# Evolutionary plasticity and functional repurposing of the essential metabolic enzyme MoeA

**DOI:** 10.1101/2024.07.23.604723

**Authors:** Daniela Megrian, Mariano Martinez, Pedro M Alzari, Anne Marie Wehenkel

## Abstract

MoeA, or gephyrin in higher eukaryotes, is crucial for molybdenum cofactor biosynthesis required in redox reactions. Gephyrin is a moonlighting protein also involved in postsynaptic receptor clustering, a feature thought to be a recent evolutionary trait. We showed previously that a repurposed copy of MoeA (Glp) is involved in bacterial cell division. To investigate how MoeA acquired multifunctionality, we used phylogenetic inference and protein structure analyses to understand the diversity and evolutionary history of MoeA. Glp-expressing Bacteria have at least two copies of the gene, and our analysis suggests that Glp has lost its enzymatic role. In Archaea we identified an ancestral duplication where one of the paralogs might bind tungsten instead of molybdenum. In eukaryotes, the acquisition of the moonlighting activity of gephyrin comprised three major events: first, MoeA was obtained from Bacteria by early eukaryotes, second, MogA was fused to the N-terminus of MoeA in the ancestor of opisthokonts, and finally, it acquired the function of anchoring GlyR receptors in neurons. Our results support the functional versatility and adaptive nature of the MoeA scaffold, which has been repurposed independently both in eukaryotes and bacteria to carry out analogous functions in network organization at the cell membrane.

## Supplementary Table 1 for "Evolutionary plasticity and functional repurposing of the essential metabolic enzyme MoeA"

### Sheet: Archaea
taxid	phylum	class	order	family	genus	species	protid
1974383	Candidatus Aenigmarchaeota					Candidatus Aenigmarchaeota archaeon CG15_BIG_FIL_POST_REV_8_21_14_020_37_27
2012502	Candidatus Aenigmarchaeota					Candidatus Aenigmarchaeota archaeon ex4484_14
2012503	Candidatus Aenigmarchaeota					Candidatus Aenigmarchaeota archaeon ex4484_224
2012504	Candidatus Aenigmarchaeota					Candidatus Aenigmarchaeota archaeon ex4484_52
2012505	Candidatus Aenigmarchaeota					Candidatus Aenigmarchaeota archaeon ex4484_56
2012506	Candidatus Altiarchaeota		Candidatus Altiarchaeales			Candidatus Altiarchaeales archaeon ex4484_2
2012507	Candidatus Altiarchaeota		Candidatus Altiarchaeales			Candidatus Altiarchaeales archaeon ex4484_43
2013675	Candidatus Altiarchaeota		Candidatus Altiarchaeales			Candidatus Altiarchaeales archaeon HGW-Altiarchaeales-3
1849365	Candidatus Altiarchaeota		Candidatus Altiarchaeales			Candidatus Altiarchaeales archaeon WOR_SM1_79	ODS41598.1,ODS41318.1,ODS41320.1
1779368	Candidatus Bathyarchaeota					Candidatus Bathyarchaeota archaeon B24	KYH37263.1,KYH37264.1
2012510	Candidatus Bathyarchaeota					Candidatus Bathyarchaeota archaeon ex4484_205	OYT65358.1
1797377	Candidatus Bathyarchaeota					Candidatus Bathyarchaeota archaeon RBG_13_38_9
1797379	Candidatus Bathyarchaeota					Candidatus Bathyarchaeota archaeon RBG_13_52_12	OGD58065.1
1974404	Candidatus Diapherotrites					Candidatus Diapherotrites archaeon CG08_land_8_20_14_0_20_34_12
1974406	Candidatus Diapherotrites					Candidatus Diapherotrites archaeon CG10_big_fil_rev_8_21_14_0_10_31_34
1974407	Candidatus Diapherotrites					Candidatus Diapherotrites archaeon CG11_big_fil_rev_8_21_14_0_20_37_9
2250273	Candidatus Geothermarchaeota					Candidatus Geothermarchaeota archaeon	HIE37158.1,HIE37159.1
2026747	Candidatus Heimdallarchaeota					Candidatus Heimdallarchaeota archaeon
1841596	Candidatus Heimdallarchaeota					Candidatus Heimdallarchaeota archaeon AB_125
2012493	Candidatus Heimdallarchaeota					Candidatus Heimdallarchaeota archaeon B3_Heim
1841597	Candidatus Heimdallarchaeota					Candidatus Heimdallarchaeota archaeon LC_2	OLS28998.1,OLS24451.1,OLS24452.1
1841598	Candidatus Heimdallarchaeota					Candidatus Heimdallarchaeota archaeon LC_3	OLS23847.1,OLS23848.1,OLS21619.1
2014257	Candidatus Huberarchaea				Candidatus Huberarchaeum	Candidatus Huberarchaeum crystalense
2250275	Candidatus Hydrothermarchaeota					Candidatus Hydrothermarchaeota archaeon	RLG58495.1,RLG58191.1
374847	Candidatus Korarchaeota				Candidatus Korarchaeum	Candidatus Korarchaeum cryptofilum	ACB06766.1,ACB06767.1
1538547	Candidatus Lokiarchaeota				Candidatus Lokiarchaeum	Candidatus Lokiarchaeum sp. GC14_75	KKK42464.1,KKK42466.1
2594042	Candidatus Lokiarchaeota				Candidatus Prometheoarchaeum	Candidatus Prometheoarchaeum syntrophicum
1849166	Candidatus Lokiarchaeota					Candidatus Lokiarchaeota archaeon CR_4	OLS15122.1,OLS15125.1
1978156	Candidatus Marsarchaeota					Candidatus Marsarchaeota G1 archaeon BE_D	PSN85116.1,PSN83957.1
1978161	Candidatus Marsarchaeota					Candidatus Marsarchaeota G2 archaeon ECH_B_3	PSO01119.1,PSN99422.1
1920749	Candidatus Micrarchaeota				Candidatus Mancarchaeum	Candidatus Mancarchaeum acidiphilum
1805247	Candidatus Micrarchaeota					Candidatus Micrarchaeota archaeon CG1_02_47_40
1805249	Candidatus Micrarchaeota					Candidatus Micrarchaeota archaeon CG1_02_51_15
1805250	Candidatus Micrarchaeota					Candidatus Micrarchaeota archaeon CG1_02_55_22
1974417	Candidatus Micrarchaeota					Candidatus Micrarchaeota archaeon CG10_big_fil_rev_8_21_14_0_10_45_29
1841599	Candidatus Odinarchaeota				Candidatus Odinarchaeum	Candidatus Odinarchaeum yellowstonii	OLS18133.1,OLS18134.1
274854	Candidatus Thermoplasmatota	Candidatus Poseidoniia	Candidatus Poseidoniales			uncultured Candidatus Poseidoniales archaeon	EHR75776.1
1236689	Candidatus Thermoplasmatota	Thermoplasmata	Methanomassiliicoccales	Candidatus Methanomethylophilaceae	Candidatus Methanomethylophilus	Candidatus Methanomethylophilus alvus
2517205	Candidatus Thermoplasmatota	Thermoplasmata	Methanomassiliicoccales	Candidatus Methanomethylophilaceae		Candidatus Methanomethylophilaceae archaeon
1295009	Candidatus Thermoplasmatota	Thermoplasmata	Methanomassiliicoccales	Methanomassiliicoccaceae	Methanomassiliicoccus	Candidatus Methanomassiliicoccus intestinalis
2052168	Candidatus Thermoplasmatota	Thermoplasmata	Methanomassiliicoccales	Methanomassiliicoccaceae		Methanomassiliicoccaceae archaeon
333146	Candidatus Thermoplasmatota	Thermoplasmata	Thermoplasmatales	Ferroplasmaceae	Ferroplasma	Ferroplasma acidarmanus	AGO61896.1,AGO61897.1
273116	Candidatus Thermoplasmatota	Thermoplasmata	Thermoplasmatales	Thermoplasmataceae	Thermoplasma	Thermoplasma volcanium	BAB59707.1,BAB59708.1
667137	Candidatus Thermoplasmatota	Thermoplasmata	Thermoplasmatales			Thermoplasmatales archaeon E-plasma
2012522	Candidatus Thermoplasmatota	Thermoplasmata	Thermoplasmatales			Thermoplasmatales archaeon ex4484_30	OYT62678.1
2012525	Candidatus Thermoplasmatota	Thermoplasmata	Thermoplasmatales			Thermoplasmatales archaeon ex4572_165
1803815	Candidatus Thermoplasmatota	Thermoplasmata	Thermoplasmatales			Thermoplasmatales archaeon SM1-50
2013852	Candidatus Thermoplasmatota	Thermoplasmata				Thermoplasmata archaeon HGW-Thermoplasmata-1	PKK86584.1
2060325	Candidatus Thermoplasmatota				Aciduliprofundum	Aciduliprofundum sp.
2250257	Candidatus Verstraetearchaeota					Candidatus Verstraetearchaeota archaeon	MCD6409000.1
1974461	Candidatus Woesearchaeota					Candidatus Woesearchaeota archaeon CG10_big_fil_rev_8_21_14_0_10_34_8
1974463	Candidatus Woesearchaeota					Candidatus Woesearchaeota archaeon CG10_big_fil_rev_8_21_14_0_10_37_12
1974464	Candidatus Woesearchaeota					Candidatus Woesearchaeota archaeon CG10_big_fil_rev_8_21_14_0_10_44_13
1974468	Candidatus Woesearchaeota					Candidatus Woesearchaeota archaeon CG11_big_fil_rev_8_21_14_0_20_43_8
2012527	Crenarchaeota	Thermoprotei	Thermofilales	Thermofilaceae	Thermofilum	Thermofilum sp. ex4484_79
224325	Euryarchaeota	Archaeoglobi	Archaeoglobales	Archaeoglobaceae	Archaeoglobus	Archaeoglobus fulgidus	AAB91068.1,AAB90308.1
572546	Euryarchaeota	Archaeoglobi	Archaeoglobales	Archaeoglobaceae	Archaeoglobus	Archaeoglobus profundus	ADB57366.1,ADB57712.1
693661	Euryarchaeota	Archaeoglobi	Archaeoglobales	Archaeoglobaceae	Archaeoglobus	Archaeoglobus veneficus	AEA46279.1,AEA46280.1
589924	Euryarchaeota	Archaeoglobi	Archaeoglobales	Archaeoglobaceae	Ferroglobus	Ferroglobus placidus	ADC64922.1,ADC66086.1
1776334	Euryarchaeota	Hadesarchaea			Candidatus Hadarchaeum	Candidatus Hadarchaeum yellowstonense	KUO42438.1,KUO41081.1
1975561	Euryarchaeota	Hadesarchaea				Hadesarchaea archaeon CG08_land_8_20_14_0_20_51_8
1775754	Euryarchaeota	Hadesarchaea				Hadesarchaea archaeon DG-33	KUO41879.1,KUO39151.1
1775755	Euryarchaeota	Hadesarchaea				Hadesarchaea archaeon DG-33-1	KUO41501.1,KUO41503.1
1776333	Euryarchaeota	Hadesarchaea				Hadesarchaea archaeon YNP_N21	KUO42713.1,KUO41808.1
795797	Euryarchaeota	Halobacteria	Halobacteriales	Halobacteriaceae	Halalkalicoccus	Halalkalicoccus jeotgali	ADJ14607.1,ADJ14609.1,ADJ16558.1
1333523	Euryarchaeota	Halobacteria	Halobacteriales	Natronoarchaeaceae	Salinarchaeum	Salinarchaeum sp. Harcht-Bsk1	AGN01305.1,AGN01306.1
1919178	Euryarchaeota	Halobacteria	Halobacteriales			Halobacteriales archaeon QS_4_70_19	PSP99711.1
1085028	Euryarchaeota	Halobacteria	Halobacteriales			halophilic archaeon J07HX64	ERH09074.1,ERH10646.1
416348	Euryarchaeota	Halobacteria	Haloferacales	Halorubraceae	Halorubrum	Halorubrum lacusprofundi	ACM57699.1,ACM57700.1
1379702	Euryarchaeota	Methanobacteria	Methanobacteriales	Methanobacteriaceae	Methanobacterium	Methanobacterium sp. MB1	CDG64442.1,CDG66049.1
420247	Euryarchaeota	Methanobacteria	Methanobacteriales	Methanobacteriaceae	Methanobrevibacter	Methanobrevibacter smithii	ABQ87155.1,ABQ87548.1
339860	Euryarchaeota	Methanobacteria	Methanobacteriales	Methanobacteriaceae	Methanosphaera	Methanosphaera stadtmanae
866790	Euryarchaeota	Methanobacteria	Methanobacteriales	Methanobacteriaceae	Methanothermobacter	Methanothermobacter sp. CaT2	BAM70160.1,BAM70491.1
523846	Euryarchaeota	Methanobacteria	Methanobacteriales	Methanothermaceae	Methanothermus	Methanothermus fervidus	ADP77099.1,ADP77209.1
1301915	Euryarchaeota	Methanococci	Methanococcales	Methanocaldococcaceae	Methanocaldococcus	Methanocaldococcus bathoardescens	AIJ05864.1,AIJ06075.1,AIJ06258.1
880724	Euryarchaeota	Methanococci	Methanococcales	Methanocaldococcaceae	Methanotorris	Methanotorris igneus	AEF95879.1,AEF96378.1,AEF97252.1
304371	Euryarchaeota	Methanomicrobia	Methanocellales	Methanocellaceae	Methanocella	Methanocella paludicola	BAI62871.1,BAI62872.1
410358	Euryarchaeota	Methanomicrobia	Methanomicrobiales	Methanocorpusculaceae	Methanocorpusculum	Methanocorpusculum labreanum	ABN07669.1,ABN07670.1
1201294	Euryarchaeota	Methanomicrobia	Methanomicrobiales	Methanomicrobiaceae	Methanoculleus	Methanoculleus bourgensis	CCJ35118.1,CCJ35119.1,CCJ36452.1,CCJ36453.1,CCJ37124.1
679926	Euryarchaeota	Methanomicrobia	Methanomicrobiales	Methanomicrobiaceae	Methanolacinia	Methanolacinia petrolearia	ADN35936.1,ADN36391.1,ADN37177.1,ADN37178.1
521011	Euryarchaeota	Methanomicrobia	Methanomicrobiales	Methanoregulaceae	Methanosphaerula	Methanosphaerula palustris	ACL15547.1,ACL15548.1,ACL15592.1,ACL17779.1
323259	Euryarchaeota	Methanomicrobia	Methanomicrobiales	Methanospirillaceae	Methanospirillum	Methanospirillum hungatei	ABD40419.1,ABD40420.1,ABD41685.1,ABD41686.1,ABD41687.1,ABD41750.1
644295	Euryarchaeota	Methanomicrobia	Methanosarcinales	Methanosarcinaceae	Methanohalobium	Methanohalobium evestigatum	ADI73412.1,ADI74715.1
679901	Euryarchaeota	Methanomicrobia	Methanosarcinales	Methanosarcinaceae	Methanosalsum	Methanosalsum zhilinae	AEH59987.1,AEH61669.1
1110509	Euryarchaeota	Methanomicrobia	Methanotrichales	Methanotrichaceae	Methanothrix	Methanothrix harundinacea	AET63777.1,AET64129.1
990316	Euryarchaeota	Methanomicrobia	Methanotrichales	Methanotrichaceae	Methanothrix	Methanothrix soehngenii	AEB68161.1,AEB69253.1
349307	Euryarchaeota	Methanomicrobia	Methanotrichales	Methanotrichaceae	Methanothrix	Methanothrix thermoacetophila	ABK13960.1,ABK14179.1
1903181	Euryarchaeota	Methanonatronarchaeia	Methanonatronarchaeales	Methanonatronarchaeaceae	Candidatus Methanohalarchaeum	Candidatus Methanohalarchaeum thermophilum	OKY78650.1,OKY78651.1
190192	Euryarchaeota	Methanopyri	Methanopyrales	Methanopyraceae	Methanopyrus	Methanopyrus kandleri	AAM02737.1
889948	Euryarchaeota	Nanohaloarchaea			Candidatus Nanosalina	Candidatus Nanosalina sp. J07AB43
889962	Euryarchaeota	Nanohaloarchaea			Candidatus Nanosalinarum	Candidatus Nanosalinarum sp. J07AB56
1072681	Euryarchaeota	Nanohaloarchaea				Candidatus Haloredivivus sp. G17
1803813	Euryarchaeota	Theionarchaea				Theionarchaea archaeon DG-70
1185654	Euryarchaeota	Thermococci	Thermococcales	Thermococcaceae	Pyrococcus	Pyrococcus furiosus	AFN03338.1,AFN04858.1
1505907	Euryarchaeota	Thermococci	Thermococcales	Thermococcaceae	Thermococcus	Thermococcus eurythermalis	AIU70485.1,AIU70629.1
228908	Nanoarchaeota	Nanoarchaeia	Nanoarchaeales	Nanoarchaeaceae	Nanoarchaeum	Nanoarchaeum equitans
1577684	Nanoarchaeota	Nanoarchaeia	Nanoarchaeales	Nanopusillaceae	Candidatus Nanopusillus	Candidatus Nanopusillus acidilobi
1940235	Nanoarchaeota				Candidatus Nanoclepta	Candidatus Nanoclepta minutus
1353260	Nitrososphaerota	Nitrososphaeria	Nitrososphaerales	Nitrososphaeraceae	Candidatus Nitrosocosmicus	Candidatus Nitrosocosmicus oleophilus	ALI34240.1
2169593	Nitrososphaerota	Nitrososphaeria	Nitrososphaerales	Nitrososphaeraceae		Nitrososphaeraceae archaeon	MCC2649770.1,MCC2649771.1
1980982	Nitrososphaerota			Candidatus Wolframiiraptoraceae	Candidatus Terraquivivens	Candidatus Terraquivivens tikiterensis	PUA34264.1,PUA34265.1,PUA31433.1,PUA31351.1
2058097	Thaumarchaeota	Nitrososphaeria	Candidatus Nitrosocaldales	Candidatus Nitrosocaldaceae	Candidatus Nitrosocaldus	Candidatus Nitrosocaldus cavascurensis
1237085	Thaumarchaeota	Nitrososphaeria	Nitrososphaerales	Nitrososphaeraceae	Nitrososphaera	Candidatus Nitrososphaera gargensis
2169593	Thaumarchaeota	Nitrososphaeria	Nitrososphaerales	Nitrososphaeraceae		Nitrososphaeraceae archaeon
453591	Thermoproteota	Thermoprotei	Desulfurococcales	Desulfurococcaceae	Ignicoccus	Ignicoccus hospitalis	ABU81346.1,ABU82566.1
583356	Thermoproteota	Thermoprotei	Desulfurococcales	Desulfurococcaceae	Ignisphaera	Ignisphaera aggregans	ADM28718.1,ADM28719.1
591019	Thermoproteota	Thermoprotei	Desulfurococcales	Desulfurococcaceae	Staphylothermus	Staphylothermus hellenicus	ADI31734.1,ADI31925.1,ADI31944.1
1184251	Thermoproteota	Thermoprotei	Desulfurococcales	Desulfurococcaceae	Thermogladius	Thermogladius calderae	AFK51679.1,AFK51775.1
1973259	Thermoproteota	Thermoprotei	Desulfurococcales	Desulfurococcaceae	Zestosphaera	Zestosphaera tikiterensis	PUA33199.1,PUA32796.1
933801	Thermoproteota	Thermoprotei	Sulfolobales	Sulfolobaceae	Acidianus	Acidianus hospitalis	AEE93442.1,AEE95037.1
1006006	Thermoproteota	Thermoprotei	Sulfolobales	Sulfolobaceae	Metallosphaera	Metallosphaera cuprina	AEB94373.1,AEB95492.1
1670455	Thermoproteota	Thermoprotei	Sulfolobales	Sulfolobaceae	Sulfodiicoccus	Sulfodiicoccus acidiphilus	GGT86315.1,GGT88012.1
429572	Thermoproteota	Thermoprotei	Sulfolobales	Sulfolobaceae	Sulfolobus	Sulfolobus islandicus	ACP34349.1,ACP35575.1
273063	Thermoproteota	Thermoprotei	Sulfolobales	Sulfolobaceae	Sulfurisphaera	Sulfurisphaera tokodaii	BAB65499.1,BAB67141.1
2012526	Thermoproteota	Thermoprotei	Thermofilales	Thermofilaceae	Thermofilum	Thermofilum sp. ex4484_15	OYT62203.1,OYT62204.1
397948	Thermoproteota	Thermoprotei	Thermoproteales	Thermoproteaceae	Caldivirga	Caldivirga maquilingensis	ABW00937.1,ABW01563.1,ABW01991.1
1714261	Thermoproteota	Thermoprotei	Thermoproteales	Thermoproteaceae	Thermocladium	Thermocladium sp. ECH_B	KUO93090.1,KUO93004.1,KUO92264.1
985053	Thermoproteota	Thermoprotei	Thermoproteales	Thermoproteaceae	Vulcanisaeta	Vulcanisaeta moutnovskia	ADY01488.1,ADY01827.1,ADY02023.1
1974438						Candidatus Pacearchaeota archaeon CG10_big_fil_rev_8_21_14_0_10_31_24
1974441						Candidatus Pacearchaeota archaeon CG10_big_fil_rev_8_21_14_0_10_32_14
1974444						Candidatus Pacearchaeota archaeon CG10_big_fil_rev_8_21_14_0_10_34_76
1801881						Candidatus Pacearchaeota archaeon RBG_13_36_9

### Sheet: Bacteria
taxid	phylum	class	order	family	species	protid
1960156	Abditibacteriota	Abditibacteria	Abditibacteriales	Abitibacteriaceae	Abditibacterium utsteinense	PQV64903.1
926566	Acidobacteria	Acidobacteriia	Acidobacteriales	Acidobacteriaceae	Terriglobus roseus	AFL86710.1
454194	Acidobacteria	Blastocatellia	Blastocatellales	Pyrinomonadaceae	Pyrinomonas methylaliphatogenes	CDM65564.1
196627	Actinobacteria	Actinomycetia	Corynebacteriales	Corynebacteriaceae	Corynebacterium glutamicum	BAB98589.1,BAB97605.1
83332	Actinobacteria	Actinomycetia	Corynebacteriales	Mycobacteriaceae	Mycobacterium tuberculosis	CCP43169.1
644283	Actinobacteria	Actinomycetia	Micromonosporales	Micromonosporaceae	Micromonospora aurantiaca	ADL47490.1,ADL49746.1
1319510	Actinobacteria	Actinomycetia	Streptomycetales	Streptomycetaceae	Streptomyces fradiae	QEV13014.1
42256	Actinobacteria	Rubrobacteria	Rubrobacterales	Rubrobacteraceae	Rubrobacter radiotolerans	AHY45535.1
1298851	Aquificae	Aquificae	Aquificales		Thermosulfidibacter takaii	BAT70897.1
240169	Aquificae	Aquificae	Desulfurobacteriales	Desulfurobacteriaceae	Desulfurobacterium atlanticum
868864	Aquificae	Aquificae	Desulfurobacteriales	Desulfurobacteriaceae	Desulfurobacterium thermolithotrophum	ADY73466.1
648996	Aquificae	Aquificae	Desulfurobacteriales	Desulfurobacteriaceae	Thermovibrio ammonificans	ADU96348.1,ADU96752.1
1303518	Armatimonadetes	Chthonomonadetes	Chthonomonadales	Chthonomonadaceae	Chthonomonas calidirosea
661478	Armatimonadetes	Fimbriimonadia	Fimbriimonadales	Fimbriimonadaceae	Fimbriimonas ginsengisoli	AIE85729.1
1642647	Bacteroidetes	Bacteroidia	Bacteroidales	Dysgonomonadaceae	Proteiniphilum saccharofermentans
1176587	Bacteroidetes	Chitinophagia	Chitinophagales	Chitinophagaceae	Niabella ginsenosidivorans	ANH80525.1
402612	Bacteroidetes	Flavobacteriia	Flavobacteriales	Flavobacteriaceae	Flavobacterium psychrophilum
188932	Bacteroidetes	Sphingobacteriia	Sphingobacteriales	Sphingobacteriaceae	Pedobacter cryoconitis
1749045	Balneolaeota	Balneolia	Balneolales	Balneolaceae	Gracilimonas amylolytica
693075	Caldiserica	Caldisericia	Caldisericales	Caldisericaceae	Caldisericum exile
880073	Calditrichaeota	Calditrichia	Calditrichales	Calditrichaceae	Caldithrix abyssi	EHO42738.1
1437425	Chlamydiae	Chlamydiia	Parachlamydiales	Criblamydiaceae	Criblamydia sequanensis
765952	Chlamydiae	Chlamydiia	Parachlamydiales	Parachlamydiaceae	Parachlamydia acanthamoebae
331113	Chlamydiae	Chlamydiia	Parachlamydiales	Simkaniaceae	Simkania negevensis
194439	Chlorobi	Chlorobia	Chlorobiales	Chlorobiaceae	Chlorobaculum tepidum	AAM72560.1
1986204	Chloroflexi	Anaerolineae	Anaerolineales	Anaerolineaceae	Brevefilum fermentans	SMX53561.1,SMX53562.1
872965	Chloroflexi	Ardenticatenia	Ardenticatenales	Ardenticatenaceae	Ardenticatena maritima	GAP63134.1,GAP63702.1
926550	Chloroflexi	Caldilineae	Caldilineales	Caldilineaceae	Caldilinea aerophila	BAL99701.1,BAL99702.1,BAM00778.1
324602	Chloroflexi	Chloroflexia	Chloroflexales	Chloroflexaceae	Chloroflexus aurantiacus	ABY35316.1
1495650	Chloroflexi	Thermoflexia	Thermoflexales	Thermoflexaceae	Thermoflexus hugenholtzii	PFG73919.1
118005	Chrysiogenetes	Chrysiogenetes	Chrysiogenales	Chrysiogenaceae	Chrysiogenes arsenatis	AWNK01000005.1_29
1259795	Coprothermobacterota	Coprothermobacteria	Coprothermobacterales	Coprothermobacteraceae	Coprothermobacter platensis	KB899040.1_435,KB899040.1_436
1183438	Cyanobacteria	Gloeobacteria	Gloeobacterales	Gloeobacteraceae	Gloeobacter kilaueensis	AGY59084.1
755178	Cyanobacteria		Chroococcales	Geminocystaceae	Cyanobacterium aponinum	AFZ54351.1
1173022	Cyanobacteria		Oscillatoriales	Gomontiellaceae	Crinalium epipsammum	AFZ14598.1
129961	Cyanobacteria		Spirulinales	Spirulinaceae	Spirulina major	KV878783.1_527
768670	Deferribacteres	Deferribacteres	Deferribacterales	Deferribacteraceae	Calditerrivibrio nitroreducens	ADR18615.1
243230	Deinococcus-Thermus	Deinococci	Deinococcales	Deinococcaceae	Deinococcus radiodurans	AAF09669.1
300852	Deinococcus-Thermus	Deinococci	Thermales	Thermaceae	Thermus thermophilus	BAD69933.1
649638	Deinococcus-Thermus	Deinococci	Trueperales	Trueperaceae	Truepera radiovictrix	ADI15500.1
445932	Elusimicrobia	Elusimicrobia	Elusimicrobiales	Elusimicrobiaceae	Elusimicrobium minutum
1408281	Elusimicrobia	Endomicrobia	Endomicrobiales	Endomicrobiaceae	Endomicrobium proavitum
1313304	Fibrobacteres	Chitinivibrionia	Chitinivibrionales	Chitinivibrionaceae	Chitinivibrio alkaliphilus
833	Fibrobacteres	Fibrobacteria	Fibrobacterales	Fibrobacteraceae	Fibrobacter succinogenes
59374	Fibrobacteres	Fibrobacteria	Fibrobacterales	Fibrobacteraceae	Fibrobacter succinogenes
224308	Firmicutes	Bacilli	Bacillales	Bacillaceae	Bacillus subtilis	CAB13301.1
373903	Firmicutes	Clostridia	Halanaerobiales	Halanaerobiaceae	Halothermothrix orenii
1555112	Firmicutes	Limnochordia	Limnochordales	Limnochordaceae	Limnochorda pilosa	BAS26027.1,BAS28660.1
1192197	Firmicutes	Negativicutes	Selenomonadales	Sporomusaceae	Pelosinus fermentans	AJQ29040.1
1123281	Firmicutes	Tissierellia	Tissierellales	Tissierellaceae	Sporanaerobacter acetigenes
190304	Fusobacteria	Fusobacteriia	Fusobacteriales	Fusobacteriaceae	Fusobacterium nucleatum
523794	Fusobacteria	Fusobacteriia	Fusobacteriales	Leptotrichiaceae	Leptotrichia buccalis
379066	Gemmatimonadetes	Gemmatimonadetes	Gemmatimonadales	Gemmatimonadaceae	Gemmatimonas aurantiaca	BAH39504.1
1379270	Gemmatimonadetes	Gemmatimonadetes	Gemmatimonadales	Gemmatimonadaceae	Gemmatimonas phototrophica	AMW05393.1
945713	Ignavibacteriae	Ignavibacteria	Ignavibacteriales	Ignavibacteriaceae	Ignavibacterium album	AFH50509.1
1191523	Ignavibacteriae	Ignavibacteria	Ignavibacteriales	Melioribacteraceae	Melioribacter roseus	AFN74321.1
1307763	Kiritimatiellaeota	Kiritimatiellae	Kiritimatiellales	Kiritimatiellaceae	Kiritimatiella glycovorans
521674	Planctomycetes	Planctomycetia	Planctomycetales	Planctomycetaceae	Planctopirus limnophila	ADG69175.1
1876515	Proteobacteria	Alphaproteobacteria	Hyphomicrobiales	Notoacmeibacteraceae	Notoacmeibacter marinus	OXT00176.1
122586	Proteobacteria	Betaproteobacteria	Neisseriales	Neisseriaceae	Neisseria meningitidis
338963	Proteobacteria	Deltaproteobacteria	Desulfuromonadales	Syntrophotaleaceae	Syntrophotalea carbinolica	ABA87517.1
85962	Proteobacteria	Epsilonproteobacteria	Campylobacterales	Helicobacteraceae	Helicobacter pylori	AAD07237.1
223786	Proteobacteria	Epsilonproteobacteria	Campylobacterales	Hydrogenimonaceae	Hydrogenimonas thermophila	SFP52987.1,SFP64533.1
1424653	Proteobacteria	Epsilonproteobacteria	Nautiliales	Nautiliaceae	Caminibacter pacificus	ROR38934.1
1936991	Proteobacteria	Epsilonproteobacteria	Nautiliales	Nautiliaceae	Lebetimonas natsushimae	GAX87168.1,GAX88351.1
83333	Proteobacteria	Gammaproteobacteria	Enterobacterales	Enterobacteriaceae	Escherichia coli	AIZ54672.1
1069642	Proteobacteria	Oligoflexia	Bdellovibrionales	Bdellovibrionaceae	Bdellovibrio bacteriovorus
1196024	Rhodothermaeota	Rhodothermia	Rhodothermales	Rubricoccaceae	Rubrivirga marina	PAP76837.1
890426	Rhodothermaeota	Rhodothermia	Rhodothermales	Salinibacteraceae	Salinivenus lutea
224326	Spirochaetes	Spirochaetia	Spirochaetales	Borreliaceae	Borreliella burgdorferi
243276	Spirochaetes	Spirochaetia	Spirochaetales	Treponemataceae	Treponema pallidum
1197717	Synergistetes	Synergistia	Synergistales	Synergistaceae	Cloacibacillus porcorum	ANZ44946.1,ANZ44947.1
525903	Synergistetes	Synergistia	Synergistales	Synergistaceae	Thermanaerovibrio acidaminovorans	ACZ19113.1,ACZ19114.1
1653476	Thermodesulfobacteria	Thermodesulfobacteria	Thermodesulfobacteriales	Thermodesulfobacteriaceae	Caldimicrobium thiodismutans
289377	Thermodesulfobacteria	Thermodesulfobacteria	Thermodesulfobacteriales	Thermodesulfobacteriaceae	Thermodesulfobacterium commune	AIH04640.1,AIH04695.1
521045	Thermotogae	Thermotogae	Kosmotogales	Kosmotogaceae	Kosmotoga olearia	ACR79415.1
1150474	Thermotogae	Thermotogae	Mesoaciditogales	Mesoaciditogaceae	Mesoaciditoga lauensis	JQJI01000010.1_23
1006576	Thermotogae	Thermotogae	Petrotogales	Petrotogaceae	Defluviitoga tunisiensis
391009	Thermotogae	Thermotogae	Thermotogales	Fervidobacteriaceae	Thermosipho melanesiensis
243274	Thermotogae	Thermotogae	Thermotogales	Thermotogaceae	Thermotoga maritima
481448	Verrucomicrobia	Methylacidiphilae	Methylacidiphilales	Methylacidiphilaceae	Methylacidiphilum infernorum	ACD83028.1

### Sheet: Eukaryotes
taxid	phylum	class	order	family	genus	species	protid
6412	Annelida	Clitellata	Rhynchobdellida	Glossiphoniidae	Helobdella	Helobdella robusta	ESO08664.1
6347	Annelida	Polychaeta	Sabellida	Oweniidae	Owenia	Owenia fusiformis	CAH1791459.1
283909	Annelida	Polychaeta		Capitellidae	Capitella	Capitella teleta	ELT95068.1
283909	Annelida	Polychaeta		Capitellidae	Capitella	Capitella teleta	ELU11365.1
283909	Annelida	Polychaeta		Capitellidae	Capitella	Capitella teleta	ELT99908.1
2664684	Annelida	Polychaeta		Dinophilidae	Dimorphilus	Dimorphilus gyrociliatus	CAD5122882.1
476202	Apicomplexa	Aconoidasida	Nephromycida		Cardiosporidium	Cardiosporidium cionae	KAF8821193.1
508771	Apicomplexa	Conoidasida	Eucoccidiorida	Sarcocystidae	Toxoplasma	Toxoplasma gondii	EPT32662.1
418985	Arthropoda	Arachnida	Mesostigmata	Laelapidae	Tropilaelaps	Tropilaelaps mercedesae	OQR77247.1
6832	Arthropoda	Hexanauplia	Harpacticoida	Harpacticidae	Tigriopus	Tigriopus californicus	TRY78236.1
7227	Arthropoda	Insecta	Diptera	Drosophilidae	Drosophila	Drosophila melanogaster	AAN09010.1
294128	Arthropoda	Malacostraca	Amphipoda	Hyalellidae	Hyalella	Hyalella azteca	KAA0204082.1
424472	Arthropoda	Pycnogonida	Pantopoda	Nymphonidae	Nymphon	Nymphon striatum	KAG1647897.1
424472	Arthropoda	Pycnogonida	Pantopoda	Nymphonidae	Nymphon	Nymphon striatum	KAG1655538.1
424472	Arthropoda	Pycnogonida	Pantopoda	Nymphonidae	Nymphon	Nymphon striatum	KAG1685227.1
1069201	Ascomycota	Eurotiomycetes	Eurotiales	Aspergillaceae	Aspergillus	Aspergillus luchuensis	BCS01935.1
1198029	Ascomycota	Neolectomycetes	Neolectales	Neolectaceae	Neolecta	Neolecta irregularis	OLL22994.1
242507	Ascomycota	Sordariomycetes	Magnaporthales	Pyriculariaceae	Pyricularia	Pyricularia oryzae	EHA50396.1
242507	Ascomycota	Sordariomycetes	Magnaporthales	Pyriculariaceae	Pyricularia	Pyricularia oryzae	EHA52168.1
183589	Bacillariophyta	Bacillariophyceae	Bacillariales	Bacillariaceae	Pseudo-nitzschia	Pseudo-nitzschia multistriata	VEU37926.1
556484	Bacillariophyta	Bacillariophyceae	Naviculales	Phaeodactylaceae	Phaeodactylum	Phaeodactylum tricornutum	EEC49765.1
296543	Bacillariophyta	Coscinodiscophyceae	Thalassiosirales	Thalassiosiraceae	Thalassiosira	Thalassiosira pseudonana	EED92057.1
210448	Bacillariophyta	Fragilariophyceae	Fragilariales	Fragilariaceae	Fragilaria	Fragilaria crotonensis	KAI2495600.1
210448	Bacillariophyta	Fragilariophyceae	Fragilariales	Fragilariaceae	Fragilaria	Fragilaria crotonensis	KAI2498042.1
578457	Basidiomycota	Agaricomycetes	Boletales	Serpulaceae	Serpula	Serpula lacrymans	EGO27750.1
1130832	Basidiomycota	Microbotryomycetes	Sporidiobolales	Sporidiobolaceae	Rhodotorula	Rhodotorula toruloides	EMS24292.1
1130832	Basidiomycota	Microbotryomycetes	Sporidiobolales	Sporidiobolaceae	Rhodotorula	Rhodotorula toruloides	EMS24398.1
307758	Basidiomycota	Ustilaginomycetes	Ustilaginales	Ustilaginaceae	Ustilago	Ustilago bromivora	SAM86323.1
1500003	Blastocladiomycota	Physodermatomycetes	Physodermatales	Physodermataceae	Paraphysoderma	Paraphysoderma sedebokerense	KAI9145814.1
10212	Bryozoa	Gymnolaemata	Cheilostomatida	Bugulidae	Bugula	Bugula neritina	KAF6039312.1
3055	Chlorophyta	Chlorophyceae	Chlamydomonadales	Chlamydomonadaceae	Chlamydomonas	Chlamydomonas reinhardtii	PNW77779.1
1764295	Chlorophyta	Chloropicophyceae	Chloropicales	Chloropicaceae	Chloropicon	Chloropicon primus	UPR04986.1
296587	Chlorophyta	Mamiellophyceae	Mamiellales	Mamiellaceae	Micromonas	Micromonas commoda	ACO61591.1
2315456	Chlorophyta	Trebouxiophyceae			Coccomyxa	Coccomyxa sp. Obi	BDA47115.1
2315456	Chlorophyta	Trebouxiophyceae			Coccomyxa	Coccomyxa sp. Obi	BDA47114.1
121088	Chlorophyta	Ulvophyceae	Bryopsidales	Ostreobiaceae	Ostreobium	Ostreobium quekettii	CAD7699420.1
7936	Chordata	Actinopteri	Anguilliformes	Anguillidae	Anguilla	Anguilla anguilla	KAG5857346.1
57060	Chordata	Amphibia	Anura	Eleutherodactylidae	Eleutherodactylus	Eleutherodactylus coqui	KAG9480875.1
34765	Chordata	Appendicularia	Copelata	Oikopleuridae	Oikopleura	Oikopleura dioica	CBY10280.1
8787	Chordata	Aves	Casuariiformes	Casuariidae	Casuarius	Casuarius casuarius	NXE46937.1
55291	Chordata	Cladistia	Polypteriformes	Polypteridae	Polypterus	Polypterus senegalus	KAG2457405.1
28377	Chordata	Lepidosauria	Squamata	Dactyloidae	Anolis	Anolis carolinensis	XP_016851468.1
7740	Chordata	Leptocardii	Amphioxiformes	Branchiostomatidae	Branchiostoma	Branchiostoma lanceolatum	CAH1262516.1
9606	Chordata	Mammalia	Primates	Hominidae	Homo	Homo sapiens	XP_011534642.1
684364	Chytridiomycota	Chytridiomycetes	Rhizophydiales		Batrachochytrium	Batrachochytrium dendrobatidis	EGF76182.1
684364	Chytridiomycota	Chytridiomycetes	Rhizophydiales		Batrachochytrium	Batrachochytrium dendrobatidis	EGF79620.1
286115	Chytridiomycota	Chytridiomycetes	Synchytriales	Synchytriaceae	Synchytrium	Synchytrium endobioticum	TPX52069.1
1344416	Chytridiomycota	Monoblepharidomycetes	Monoblepharidales	Gonapodyaceae	Gonapodya	Gonapodya prolifera	KXS17208.1
2652724	Cnidaria	Anthozoa	Actiniaria	Aiptasiidae	Exaiptasia	Exaiptasia diaphana	KXJ24766.1
46731	Cnidaria	Anthozoa	Scleractinia	Pocilloporidae	Pocillopora	Pocillopora damicornis	RMX37354.1
1257118	Discosea		Longamoebia	Acanthamoebidae	Acanthamoeba	Acanthamoeba castellanii	ELR20046.1
307972	Echinodermata	Holothuroidea	Aspidochirotida	Stichopodidae	Apostichopus	Apostichopus japonicus	PIK41858.1
307972	Echinodermata	Holothuroidea	Aspidochirotida	Stichopodidae	Apostichopus	Apostichopus japonicus	PIK42231.1
37360	Endomyxa	Phytomyxea	Plasmodiophorida	Plasmodiophoridae	Plasmodiophora	Plasmodiophora brassicae	CEO96921.1
75058	Euglenozoa	Kinetoplastea	Eubodonida	Bodonidae	Bodo	Bodo saltans	CUG87754.1
59799	Euglenozoa	Kinetoplastea	Trypanosomatida	Trypanosomatidae	Angomonas	Angomonas deanei	CAD2213553.1
1410327	Evosea	Eumycetozoa	Acytosteliales	Acytosteliaceae	Acytostelium	Acytostelium subglobosum	GAM25315.1
352472	Evosea	Eumycetozoa	Dictyosteliales	Dictyosteliaceae	Dictyostelium	Dictyostelium discoideum	EAL63832.1
1890364	Evosea	Variosea	Cavosteliida	Cavosteliaceae	Planoprotostelium	Planoprotostelium fungivorum	PRP82906.1
46433	Foraminifera			Reticulomyxidae	Reticulomyxa	Reticulomyxa filosa	ETO18335.1
46433	Foraminifera			Reticulomyxidae	Reticulomyxa	Reticulomyxa filosa	ETO33274.1
2918883	Fornicata				Aduncisulcus	Aduncisulcus paluster	GKT31500.1
483367	Haptophyta		Pavlovales			Pavlovales sp. CCMP2436	KAJ1626763.1
1460289	Haptophyta		Prymnesiales	Chrysochromulinaceae	Chrysochromulina	Chrysochromulina tobinii	KOO25125.1
45954	Mollusca	Bivalvia	Myida	Dreissenidae	Dreissena	Dreissena polymorpha	KAH3854582.1
29158	Mollusca	Bivalvia	Mytilida	Mytilidae	Mytilus	Mytilus galloprovincialis	VDI82929.1
158019	Mollusca	Cephalopoda	Sepiida	Sepiidae	Sepia	Sepia pharaonis	CAE1236523.1
400727	Mollusca	Gastropoda	Architaenioglossa	Ampullariidae	Pomacea	Pomacea canaliculata	PVD26116.1
400727	Mollusca	Gastropoda	Architaenioglossa	Ampullariidae	Pomacea	Pomacea canaliculata	PVD26117.1
225164	Mollusca	Gastropoda		Lottiidae	Lottia	Lottia gigantea	ESO97774.1
747089	Mucoromycota	Glomeromycetes	Glomerales	Glomeraceae	Rhizophagus	Rhizophagus irregularis	POG79240.1
246409	Mucoromycota	Mucoromycetes	Mucorales	Rhizopodaceae	Rhizopus	Rhizopus delemar	EIE91014.1
91625	Mucoromycota	Umbelopsidomycetes	Umbelopsidales	Umbelopsidaceae	Umbelopsis	Umbelopsis isabellina	KAG2186411.1
6239	Nematoda	Chromadorea	Rhabditida	Rhabditidae	Caenorhabditis	Caenorhabditis elegans	CAA90069.2
6239	Nematoda	Chromadorea	Rhabditida	Rhabditidae	Caenorhabditis	Caenorhabditis elegans	CAB01440.2
53326	Nematoda	Chromadorea	Strongylida	Ancylostomatidae	Ancylostoma	Ancylostoma ceylanicum	EYB81081.1
241478	Nematoda	Enoplea	Dioctophymatida	Soboliphymatidae	Soboliphyme	Soboliphyme baturini	VDO96511.1
6337	Nematoda	Enoplea	Trichinellida	Trichinellidae	Trichinella	Trichinella pseudospiralis	KRZ43593.1
278681	Olpidiomycota	Olpidiomycetes	Olpidiales	Olpidiaceae	Olpidium	Olpidium bornovanus	KAG5459042.1
1485010	Oomycota		Pythiales	Pythiaceae	Globisporangium	[Pythium] brassicae (nom. inval.)	TYZ58685.1
112090	Oomycota		Saprolegniales	Saprolegniaceae	Aphanomyces	Aphanomyces astaci	ETV88557.1
32597	Perkinsozoa		Perkinsida	Perkinsidae	Perkinsus	Perkinsus olseni	KAF4688131.1
10228	Placozoa			Trichoplacidae	Trichoplax	Trichoplax adhaerens	EDV20302.1
282301	Platyhelminthes	Rhabditophora	Macrostomida	Macrostomidae	Macrostomum	Macrostomum lignano	PAA70117.1
282301	Platyhelminthes	Rhabditophora	Macrostomida	Macrostomidae	Macrostomum	Macrostomum lignano	PAA49306.1
282301	Platyhelminthes	Rhabditophora	Macrostomida	Macrostomidae	Macrostomum	Macrostomum lignano	PAA94425.1
79923	Platyhelminthes	Trematoda	Opisthorchiida	Opisthorchiidae	Clonorchis	Clonorchis sinensis	KAG5449476.1
34504	Platyhelminthes	Trematoda	Plagiorchiida	Troglotrematidae	Paragonimus	Paragonimus westermani	KAA3676154.1
6185	Platyhelminthes	Trematoda	Strigeidida	Schistosomatidae	Schistosoma	Schistosoma haematobium	KAH9581657.1
111878	Porifera	Hexactinellida	Lyssacinosida	Leucopsacidae	Oopsacas	Oopsacas minuta	KAI6645752.1
2786	Rhodophyta	Bangiophyceae	Bangiales	Bangiaceae	Porphyra	Porphyra umbilicalis	OSX80608.1
280699	Rhodophyta	Bangiophyceae	Cyanidiales	Cyanidiaceae	Cyanidioschyzon	Cyanidioschyzon merolae	BAM78940.1
35688	Rhodophyta	Bangiophyceae	Porphyridiales	Porphyridiaceae	Porphyridium	Porphyridium purpureum	KAA8498406.1
172961	Rhodophyta	Florideophyceae	Gracilariales	Gracilariaceae	Gracilaria	Gracilaria domingensis	KAI0563284.1
104782	Rotifera	Eurotatoria	Adinetida	Adinetidae	Adineta	Adineta vaga	UJR36001.1
1234261	Rotifera	Eurotatoria	Philodinida	Philodinidae	Didymodactylos	Didymodactylos carnosus	CAF0870140.1
104777	Rotifera	Eurotatoria	Ploima	Brachionidae	Brachionus	Brachionus calyciflorus	CAF0821420.1
2762511	Rotifera	Eurotatoria			Rotaria	Rotaria sp. Silwood1	CAF1170305.1
2762511	Rotifera	Eurotatoria			Rotaria	Rotaria sp. Silwood1	CAF1174602.1
104778	Rotifera	Pararotatoria	Seisonacea	Seisonidae	Seison	Seison nebaliae	KAI3381486.1
3218	Streptophyta	Bryopsida	Funariales	Funariaceae	Physcomitrium	Physcomitrium patens	PNR40580.1
105231	Streptophyta	Klebsormidiophyceae	Klebsormidiales	Klebsormidiaceae	Klebsormidium	Klebsormidium nitens	GAQ83347.1
88036	Streptophyta	Lycopodiopsida	Selaginellales	Selaginellaceae	Selaginella	Selaginella moellendorffii	EFJ09272.1
88036	Streptophyta	Lycopodiopsida	Selaginellales	Selaginellaceae	Selaginella	Selaginella moellendorffii	EFJ12853.1
88036	Streptophyta	Lycopodiopsida	Selaginellales	Selaginellaceae	Selaginella	Selaginella moellendorffii	EFJ25182.1
88036	Streptophyta	Lycopodiopsida	Selaginellales	Selaginellaceae	Selaginella	Selaginella moellendorffii	EFJ23183.1
3702	Streptophyta	Magnoliopsida	Brassicales	Brassicaceae	Arabidopsis	Arabidopsis thaliana	AED92917.1
3197	Streptophyta	Marchantiopsida	Marchantiales	Marchantiaceae	Marchantia	Marchantia polymorpha	PTQ26470.1
3197	Streptophyta	Marchantiopsida	Marchantiales	Marchantiaceae	Marchantia	Marchantia polymorpha	PTQ37682.1
2072580	Tardigrada	Eutardigrada	Parachela	Hypsibiidae	Hypsibius	Hypsibius exemplaris	OWA50705.1
1314790	Zoopagomycota	Basidiobolomycetes	Basidiobolales	Basidiobolaceae	Basidiobolus	Basidiobolus meristosporus	ORY03538.1
796925	Zoopagomycota	Entomophthoromycetes	Entomophthorales	Ancylistaceae	Conidiobolus	Conidiobolus coronatus	KXN71649.1
763665	Zoopagomycota	Kickxellomycetes	Kickxellales	Kickxellaceae	Coemansia	Coemansia reversa	PIA16796.1
1243177		Aphelidea			Amoeboaphelidium	Amoeboaphelidium protococcarum	KAI3642054.1
1243177		Aphelidea			Amoeboaphelidium	Amoeboaphelidium protococcarum	KAI3647297.1
33653		Bigyra	Bicosoecida	Cafeteriaceae	Cafeteria	Cafeteria roenbergensis	KAA0146190.1
2315210		Bigyra	Thraustochytrida	Thraustochytriaceae	Hondaea	Hondaea fermentalgiana	GBG30640.1
431895		Choanoflagellata	Craspedida	Salpingoecidae	Monosiga	Monosiga brevicollis	EDQ85170.1
905079		Cryptophyceae	Pyrenomonadales	Geminigeraceae	Guillardia	Guillardia theta	EKX39608.1
89957		Dinophyceae	Suessiales	Suessiaceae	Polarella	Polarella glacialis	CAE8617713.1
595528		Filasterea			Capsaspora	Capsaspora owczarzaki	KJE90677.1
667725		Ichthyosporea	Ichthyophonida		Sphaeroforma	Sphaeroforma arctica	KNC74812.1
44056		Pelagophyceae	Pelagomonadales		Aureococcus	Aureococcus anophagefferens	EGB12082.1
2880		Phaeophyceae	Ectocarpales	Ectocarpaceae	Ectocarpus	Ectocarpus siliculosus	CBN76716.1
483371		Synurophyceae	Ochromonadales	Ochromonadaceae		Ochromonadaceae sp. CCMP2298	KAJ1423539.1
303371		Xanthophyceae	Tribonematales	Tribonemataceae	Tribonema	Tribonema minus	KAG5179608.1
461836			Apusomonadida	Apusomonadidae	Thecamonas	Thecamonas trahens	KNC53357.1
1169540				Vitrellaceae	Vitrella	Vitrella brassicaformis	CEM17120.1
1169540				Vitrellaceae	Vitrella	Vitrella brassicaformis	CEM17306.1

### Sheet: Fungi
taxid	phylum	class	order	family	genus	species	protid
91480	Ascomycota	Arthoniomycetes	Arthoniales	Lecanographaceae	Alyxoria	Alyxoria varia	KAI9652734.1
460848	Ascomycota	Candelariomycetes	Candelariales	Candelariaceae	Candelaria	Candelaria pacifica	KAI9724042.1
164576	Ascomycota	Coniocybomycetes	Coniocybales	Coniocybaceae	Chaenotheca	Chaenotheca gracillima	KAI9752841.1
470096	Ascomycota	Dothideomycetes	Acrospermales	Acrospermaceae	Pseudovirgaria	Pseudovirgaria hyperparasitica	KAF2754423.1
1176131	Ascomycota	Dothideomycetes	Aulographales	Aulographaceae	Aulographum	Aulographum hederae	KAF1982228.1
1176127	Ascomycota	Dothideomycetes	Botryosphaeriales	Aplosporellaceae	Aplosporella	Aplosporella prunicola	KAF2143739.1
1314780	Ascomycota	Dothideomycetes	Capnodiales	Piedraiaceae	Piedraia	Piedraia hortae
1507870	Ascomycota	Dothideomycetes	Cladosporiales	Cladosporiaceae	Rachicladosporium	Rachicladosporium antarcticum	OQO09451.1
1043002	Ascomycota	Dothideomycetes	Dothideales	Saccotheciaceae	Aureobasidium	Aureobasidium pullulans	KEQ85272.1
1392243	Ascomycota	Dothideomycetes	Eremomycetales	Eremomycetaceae	Eremomyces	Eremomyces bilateralis	KAF1810511.1
578093	Ascomycota	Dothideomycetes	Lineolatales	Lineolataceae	Lineolata	Lineolata rhizophorae	KAF2458855.1
703497	Ascomycota	Dothideomycetes	Microthyriales	Microthyriaceae	Microthyrium	Microthyrium microscopicum	KAF2672265.1
215465	Ascomycota	Dothideomycetes	Mycosphaerellales	Mycosphaerellaceae	Septoria	Septoria linicola	USW56976.1
1168546	Ascomycota	Dothideomycetes	Myriangiales	Myriangiaceae	Myriangium	Myriangium duriaei	KAF2152454.1
1314670	Ascomycota	Dothideomycetes	Mytilinidiales	Argynnaceae	Lepidopterella	Lepidopterella palustris	OCK77705.1
1346257	Ascomycota	Dothideomycetes	Patellariales	Patellariaceae	Patellaria	Patellaria atrata	KAF2838765.1
703511	Ascomycota	Dothideomycetes	Phaeotrichales	Phaeotrichaceae	Trichodelitschia	Trichodelitschia bisporula	KAF2396694.1
95742	Ascomycota	Dothideomycetes	Pleosporales	Pleosporaceae	Curvularia	Curvularia clavata	USP76005.1
1048519	Ascomycota	Dothideomycetes	Trypetheliales	Trypetheliaceae	Viridothelium	Viridothelium virens	KAF2230179.1
50376	Ascomycota	Dothideomycetes	Venturiales	Venturiaceae	Venturia	Venturia effusa	QDS73467.1
794803	Ascomycota	Dothideomycetes		Gloniaceae	Cenococcum	Cenococcum geophilum	OCK94518.1
1496277	Ascomycota	Dothideomycetes		Pseudoperisporiaceae	Lizonia	Lizonia empirigonia	KAF1362936.1
1314779	Ascomycota	Dothideomycetes		Zopfiaceae	Zopfia	Zopfia rhizophila	KAF2188277.1
1168221	Ascomycota	Dothideomycetes			Coniosporium	Coniosporium apollinis	EON61034.1
331657	Ascomycota	Dothideomycetes			Cryomyces	Cryomyces minteri	TKA69253.1
286661	Ascomycota	Dothideomycetes			Peltaster	Peltaster fructicola	QIW99180.1
1279043	Ascomycota	Eurotiomycetes	Chaetothyriales	Herpotrichiellaceae	Cladophialophora	Cladophialophora carrionii	ETI20742.1
1069201	Ascomycota	Eurotiomycetes	Eurotiales	Aspergillaceae	Aspergillus	Aspergillus luchuensis	BCS01935.1
1387563	Ascomycota	Eurotiomycetes	Onygenales	Onygenaceae	Ophidiomyces	Ophidiomyces ophidiicola	KAI1950475.1
158046	Ascomycota	Eurotiomycetes	Phaeomoniellales	Phaeomoniellaceae	Phaeomoniella	Phaeomoniella chlamydospora	KKY23000.1
1263415	Ascomycota	Eurotiomycetes	Verrucariales	Verrucariaceae	Endocarpon	Endocarpon pusillum	ERF68933.1
1670608	Ascomycota	Geoglossomycetes	Geoglossales	Geoglossaceae	Glutinoglossum	Glutinoglossum americanum	KAH0542007.1
2871812	Ascomycota	Lecanoromycetes	Acarosporales	Acarosporaceae	Acarospora	Acarospora aff. strigata	MCJ1363631.1
116794	Ascomycota	Lecanoromycetes	Caliciales	Physciaceae	Heterodermia	Heterodermia speciosa	CAF9928252.1
1903189	Ascomycota	Lecanoromycetes	Lecanorales	Parmeliaceae	Alectoria	Alectoria fallacina	CAF9911820.1
1940652	Ascomycota	Lecanoromycetes	Ostropales	Graphidaceae	Gomphillus	Gomphillus americanus	CAF9903579.1
669869	Ascomycota	Lecanoromycetes	Peltigerales	Lobariaceae	Lobaria	Lobaria immixta	MCJ1268308.1
443868	Ascomycota	Lecanoromycetes	Pertusariales	Pertusariaceae	Agyrium	Agyrium rufum	MCJ1309847.1
1453789	Ascomycota	Lecanoromycetes	Rhizocarpales	Sporastatiaceae	Toensbergia	Toensbergia leucococca	MCJ1228189.1
400354	Ascomycota	Lecanoromycetes	Sarrameanales	Sarrameanaceae	Loxospora	Loxospora ochrophaea	MCJ1375618.1
1145322	Ascomycota	Lecanoromycetes	Teloschistales	Letrouitiaceae	Letrouitia	Letrouitia transgressa	KAI4214859.1
1397036	Ascomycota	Lecanoromycetes	Trapeliales	Trapeliaceae	Lambiella	Lambiella insularis	MCJ1476756.1
318760	Ascomycota	Lecanoromycetes	Umbilicariales	Ophioparmaceae	Hypocenomyce	Hypocenomyce scalaris	MCJ1305829.1
2918519	Ascomycota	Lecanoromycetes			Bachmanniomyces	Bachmanniomyces sp. S44760	MCJ1339455.1
2939412	Ascomycota	Lecanoromycetes			Piccolia	Piccolia ochrophora	KAI9803354.1
1689686	Ascomycota	Leotiomycetes	Erysiphales	Erysiphaceae	Blumeria	Blumeria graminis	CAD6504739.1
332648	Ascomycota	Leotiomycetes	Helotiales	Sclerotiniaceae	Botrytis	Botrytis cinerea	ATZ55851.1
2939399	Ascomycota	Leotiomycetes	Leotiales	Tympanidaceae	Claussenomyces	Claussenomyces sp. TS43310	KAI9741456.1
913774	Ascomycota	Leotiomycetes		Myxotrichaceae	Oidiodendron	Oidiodendron maius	KIN00476.1
655981	Ascomycota	Leotiomycetes		Pseudeurotiaceae	Pseudogymnoascus	Pseudogymnoascus destructans	OAF57783.1
5539	Ascomycota	Leotiomycetes			Scytalidium	Scytalidium lignicola	RFU31146.1
2614602	Ascomycota	Leotiomycetes			Xylogone	Xylogone sp. PMI_703	KAH8808946.1
2796175	Ascomycota	Lichinomycetes	Lichinales	Lichinaceae	Watsoniomyces	Watsoniomyces obsoletus	KAI9886134.1
1198029	Ascomycota	Neolectomycetes	Neolectales	Neolectaceae	Neolecta	Neolecta irregularis	OLL22994.1
756982	Ascomycota	Orbiliomycetes	Orbiliales	Orbiliaceae	Orbilia	Orbilia oligospora	EGX47080.1
1160509	Ascomycota	Pezizomycetes	Pezizales	Ascobolaceae	Ascobolus	Ascobolus immersus	RPA88020.1
38082	Ascomycota	Pneumocystidomycetes	Pneumocystidales	Pneumocystidaceae	Pneumocystis	Pneumocystis wakefieldiae
559292	Ascomycota	Saccharomycetes	Saccharomycetales	Saccharomycetaceae	Saccharomyces	Saccharomyces cerevisiae
273283	Ascomycota	Sareomycetes	Sareales	Zythiaceae	Sarea	Sarea resinae	KAI9836424.1
4896	Ascomycota	Schizosaccharomycetes	Schizosaccharomycetales	Schizosaccharomycetaceae	Schizosaccharomyces	Schizosaccharomyces pombe
1506992	Ascomycota	Sordariomycetes	Chaetosphaeriales	Chaetosphaeriaceae	Thozetella	Thozetella sp. PMI_491	KAH8894097.1
1408157	Ascomycota	Sordariomycetes	Coniochaetales	Coniochaetaceae	Coniochaeta	Coniochaeta ligniaria	OIW31807.1
2025994	Ascomycota	Sordariomycetes	Diaporthales	Schizoparmaceae	Coniella	Coniella lustricola	PSR80649.1
145971	Ascomycota	Sordariomycetes	Glomerellales	Glomerellaceae	Colletotrichum	Colletotrichum lupini	UQC89707.1
5516	Ascomycota	Sordariomycetes	Hypocreales	Nectriaceae	Fusarium	Fusarium culmorum	QPC61284.1
242507	Ascomycota	Sordariomycetes	Magnaporthales	Pyriculariaceae	Pyricularia	Pyricularia oryzae	EHA52168.1
563466	Ascomycota	Sordariomycetes	Microascales	Microascaceae	Scedosporium	Scedosporium apiospermum	KEZ41165.1
655863	Ascomycota	Sordariomycetes	Ophiostomatales	Ophiostomataceae	Grosmannia	Grosmannia clavigera	EFX02715.1
578455	Ascomycota	Sordariomycetes	Sordariales	Chaetomiaceae	Thermothielavioides	Thermothielavioides terrestris	AEO66671.1
1286976	Ascomycota	Sordariomycetes	Togniniales	Togniniaceae	Phaeoacremonium	Phaeoacremonium minimum	EOO01436.1
109381	Ascomycota	Sordariomycetes	Xylariales	Xylariaceae	Nemania	Nemania serpens	KAI1201445.1
1093900	Ascomycota	Sordariomycetes		Thyridiaceae	Thyridium	Thyridium curvatum	TPX13118.1
1658444	Ascomycota	Sordariomycetes			Neoarthrinium	Neoarthrinium moseri	KAI1877116.1
2754530	Ascomycota	Taphrinomycetes	Taphrinales	Protomycetaceae	Protomyces	Protomyces lactucae-debilis	ORY76661.1
1130053	Ascomycota	Xylobotryomycetes	Xylobotryales	Cirrosporiaceae	Cirrosporium	Cirrosporium novae-zelandiae	KAI9728031.1
1328760	Ascomycota	Xylonomycetes	Xylonales	Xylonaceae	Xylona	Xylona heveae	KZF19374.1
1116844	Ascomycota		Thelocarpales	Thelocarpaceae	Thelocarpon	Thelocarpon impressellum	KAI9828055.1
2939408	Ascomycota		Vezdaeales	Vezdaeaceae	Vezdaea	Vezdaea acicularis	KAI9857612.1
698492	Ascomycota				Saitoella	Saitoella complicata	ODQ52072.1
286406	Ascomycota				Sarcosagium	Sarcosagium campestre	KAI9809177.1
2939402	Ascomycota				Trizodia	Trizodia sp. TS-e1964	KAI9658219.1
181124	Basidiomycota	Agaricomycetes	Agaricales	Marasmiaceae	Marasmius	Marasmius oreades	KAG7097456.1
944288	Basidiomycota	Agaricomycetes	Amylocorticiales	Amylocorticiaceae	Plicaturopsis	Plicaturopsis crispa	KII94617.1
2748771	Basidiomycota	Agaricomycetes	Atheliales	Atheliaceae	Athelia	Athelia sp. TMB	KAF7965397.1
717982	Basidiomycota	Agaricomycetes	Auriculariales	Auriculariaceae	Auricularia	Auricularia subglabra	EJD53667.1
578457	Basidiomycota	Agaricomycetes	Boletales	Serpulaceae	Serpula	Serpula lacrymans	EGO27750.1
456999	Basidiomycota	Agaricomycetes	Cantharellales	Ceratobasidiaceae	Rhizoctonia	Rhizoctonia solani	QRW15852.1
741275	Basidiomycota	Agaricomycetes	Corticiales	Punctulariaceae	Punctularia	Punctularia strigosozonata	EIN11072.1
990650	Basidiomycota	Agaricomycetes	Geastrales	Sphaerobolaceae	Sphaerobolus	Sphaerobolus stellatus
670483	Basidiomycota	Agaricomycetes	Gloeophyllales	Gloeophyllaceae	Gloeophyllum	Gloeophyllum trabeum	EPQ59047.1
113071	Basidiomycota	Agaricomycetes	Gomphales	Gomphaceae	Ramaria	Ramaria rubella
2282107	Basidiomycota	Agaricomycetes	Hymenochaetales	Hymenochaetaceae	Pyrrhoderma	Pyrrhoderma noxium	PAV21040.1
150792	Basidiomycota	Agaricomycetes	Hysterangiales	Hysterangiaceae	Hysterangium	Hysterangium stoloniferum
933084	Basidiomycota	Agaricomycetes	Jaapiales	Jaapiaceae	Jaapia	Jaapia argillacea	KDQ64212.1
1419009	Basidiomycota	Agaricomycetes	Phallales	Clathraceae	Clathrus	Clathrus columnatus
732165	Basidiomycota	Agaricomycetes	Polyporales	Polyporaceae	Dichomitus	Dichomitus squalens	EJF62323.1
55340	Basidiomycota	Agaricomycetes	Russulales	Stereaceae	Amylostereum	Amylostereum chailletii	KAI0322530.1
933852	Basidiomycota	Agaricomycetes	Sebacinales	Serendipitaceae	Serendipita	Serendipita vermifera	KIM20009.1
370292	Basidiomycota	Agaricomycetes	Thelephorales	Thelephoraceae	Thelephora	Thelephora ganbajun	KAF9651619.1
1314777	Basidiomycota	Agaricomycetes	Trechisporales		Sistotremastrum	Sistotremastrum niveocremeum	KZS97806.1
1938712	Basidiomycota	Atractiellomycetes	Atractiellales	Hoehnelomycetaceae	Atractiella	Atractiella rhizophila	KAH8917235.1
1353952	Basidiomycota	Dacrymycetes	Dacrymycetales	Dacrymycetaceae	Calocera	Calocera cornea	KZT50431.1
401625	Basidiomycota	Exobasidiomycetes	Ceraceosorales	Ceraceosoraceae	Ceraceosorus	Ceraceosorus bombacis	CEH17128.1
58919	Basidiomycota	Exobasidiomycetes	Entylomatales		Tilletiopsis	Tilletiopsis washingtonensis	PWO00663.1
63378	Basidiomycota	Exobasidiomycetes	Exobasidiales	Exobasidiaceae	Exobasidium	Exobasidium rhododendri	UZJ52859.1
1037660	Basidiomycota	Exobasidiomycetes	Georgefischeriales	Tilletiariaceae	Tilletiaria	Tilletiaria anomala	KDN38088.1
1569628	Basidiomycota	Exobasidiomycetes	Microstromatales		Jaminaea	Jaminaea rosea	PWN24665.1
13291	Basidiomycota	Exobasidiomycetes	Tilletiales	Tilletiaceae	Tilletia	Tilletia controversa	CAD6905822.1
76775	Basidiomycota	Malasseziomycetes	Malasseziales	Malasseziaceae	Malassezia	Malassezia restricta
106004	Basidiomycota	Microbotryomycetes	Leucosporidiales	Leucosporidiaceae	Leucosporidium	Leucosporidium creatinivorum	ORY65642.1
289078	Basidiomycota	Microbotryomycetes	Microbotryales	Microbotryaceae	Microbotryum	Microbotryum saponariae	SDA00878.1
1130832	Basidiomycota	Microbotryomycetes	Sporidiobolales	Sporidiobolaceae	Rhodotorula	Rhodotorula toruloides	EMS24398.1
106002	Basidiomycota	Microbotryomycetes		Chrysozymaceae	Pseudohyphozyma	Pseudohyphozyma bogoriensis	KAI5476996.1
764103	Basidiomycota	Mixiomycetes	Mixiales	Mixiaceae	Mixia	Mixia osmundae	KEI37622.1
168172	Basidiomycota	Pucciniomycetes	Pucciniales	Pucciniaceae	Puccinia	Puccinia striiformis
264483	Basidiomycota	Tremellomycetes	Cystofilobasidiales	Mrakiaceae	Phaffia	Phaffia rhodozyma	CDZ97060.1
104408	Basidiomycota	Tremellomycetes	Filobasidiales	Filobasidiaceae	Naganishia	Naganishia liquefaciens	GHJ88622.1
214684	Basidiomycota	Tremellomycetes	Tremellales	Cryptococcaceae	Cryptococcus	Cryptococcus neoformans
879819	Basidiomycota	Tremellomycetes	Trichosporonales	Trichosporonaceae	Cutaneotrichosporon	Cutaneotrichosporon oleaginosum
307758	Basidiomycota	Ustilaginomycetes	Ustilaginales	Ustilaginaceae	Ustilago	Ustilago bromivora	SAM86323.1
1673888	Basidiomycota	Ustilaginomycetes	Violaceomycetales	Violaceomycetaceae	Violaceomyces	Violaceomyces palustris	PWN51198.1
671144	Basidiomycota	Wallemiomycetes	Wallemiales	Wallemiaceae	Wallemia	Wallemia mellicola
578462	Blastocladiomycota	Blastocladiomycetes	Blastocladiales	Blastocladiaceae	Allomyces	Allomyces macrogynus
1500003	Blastocladiomycota	Physodermatomycetes	Physodermatales	Physodermataceae	Paraphysoderma	Paraphysoderma sedebokerense	KAI9145814.1
1555241	Chytridiomycota	Chytridiomycetes	Caulochytriales	Caulochytriaceae	Caulochytrium	Caulochytrium protostelioides
1907226	Chytridiomycota	Chytridiomycetes	Chytridiales	Chytriomycetaceae	Chytriomyces	Chytriomyces cf. hyalinus JEL632	KAI8844411.1
109936	Chytridiomycota	Chytridiomycetes	Cladochytriales	Cladochytriaceae	Cladochytrium	Cladochytrium replicatum	KAI8807909.1
110093	Chytridiomycota	Chytridiomycetes	Polychytriales		Polychytrium	Polychytrium aggregatum	KAI9199264.1
684364	Chytridiomycota	Chytridiomycetes	Rhizophydiales		Batrachochytrium	Batrachochytrium dendrobatidis	EGF79620.1
109894	Chytridiomycota	Chytridiomycetes	Spizellomycetales	Powellomycetaceae	Geranomyces	Geranomyces variabilis	KAI8593703.1
286115	Chytridiomycota	Chytridiomycetes	Synchytriales	Synchytriaceae	Synchytrium	Synchytrium endobioticum	TPX52069.1
388810	Chytridiomycota	Chytridiomycetes			Blyttiomyces	Blyttiomyces helicus
1344416	Chytridiomycota	Monoblepharidomycetes	Monoblepharidales	Gonapodyaceae	Gonapodya	Gonapodya prolifera	KXS17208.1
73868	Chytridiomycota	Neocallimastigomycetes	Neocallimastigales	Neocallimastigaceae	Piromyces	Piromyces sp. E2
1246581	Cryptomycota				Paramicrosporidium	Paramicrosporidium saccamoebae
988480	Cryptomycota				Rozella	Rozella allomycis
1866961	Microsporidia			Amphiacanthidae	Amphiamblys	Amphiamblys sp. WSBS2006
164912	Microsporidia			Astathelohaniidae	Astathelohania	Thelohania contejeani
1003232	Microsporidia			Culicosporidae	Edhazardia	Edhazardia aedis
148818	Microsporidia			Dubosqiidae	Hamiltosporidium	Hamiltosporidium magnivora
1081669	Microsporidia			Enterocytozoonidae	Hepatospora	Hepatospora eriocheir
1037528	Microsporidia			Nosematidae	Vairimorpha	Vairimorpha apis
1354746	Microsporidia			Ordosporidae	Ordospora	Ordospora colligata
72359	Microsporidia			Pleistophoridae	Trachipleistophora	Trachipleistophora hominis
1358809	Microsporidia			Spraguidae	Spraguea	Spraguea lophii
1288291	Microsporidia			Tubulinosematidae	Anncaliia	Anncaliia algerae
907965	Microsporidia			Unikaryonidae	Encephalitozoon	Encephalitozoon hellem
658444	Microsporidia				Cucumispora	Cucumispora dikerogammari
279532	Microsporidia				Dictyocoela	Dictyocoela muelleri
1912989	Microsporidia				Enteropsectra	Enteropsectra breve
2732488	Microsporidia				Microsporidium	Microsporidium sp. FI-F-10
1485682	Microsporidia				Mitosporidium	Mitosporidium daphniae
881290	Microsporidia				Nematocida	Nematocida parisii
1938578	Microsporidia				Pancytospora	Pancytospora epiphaga
146866	Microsporidia				Pseudoloma	Pseudoloma neurophilia
1938954	Mucoromycota	Endogonomycetes	Endogonales		Bifiguratus	Bifiguratus adelaidae
50956	Mucoromycota	Glomeromycetes	Archaeosporales	Geosiphonaceae	Geosiphon	Geosiphon pyriformis	KAG9294129.1
44941	Mucoromycota	Glomeromycetes	Diversisporales	Gigasporaceae	Gigaspora	Gigaspora rosea	RIB19091.1
747089	Mucoromycota	Glomeromycetes	Glomerales	Glomeraceae	Rhizophagus	Rhizophagus irregularis	POG79240.1
144538	Mucoromycota	Glomeromycetes	Paraglomerales	Paraglomeraceae	Paraglomus	Paraglomus brasilianum	CAG8519453.1
1069443	Mucoromycota	Mortierellomycetes	Mortierellales	Mortierellaceae	Podila	Podila verticillata	KFH70994.1
246409	Mucoromycota	Mucoromycetes	Mucorales	Rhizopodaceae	Rhizopus	Rhizopus delemar	EIE91014.1
91625	Mucoromycota	Umbelopsidomycetes	Umbelopsidales	Umbelopsidaceae	Umbelopsis	Umbelopsis isabellina	KAG2186411.1
278681	Olpidiomycota	Olpidiomycetes	Olpidiales	Olpidiaceae	Olpidium	Olpidium bornovanus	KAG5459042.1
1314790	Zoopagomycota	Basidiobolomycetes	Basidiobolales	Basidiobolaceae	Basidiobolus	Basidiobolus meristosporus	ORY03538.1
215637	Zoopagomycota	Dimargaritomycetes	Dimargaritales	Dimargaritaceae	Dimargaris	Dimargaris cristalligena	RKP39186.1
796925	Zoopagomycota	Entomophthoromycetes	Entomophthorales	Ancylistaceae	Conidiobolus	Conidiobolus coronatus	KXN71649.1
133412	Zoopagomycota	Harpellomycetes	Harpellales	Legeriomycetaceae	Smittium	Smittium culicis
763665	Zoopagomycota	Kickxellomycetes	Kickxellales	Kickxellaceae	Coemansia	Coemansia reversa	PIA16796.1
1907219	Zoopagomycota	Zoopagomycetes	Zoopagales	Piptocephalidaceae	Piptocephalis	Piptocephalis cylindrospora
304332	Zoopagomycota		Ramicandelaberales	Ramicandelaberaceae	Ramicandelaber	Ramicandelaber brevisporus	KAI8873282.1
