## Supplementary Table 3 for "Evolutionary plasticity and functional repurposing of the essential metabolic enzyme MoeA" (part 1 of 3)

### Sheet: ST3
protein_id	position_1	position_2	monomer_1	monomer_2	distance
BAD69933.1	8	9	A	A	3.8260365
BAD69933.1	8	10	A	A	6.5537715
BAD69933.1	8	184	A	A	25.29833
BAD69933.1	8	185	A	A	24.783949
BAD69933.1	8	186	A	A	26.022831
BAD69933.1	8	187	A	A	29.627464
BAD69933.1	8	188	A	A	29.99785
BAD69933.1	8	189	A	A	29.475819
BAD69933.1	8	199	A	A	33.134308
BAD69933.1	8	200	A	A	32.45936
BAD69933.1	8	201	A	A	30.64275
BAD69933.1	8	202	A	A	31.389868
BAD69933.1	8	203	A	A	28.982077
BAD69933.1	8	204	A	A	27.818346
BAD69933.1	8	205	A	A	24.444483
BAD69933.1	8	226	A	A	29.52704
BAD69933.1	8	227	A	A	30.739101
BAD69933.1	8	228	A	A	28.561218
BAD69933.1	8	229	A	A	29.769655
BAD69933.1	8	230	A	A	27.579487
BAD69933.1	8	248	A	A	19.738594
BAD69933.1	8	249	A	A	19.990143
BAD69933.1	8	250	A	A	20.5095
BAD69933.1	8	251	A	A	20.852425
BAD69933.1	8	252	A	A	20.3516
BAD69933.1	8	253	A	A	16.495651
BAD69933.1	8	254	A	A	17.05037
BAD69933.1	8	255	A	A	16.268686
BAD69933.1	8	256	A	A	20.0687
BAD69933.1	8	257	A	A	22.13208
BAD69933.1	8	258	A	A	23.819288
BAD69933.1	8	259	A	A	21.497932
BAD69933.1	8	260	A	A	23.745316
BAD69933.1	8	261	A	A	21.010155
BAD69933.1	8	262	A	A	19.036646
BAD69933.1	8	263	A	A	22.464193
BAD69933.1	8	273	A	A	7.9444876
BAD69933.1	8	274	A	A	8.91591
BAD69933.1	8	275	A	A	6.6636
BAD69933.1	8	276	A	A	5.001001
BAD69933.1	8	277	A	A	6.1022983
BAD69933.1	8	278	A	A	9.186111
BAD69933.1	8	279	A	A	12.887258
BAD69933.1	8	280	A	A	14.5746355
BAD69933.1	8	281	A	A	12.66491
BAD69933.1	8	282	A	A	9.896463
BAD69933.1	8	283	A	A	10.996342
BAD69933.1	8	284	A	A	10.286186
BAD69933.1	8	285	A	A	11.424031
BAD69933.1	8	297	A	A	15.653973
BAD69933.1	8	298	A	A	16.33834
BAD69933.1	8	299	A	A	20.152012
BAD69933.1	8	300	A	A	20.433174
BAD69933.1	8	301	A	A	22.028086
BAD69933.1	8	302	A	A	20.459555
BAD69933.1	8	303	A	A	16.930708
BAD69933.1	8	345	A	A	10.111079
BAD69933.1	8	346	A	A	10.975505
BAD69933.1	8	347	A	A	14.049505
BAD69933.1	8	348	A	A	16.089989
BAD69933.1	8	349	A	A	19.659655
BAD69933.1	8	350	A	A	22.456743
BAD69933.1	8	351	A	A	25.313826
BAD69933.1	8	352	A	A	28.662926
BAD69933.1	8	369	A	A	23.120213
BAD69933.1	8	370	A	A	22.664087
BAD69933.1	8	371	A	A	20.577738
BAD69933.1	8	372	A	A	23.750956
BAD69933.1	9	10	A	A	3.8248403
BAD69933.1	9	184	A	A	26.410048
BAD69933.1	9	185	A	A	26.276499
BAD69933.1	9	186	A	A	27.499437
BAD69933.1	9	187	A	A	31.162685
BAD69933.1	9	188	A	A	31.110601
BAD69933.1	9	189	A	A	30.378984
BAD69933.1	9	199	A	A	33.889637
BAD69933.1	9	200	A	A	33.177067
BAD69933.1	9	201	A	A	31.045197
BAD69933.1	9	202	A	A	31.627878
BAD69933.1	9	203	A	A	29.30507
BAD69933.1	9	204	A	A	27.656895
BAD69933.1	9	205	A	A	24.420813
BAD69933.1	9	226	A	A	31.301294
BAD69933.1	9	227	A	A	32.781254
BAD69933.1	9	228	A	A	30.894907
BAD69933.1	9	229	A	A	32.321594
BAD69933.1	9	230	A	A	30.259928
BAD69933.1	9	248	A	A	20.662188
BAD69933.1	9	249	A	A	21.262665
BAD69933.1	9	250	A	A	21.417818
BAD69933.1	9	251	A	A	22.035332
BAD69933.1	9	252	A	A	22.148222
BAD69933.1	9	253	A	A	18.418558
BAD69933.1	9	254	A	A	18.903324
BAD69933.1	9	255	A	A	18.732891
BAD69933.1	9	256	A	A	22.53413
BAD69933.1	9	257	A	A	24.94891
BAD69933.1	9	258	A	A	26.347525
BAD69933.1	9	259	A	A	23.948498
BAD69933.1	9	260	A	A	26.248384
BAD69933.1	9	261	A	A	23.446405
BAD69933.1	9	262	A	A	21.880222
BAD69933.1	9	263	A	A	25.48366
BAD69933.1	9	273	A	A	11.145318
BAD69933.1	9	274	A	A	11.805883
BAD69933.1	9	275	A	A	9.026419
BAD69933.1	9	276	A	A	5.836847
BAD69933.1	9	277	A	A	5.3132606
BAD69933.1	9	278	A	A	7.5603924
BAD69933.1	9	279	A	A	11.374829
BAD69933.1	9	280	A	A	13.381704
BAD69933.1	9	281	A	A	12.276942
BAD69933.1	9	282	A	A	10.104105
BAD69933.1	9	283	A	A	12.309627
BAD69933.1	9	284	A	A	11.6341095
BAD69933.1	9	285	A	A	13.576398
BAD69933.1	9	297	A	A	16.44169
BAD69933.1	9	298	A	A	17.029444
BAD69933.1	9	299	A	A	20.817703
BAD69933.1	9	300	A	A	20.487062
BAD69933.1	9	301	A	A	21.609972
BAD69933.1	9	302	A	A	19.44791
BAD69933.1	9	303	A	A	16.288126
BAD69933.1	9	345	A	A	8.074476
BAD69933.1	9	346	A	A	7.948518
BAD69933.1	9	347	A	A	11.323596
BAD69933.1	9	348	A	A	13.423152
BAD69933.1	9	349	A	A	17.085474
BAD69933.1	9	350	A	A	19.994299
BAD69933.1	9	351	A	A	22.523281
BAD69933.1	9	352	A	A	25.803215
BAD69933.1	9	369	A	A	21.302395
BAD69933.1	9	370	A	A	21.456076
BAD69933.1	9	371	A	A	19.658064
BAD69933.1	9	372	A	A	23.139353
BAD69933.1	10	184	A	A	24.359911
BAD69933.1	10	185	A	A	24.712225
BAD69933.1	10	186	A	A	26.175253
BAD69933.1	10	187	A	A	29.92022
BAD69933.1	10	188	A	A	29.661304
BAD69933.1	10	189	A	A	28.5331
BAD69933.1	10	199	A	A	32.585033
BAD69933.1	10	200	A	A	31.55135
BAD69933.1	10	201	A	A	29.094011
BAD69933.1	10	202	A	A	29.311249
BAD69933.1	10	203	A	A	26.863205
BAD69933.1	10	204	A	A	24.941267
BAD69933.1	10	205	A	A	21.706285
BAD69933.1	10	226	A	A	29.72598
BAD69933.1	10	227	A	A	31.568607
BAD69933.1	10	228	A	A	30.093035
BAD69933.1	10	229	A	A	31.597963
BAD69933.1	10	230	A	A	29.60564
BAD69933.1	10	248	A	A	18.302383
BAD69933.1	10	249	A	A	19.308186
BAD69933.1	10	250	A	A	19.361267
BAD69933.1	10	251	A	A	20.474232
BAD69933.1	10	252	A	A	21.173128
BAD69933.1	10	253	A	A	17.697165
BAD69933.1	10	254	A	A	18.604944
BAD69933.1	10	255	A	A	19.157658
BAD69933.1	10	256	A	A	22.896582
BAD69933.1	10	257	A	A	25.418612
BAD69933.1	10	258	A	A	26.268906
BAD69933.1	10	259	A	A	23.55997
BAD69933.1	10	260	A	A	25.635698
BAD69933.1	10	261	A	A	22.662348
BAD69933.1	10	262	A	A	21.705559
BAD69933.1	10	263	A	A	25.454094
BAD69933.1	10	273	A	A	11.818728
BAD69933.1	10	274	A	A	12.25459
BAD69933.1	10	275	A	A	9.782295
BAD69933.1	10	276	A	A	6.1955223
BAD69933.1	10	277	A	A	6.498111
BAD69933.1	10	278	A	A	6.6932974
BAD69933.1	10	279	A	A	10.12767
BAD69933.1	10	280	A	A	11.588452
BAD69933.1	10	281	A	A	10.474379
BAD69933.1	10	282	A	A	9.503859
BAD69933.1	10	283	A	A	11.848938
BAD69933.1	10	284	A	A	10.538215
BAD69933.1	10	285	A	A	12.849989
BAD69933.1	10	297	A	A	14.429971
BAD69933.1	10	298	A	A	15.373673
BAD69933.1	10	299	A	A	19.080654
BAD69933.1	10	300	A	A	18.603212
BAD69933.1	10	301	A	A	19.132433
BAD69933.1	10	302	A	A	16.798613
BAD69933.1	10	303	A	A	13.910998
BAD69933.1	10	345	A	A	8.854589
BAD69933.1	10	346	A	A	7.253133
BAD69933.1	10	347	A	A	9.815518
BAD69933.1	10	348	A	A	10.927245
BAD69933.1	10	349	A	A	14.75896
BAD69933.1	10	350	A	A	17.23161
BAD69933.1	10	351	A	A	19.72188
BAD69933.1	10	352	A	A	22.816568
BAD69933.1	10	369	A	A	19.44064
BAD69933.1	10	370	A	A	19.857874
BAD69933.1	10	371	A	A	17.790834
BAD69933.1	10	372	A	A	21.228834
BAD69933.1	184	185	A	A	3.812616
BAD69933.1	184	186	A	A	7.013557
BAD69933.1	184	187	A	A	9.71323
BAD69933.1	184	188	A	A	10.549087
BAD69933.1	184	189	A	A	7.707243
BAD69933.1	184	199	A	A	16.650274
BAD69933.1	184	200	A	A	13.544347
BAD69933.1	184	201	A	A	11.807987
BAD69933.1	184	202	A	A	10.742695
BAD69933.1	184	203	A	A	7.464008
BAD69933.1	184	204	A	A	9.73073
BAD69933.1	184	205	A	A	7.813138
BAD69933.1	184	226	A	A	6.989457
BAD69933.1	184	227	A	A	9.841457
BAD69933.1	184	228	A	A	11.166643
BAD69933.1	184	229	A	A	13.293345
BAD69933.1	184	230	A	A	13.657951
BAD69933.1	184	248	A	A	8.575855
BAD69933.1	184	249	A	A	5.9831305
BAD69933.1	184	250	A	A	5.1385617
BAD69933.1	184	251	A	A	6.37611
BAD69933.1	184	252	A	A	8.356839
BAD69933.1	184	253	A	A	10.961794
BAD69933.1	184	254	A	A	13.385272
BAD69933.1	184	255	A	A	16.289274
BAD69933.1	184	256	A	A	16.332455
BAD69933.1	184	257	A	A	17.147076
BAD69933.1	184	258	A	A	14.046986
BAD69933.1	184	259	A	A	11.4073305
BAD69933.1	184	260	A	A	10.73644
BAD69933.1	184	261	A	A	10.171844
BAD69933.1	184	262	A	A	13.462966
BAD69933.1	184	263	A	A	15.166372
BAD69933.1	184	273	A	A	20.283428
BAD69933.1	184	274	A	A	18.069597
BAD69933.1	184	275	A	A	19.808212
BAD69933.1	184	276	A	A	21.313913
BAD69933.1	184	277	A	A	24.186443
BAD69933.1	184	278	A	A	22.60184
BAD69933.1	184	279	A	A	21.753033
BAD69933.1	184	280	A	A	19.183502
BAD69933.1	184	281	A	A	16.54643
BAD69933.1	184	282	A	A	18.765755
BAD69933.1	184	283	A	A	16.090727
BAD69933.1	184	284	A	A	15.09167
BAD69933.1	184	285	A	A	14.572612
BAD69933.1	184	297	A	A	10.015592
BAD69933.1	184	298	A	A	10.819086
BAD69933.1	184	299	A	A	8.758916
BAD69933.1	184	300	A	A	11.9263115
BAD69933.1	184	301	A	A	11.946327
BAD69933.1	184	302	A	A	15.249184
BAD69933.1	184	303	A	A	14.527124
BAD69933.1	184	345	A	A	27.01216
BAD69933.1	184	346	A	A	26.795725
BAD69933.1	184	347	A	A	25.588318
BAD69933.1	184	348	A	A	23.893032
BAD69933.1	184	349	A	A	24.894306
BAD69933.1	184	350	A	A	24.097845
BAD69933.1	184	351	A	A	27.357317
BAD69933.1	184	352	A	A	29.219833
BAD69933.1	184	369	A	A	23.8472
BAD69933.1	184	370	A	A	21.472446
BAD69933.1	184	371	A	A	17.97171
BAD69933.1	184	372	A	A	16.638737
BAD69933.1	185	186	A	A	3.8302484
BAD69933.1	185	187	A	A	6.937291
BAD69933.1	185	188	A	A	8.6213
BAD69933.1	185	189	A	A	7.1093597
BAD69933.1	185	199	A	A	14.941998
BAD69933.1	185	200	A	A	12.393258
BAD69933.1	185	201	A	A	11.568907
BAD69933.1	185	202	A	A	11.705507
BAD69933.1	185	203	A	A	9.331849
BAD69933.1	185	204	A	A	11.90284
BAD69933.1	185	205	A	A	10.2208805
BAD69933.1	185	226	A	A	6.393506
BAD69933.1	185	227	A	A	7.829206
BAD69933.1	185	228	A	A	8.193918
BAD69933.1	185	229	A	A	10.988163
BAD69933.1	185	230	A	A	11.826625
BAD69933.1	185	248	A	A	10.646762
BAD69933.1	185	249	A	A	7.132328
BAD69933.1	185	250	A	A	6.1131554
BAD69933.1	185	251	A	A	5.009245
BAD69933.1	185	252	A	A	5.5460014
BAD69933.1	185	253	A	A	8.9781275
BAD69933.1	185	254	A	A	10.894404
BAD69933.1	185	255	A	A	13.549916
BAD69933.1	185	256	A	A	13.006861
BAD69933.1	185	257	A	A	13.639269
BAD69933.1	185	258	A	A	10.360719
BAD69933.1	185	259	A	A	8.132228
BAD69933.1	185	260	A	A	7.8924603
BAD69933.1	185	261	A	A	8.373337
BAD69933.1	185	262	A	A	11.246452
BAD69933.1	185	263	A	A	12.697992
BAD69933.1	185	273	A	A	19.511408
BAD69933.1	185	274	A	A	16.904268
BAD69933.1	185	275	A	A	18.758377
BAD69933.1	185	276	A	A	20.807583
BAD69933.1	185	277	A	A	23.615582
BAD69933.1	185	278	A	A	22.408604
BAD69933.1	185	279	A	A	21.574831
BAD69933.1	185	280	A	A	19.196028
BAD69933.1	185	281	A	A	16.476545
BAD69933.1	185	282	A	A	18.087046
BAD69933.1	185	283	A	A	15.002809
BAD69933.1	185	284	A	A	14.671691
BAD69933.1	185	285	A	A	13.972746
BAD69933.1	185	297	A	A	10.430582
BAD69933.1	185	298	A	A	10.3738985
BAD69933.1	185	299	A	A	8.158546
BAD69933.1	185	300	A	A	11.720677
BAD69933.1	185	301	A	A	12.915454
BAD69933.1	185	302	A	A	16.260777
BAD69933.1	185	303	A	A	15.058215
BAD69933.1	185	345	A	A	26.535027
BAD69933.1	185	346	A	A	26.862894
BAD69933.1	185	347	A	A	25.831411
BAD69933.1	185	348	A	A	24.632624
BAD69933.1	185	349	A	A	25.66146
BAD69933.1	185	350	A	A	25.305344
BAD69933.1	185	351	A	A	28.780048
BAD69933.1	185	352	A	A	30.974665
BAD69933.1	185	369	A	A	24.12408
BAD69933.1	185	370	A	A	21.309011
BAD69933.1	185	371	A	A	17.968979
BAD69933.1	185	372	A	A	16.590685
BAD69933.1	186	187	A	A	3.8345551
BAD69933.1	186	188	A	A	5.3771033
BAD69933.1	186	189	A	A	5.5125113
BAD69933.1	186	199	A	A	11.5114765
BAD69933.1	186	200	A	A	9.469046
BAD69933.1	186	201	A	A	9.517108
BAD69933.1	186	202	A	A	10.805058
BAD69933.1	186	203	A	A	9.6729765
BAD69933.1	186	204	A	A	12.418257
BAD69933.1	186	205	A	A	11.573197
BAD69933.1	186	226	A	A	8.595854
BAD69933.1	186	227	A	A	8.539387
BAD69933.1	186	228	A	A	8.44897
BAD69933.1	186	229	A	A	12.037568
BAD69933.1	186	230	A	A	13.711163
BAD69933.1	186	248	A	A	14.067402
BAD69933.1	186	249	A	A	10.457255
BAD69933.1	186	250	A	A	8.515423
BAD69933.1	186	251	A	A	5.8219314
BAD69933.1	186	252	A	A	5.9579954
BAD69933.1	186	253	A	A	9.748133
BAD69933.1	186	254	A	A	10.297927
BAD69933.1	186	255	A	A	13.061136
BAD69933.1	186	256	A	A	11.735061
BAD69933.1	186	257	A	A	12.6692915
BAD69933.1	186	258	A	A	9.211196
BAD69933.1	186	259	A	A	8.381171
BAD69933.1	186	260	A	A	9.183529
BAD69933.1	186	261	A	A	10.745631
BAD69933.1	186	262	A	A	12.818429
BAD69933.1	186	263	A	A	14.042128
BAD69933.1	186	273	A	A	21.278088
BAD69933.1	186	274	A	A	18.21149
BAD69933.1	186	275	A	A	19.642979
BAD69933.1	186	276	A	A	21.80666
BAD69933.1	186	277	A	A	24.200886
BAD69933.1	186	278	A	A	22.957863
BAD69933.1	186	279	A	A	21.688047
BAD69933.1	186	280	A	A	19.322376
BAD69933.1	186	281	A	A	17.070045
BAD69933.1	186	282	A	A	18.486137
BAD69933.1	186	283	A	A	15.528988
BAD69933.1	186	284	A	A	16.120916
BAD69933.1	186	285	A	A	15.90645
BAD69933.1	186	297	A	A	12.366269
BAD69933.1	186	298	A	A	11.080785
BAD69933.1	186	299	A	A	8.16412
BAD69933.1	186	300	A	A	11.221343
BAD69933.1	186	301	A	A	13.066449
BAD69933.1	186	302	A	A	16.544111
BAD69933.1	186	303	A	A	15.568245
BAD69933.1	186	345	A	A	26.739573
BAD69933.1	186	346	A	A	27.425655
BAD69933.1	186	347	A	A	26.170515
BAD69933.1	186	348	A	A	25.189165
BAD69933.1	186	349	A	A	25.822468
BAD69933.1	186	350	A	A	25.563593
BAD69933.1	186	351	A	A	29.078667
BAD69933.1	186	352	A	A	31.381342
BAD69933.1	186	369	A	A	23.375744
BAD69933.1	186	370	A	A	20.178955
BAD69933.1	186	371	A	A	17.243973
BAD69933.1	186	372	A	A	15.389445
BAD69933.1	187	188	A	A	3.8625824
BAD69933.1	187	189	A	A	5.6003537
BAD69933.1	187	199	A	A	9.851901
BAD69933.1	187	200	A	A	8.003917
BAD69933.1	187	201	A	A	9.44406
BAD69933.1	187	202	A	A	11.090586
BAD69933.1	187	203	A	A	11.002387
BAD69933.1	187	204	A	A	14.263988
BAD69933.1	187	205	A	A	14.280484
BAD69933.1	187	226	A	A	9.226215
BAD69933.1	187	227	A	A	8.017625
BAD69933.1	187	228	A	A	8.488796
BAD69933.1	187	229	A	A	12.174486
BAD69933.1	187	230	A	A	14.77217
BAD69933.1	187	248	A	A	17.523798
BAD69933.1	187	249	A	A	13.997363
BAD69933.1	187	250	A	A	12.175166
BAD69933.1	187	251	A	A	9.6117115
BAD69933.1	187	252	A	A	9.455953
BAD69933.1	187	253	A	A	13.263155
BAD69933.1	187	254	A	A	13.31232
BAD69933.1	187	255	A	A	15.719438
BAD69933.1	187	256	A	A	13.621074
BAD69933.1	187	257	A	A	14.047822
BAD69933.1	187	258	A	A	10.365478
BAD69933.1	187	259	A	A	10.716924
BAD69933.1	187	260	A	A	11.066263
BAD69933.1	187	261	A	A	13.475489
BAD69933.1	187	262	A	A	15.490076
BAD69933.1	187	263	A	A	15.942616
BAD69933.1	187	273	A	A	24.803709
BAD69933.1	187	274	A	A	21.699516
BAD69933.1	187	275	A	A	23.145271
BAD69933.1	187	276	A	A	25.419405
BAD69933.1	187	277	A	A	27.67585
BAD69933.1	187	278	A	A	26.436865
BAD69933.1	187	279	A	A	24.954227
BAD69933.1	187	280	A	A	22.572233
BAD69933.1	187	281	A	A	20.594446
BAD69933.1	187	282	A	A	21.950788
BAD69933.1	187	283	A	A	19.042727
BAD69933.1	187	284	A	A	19.868298
BAD69933.1	187	285	A	A	19.584171
BAD69933.1	187	297	A	A	16.18734
BAD69933.1	187	298	A	A	14.73519
BAD69933.1	187	299	A	A	11.576207
BAD69933.1	187	300	A	A	14.144982
BAD69933.1	187	301	A	A	15.875415
BAD69933.1	187	302	A	A	19.491528
BAD69933.1	187	303	A	A	18.90394
BAD69933.1	187	345	A	A	30.044287
BAD69933.1	187	346	A	A	30.868155
BAD69933.1	187	347	A	A	29.467573
BAD69933.1	187	348	A	A	28.483868
BAD69933.1	187	349	A	A	28.81623
BAD69933.1	187	350	A	A	28.403158
BAD69933.1	187	351	A	A	31.820219
BAD69933.1	187	352	A	A	33.982933
BAD69933.1	187	369	A	A	25.757515
BAD69933.1	187	370	A	A	22.397966
BAD69933.1	187	371	A	A	19.830744
BAD69933.1	187	372	A	A	17.462671
BAD69933.1	188	189	A	A	3.836075
BAD69933.1	188	199	A	A	6.5808125
BAD69933.1	188	200	A	A	4.2986293
BAD69933.1	188	201	A	A	5.8390326
BAD69933.1	188	202	A	A	8.230886
BAD69933.1	188	203	A	A	9.182036
BAD69933.1	188	204	A	A	12.079498
BAD69933.1	188	205	A	A	12.862093
BAD69933.1	188	226	A	A	12.01957
BAD69933.1	188	227	A	A	11.553574
BAD69933.1	188	228	A	A	12.25883
BAD69933.1	188	229	A	A	15.941018
BAD69933.1	188	230	A	A	18.321793
BAD69933.1	188	248	A	A	18.352009
BAD69933.1	188	249	A	A	15.047767
BAD69933.1	188	250	A	A	12.378062
BAD69933.1	188	251	A	A	9.840419
BAD69933.1	188	252	A	A	10.838713
BAD69933.1	188	253	A	A	14.307145
BAD69933.1	188	254	A	A	13.916347
BAD69933.1	188	255	A	A	16.876408
BAD69933.1	188	256	A	A	15.126894
BAD69933.1	188	257	A	A	16.373636
BAD69933.1	188	258	A	A	13.028888
BAD69933.1	188	259	A	A	13.270835
BAD69933.1	188	260	A	A	14.225386
BAD69933.1	188	261	A	A	16.106228
BAD69933.1	188	262	A	A	18.04903
BAD69933.1	188	263	A	A	19.070396
BAD69933.1	188	273	A	A	26.044638
BAD69933.1	188	274	A	A	22.755653
BAD69933.1	188	275	A	A	23.62
BAD69933.1	188	276	A	A	25.454615
BAD69933.1	188	277	A	A	27.325335
BAD69933.1	188	278	A	A	25.648396
BAD69933.1	188	279	A	A	23.667242
BAD69933.1	188	280	A	A	21.124897
BAD69933.1	188	281	A	A	19.73356
BAD69933.1	188	282	A	A	21.476873
BAD69933.1	188	283	A	A	19.101954
BAD69933.1	188	284	A	A	20.228155
BAD69933.1	188	285	A	A	20.64482
BAD69933.1	188	297	A	A	16.292587
BAD69933.1	188	298	A	A	14.301661
BAD69933.1	188	299	A	A	10.663703
BAD69933.1	188	300	A	A	12.324804
BAD69933.1	188	301	A	A	13.786932
BAD69933.1	188	302	A	A	17.421276
BAD69933.1	188	303	A	A	17.457668
BAD69933.1	188	345	A	A	29.166718
BAD69933.1	188	346	A	A	29.837593
BAD69933.1	188	347	A	A	28.014887
BAD69933.1	188	348	A	A	26.831175
BAD69933.1	188	349	A	A	26.69591
BAD69933.1	188	350	A	A	26.03759
BAD69933.1	188	351	A	A	29.309586
BAD69933.1	188	352	A	A	31.34006
BAD69933.1	188	369	A	A	23.086645
BAD69933.1	188	370	A	A	19.73969
BAD69933.1	188	371	A	A	17.482405
BAD69933.1	188	372	A	A	14.641392
BAD69933.1	189	199	A	A	9.353313
BAD69933.1	189	200	A	A	5.9399304
BAD69933.1	189	201	A	A	5.1194906
BAD69933.1	189	202	A	A	5.637709
BAD69933.1	189	203	A	A	5.6003866
BAD69933.1	189	204	A	A	8.950352
BAD69933.1	189	205	A	A	9.793122
BAD69933.1	189	226	A	A	10.40421
BAD69933.1	189	227	A	A	11.165748
BAD69933.1	189	228	A	A	12.652612
BAD69933.1	189	229	A	A	15.967495
BAD69933.1	189	230	A	A	17.919743
BAD69933.1	189	248	A	A	15.775467
BAD69933.1	189	249	A	A	12.872598
BAD69933.1	189	250	A	A	10.21706
BAD69933.1	189	251	A	A	8.75833
BAD69933.1	189	252	A	A	10.74189
BAD69933.1	189	253	A	A	14.133024
BAD69933.1	189	254	A	A	14.626796
BAD69933.1	189	255	A	A	17.897295
BAD69933.1	189	256	A	A	16.795736
BAD69933.1	189	257	A	A	18.057314
BAD69933.1	189	258	A	A	14.612025
BAD69933.1	189	259	A	A	13.840727
BAD69933.1	189	260	A	A	14.240226
BAD69933.1	189	261	A	A	15.4092865
BAD69933.1	189	262	A	A	17.94655
BAD69933.1	189	263	A	A	19.239042
BAD69933.1	189	273	A	A	25.420834
BAD69933.1	189	274	A	A	22.418856
BAD69933.1	189	275	A	A	23.398771
BAD69933.1	189	276	A	A	24.922808
BAD69933.1	189	277	A	A	27.02045
BAD69933.1	189	278	A	A	25.084234
BAD69933.1	189	279	A	A	23.201675
BAD69933.1	189	280	A	A	20.452305
BAD69933.1	189	281	A	A	18.903631
BAD69933.1	189	282	A	A	21.15279
BAD69933.1	189	283	A	A	18.874113
BAD69933.1	189	284	A	A	19.3521
BAD69933.1	189	285	A	A	19.734522
BAD69933.1	189	297	A	A	14.683261
BAD69933.1	189	298	A	A	13.358155
BAD69933.1	189	299	A	A	9.667774
BAD69933.1	189	300	A	A	11.518878
BAD69933.1	189	301	A	A	12.023577
BAD69933.1	189	302	A	A	15.842475
BAD69933.1	189	303	A	A	16.16517
BAD69933.1	189	345	A	A	28.980633
BAD69933.1	189	346	A	A	29.179949
BAD69933.1	189	347	A	A	27.28528
BAD69933.1	189	348	A	A	25.670036
BAD69933.1	189	349	A	A	25.633612
BAD69933.1	189	350	A	A	24.607298
BAD69933.1	189	351	A	A	27.768503
BAD69933.1	189	352	A	A	29.546387
BAD69933.1	189	369	A	A	22.619278
BAD69933.1	189	370	A	A	19.659832
BAD69933.1	189	371	A	A	17.00553
BAD69933.1	189	372	A	A	14.262845
BAD69933.1	199	200	A	A	3.837537
BAD69933.1	199	201	A	A	6.8858976
BAD69933.1	199	202	A	A	10.454929
BAD69933.1	199	203	A	A	13.155065
BAD69933.1	199	204	A	A	14.985976
BAD69933.1	199	205	A	A	16.717552
BAD69933.1	199	226	A	A	18.542767
BAD69933.1	199	227	A	A	17.746653
BAD69933.1	199	228	A	A	18.145893
BAD69933.1	199	229	A	A	21.908054
BAD69933.1	199	230	A	A	24.483276
BAD69933.1	199	248	A	A	23.92107
BAD69933.1	199	249	A	A	20.761011
BAD69933.1	199	250	A	A	17.572102
BAD69933.1	199	251	A	A	14.828545
BAD69933.1	199	252	A	A	15.953736
BAD69933.1	199	253	A	A	18.791601
BAD69933.1	199	254	A	A	17.288849
BAD69933.1	199	255	A	A	20.157314
BAD69933.1	199	256	A	A	18.250523
BAD69933.1	199	257	A	A	20.055727
BAD69933.1	199	258	A	A	17.366505
BAD69933.1	199	259	A	A	18.420603
BAD69933.1	199	260	A	A	20.078741
BAD69933.1	199	261	A	A	22.053
BAD69933.1	199	262	A	A	23.435581
BAD69933.1	199	263	A	A	24.588146
BAD69933.1	199	273	A	A	30.369038
BAD69933.1	199	274	A	A	26.78269
BAD69933.1	199	275	A	A	26.874252
BAD69933.1	199	276	A	A	28.38537
BAD69933.1	199	277	A	A	29.478193
BAD69933.1	199	278	A	A	27.555454
BAD69933.1	199	279	A	A	24.90682
BAD69933.1	199	280	A	A	22.509302
BAD69933.1	199	281	A	A	22.17086
BAD69933.1	199	282	A	A	23.826183
BAD69933.1	199	283	A	A	22.187124
BAD69933.1	199	284	A	A	24.110554
BAD69933.1	199	285	A	A	25.249321
BAD69933.1	199	297	A	A	20.722012
BAD69933.1	199	298	A	A	17.895115
BAD69933.1	199	299	A	A	14.342635
BAD69933.1	199	300	A	A	14.383643
BAD69933.1	199	301	A	A	15.904363
BAD69933.1	199	302	A	A	18.982782
BAD69933.1	199	303	A	A	19.700842
BAD69933.1	199	345	A	A	30.417055
BAD69933.1	199	346	A	A	31.309023
BAD69933.1	199	347	A	A	29.030518
BAD69933.1	199	348	A	A	28.008112
BAD69933.1	199	349	A	A	27.066181
BAD69933.1	199	350	A	A	26.373568
BAD69933.1	199	351	A	A	29.350828
BAD69933.1	199	352	A	A	31.293247
BAD69933.1	199	369	A	A	22.139822
BAD69933.1	199	370	A	A	18.667194
BAD69933.1	199	371	A	A	17.621614
BAD69933.1	199	372	A	A	14.21705
BAD69933.1	200	201	A	A	3.8198054
BAD69933.1	200	202	A	A	6.9725194
BAD69933.1	200	203	A	A	9.618815
BAD69933.1	200	204	A	A	11.89867
BAD69933.1	200	205	A	A	13.792254
BAD69933.1	200	226	A	A	15.684956
BAD69933.1	200	227	A	A	15.4524975
BAD69933.1	200	228	A	A	16.47332
BAD69933.1	200	229	A	A	20.101131
BAD69933.1	200	230	A	A	22.553896
BAD69933.1	200	248	A	A	21.181213
BAD69933.1	200	249	A	A	18.202879
BAD69933.1	200	250	A	A	15.096947
BAD69933.1	200	251	A	A	12.882306
BAD69933.1	200	252	A	A	14.518823
BAD69933.1	200	253	A	A	17.642902
BAD69933.1	200	254	A	A	16.901663
BAD69933.1	200	255	A	A	20.074678
BAD69933.1	200	256	A	A	18.468203
BAD69933.1	200	257	A	A	20.09968
BAD69933.1	200	258	A	A	16.987976
BAD69933.1	200	259	A	A	17.355768
BAD69933.1	200	260	A	A	18.492443
BAD69933.1	200	261	A	A	20.192154
BAD69933.1	200	262	A	A	22.11077
BAD69933.1	200	263	A	A	23.31326
BAD69933.1	200	273	A	A	29.260126
BAD69933.1	200	274	A	A	25.880018
BAD69933.1	200	275	A	A	26.26594
BAD69933.1	200	276	A	A	27.693424
BAD69933.1	200	277	A	A	29.148355
BAD69933.1	200	278	A	A	27.073135
BAD69933.1	200	279	A	A	24.586899
BAD69933.1	200	280	A	A	21.944614
BAD69933.1	200	281	A	A	21.262676
BAD69933.1	200	282	A	A	23.324999
BAD69933.1	200	283	A	A	21.516916
BAD69933.1	200	284	A	A	22.876553
BAD69933.1	200	285	A	A	23.816637
BAD69933.1	200	297	A	A	18.823019
BAD69933.1	200	298	A	A	16.506475
BAD69933.1	200	299	A	A	12.707851
BAD69933.1	200	300	A	A	13.1997385
BAD69933.1	200	301	A	A	14.095591
BAD69933.1	200	302	A	A	17.556973
BAD69933.1	200	303	A	A	18.420076
BAD69933.1	200	345	A	A	30.39818
BAD69933.1	200	346	A	A	30.915943
BAD69933.1	200	347	A	A	28.641794
BAD69933.1	200	348	A	A	27.23674
BAD69933.1	200	349	A	A	26.490389
BAD69933.1	200	350	A	A	25.471722
BAD69933.1	200	351	A	A	28.446793
BAD69933.1	200	352	A	A	30.19443
BAD69933.1	200	369	A	A	22.147749
BAD69933.1	200	370	A	A	18.908003
BAD69933.1	200	371	A	A	17.259398
BAD69933.1	200	372	A	A	13.818799
BAD69933.1	201	202	A	A	3.8009691
BAD69933.1	201	203	A	A	6.5337863
BAD69933.1	201	204	A	A	8.202985
BAD69933.1	201	205	A	A	10.390961
BAD69933.1	201	226	A	A	15.5063505
BAD69933.1	201	227	A	A	16.175577
BAD69933.1	201	228	A	A	17.37657
BAD69933.1	201	229	A	A	20.87756
BAD69933.1	201	230	A	A	22.819855
BAD69933.1	201	248	A	A	18.812855
BAD69933.1	201	249	A	A	16.246231
BAD69933.1	201	250	A	A	12.879609
BAD69933.1	201	251	A	A	11.349206
BAD69933.1	201	252	A	A	13.874051
BAD69933.1	201	253	A	A	16.646536
BAD69933.1	201	254	A	A	16.34639
BAD69933.1	201	255	A	A	19.896257
BAD69933.1	201	256	A	A	18.990667
BAD69933.1	201	257	A	A	20.966196
BAD69933.1	201	258	A	A	17.935791
BAD69933.1	201	259	A	A	17.511621
BAD69933.1	201	260	A	A	18.647654
BAD69933.1	201	261	A	A	19.636175
BAD69933.1	201	262	A	A	21.768658
BAD69933.1	201	263	A	A	23.464466
BAD69933.1	201	273	A	A	27.796812
BAD69933.1	201	274	A	A	24.568855
BAD69933.1	201	275	A	A	24.776932
BAD69933.1	201	276	A	A	25.79092
BAD69933.1	201	277	A	A	27.249416
BAD69933.1	201	278	A	A	24.855297
BAD69933.1	201	279	A	A	22.308334
BAD69933.1	201	280	A	A	19.489643
BAD69933.1	201	281	A	A	18.914986
BAD69933.1	201	282	A	A	21.44033
BAD69933.1	201	283	A	A	19.942675
BAD69933.1	201	284	A	A	20.974081
BAD69933.1	201	285	A	A	22.197643
BAD69933.1	201	297	A	A	16.533455
BAD69933.1	201	298	A	A	14.425977
BAD69933.1	201	299	A	A	10.617378
BAD69933.1	201	300	A	A	10.711696
BAD69933.1	201	301	A	A	10.822793
BAD69933.1	201	302	A	A	14.335221
BAD69933.1	201	303	A	A	15.599659
BAD69933.1	201	345	A	A	28.411058
BAD69933.1	201	346	A	A	28.524548
BAD69933.1	201	347	A	A	26.093622
BAD69933.1	201	348	A	A	24.339508
BAD69933.1	201	349	A	A	23.56228
BAD69933.1	201	350	A	A	22.259836
BAD69933.1	201	351	A	A	25.164347
BAD69933.1	201	352	A	A	26.779352
BAD69933.1	201	369	A	A	19.603035
BAD69933.1	201	370	A	A	16.68663
BAD69933.1	201	371	A	A	14.745445
BAD69933.1	201	372	A	A	11.297918
BAD69933.1	202	203	A	A	3.8568015
BAD69933.1	202	204	A	A	5.735182
BAD69933.1	202	205	A	A	8.647512
BAD69933.1	202	226	A	A	14.875635
BAD69933.1	202	227	A	A	16.321766
BAD69933.1	202	228	A	A	18.159988
BAD69933.1	202	229	A	A	21.286371
BAD69933.1	202	230	A	A	22.988008
BAD69933.1	202	248	A	A	17.569498
BAD69933.1	202	249	A	A	15.556758
BAD69933.1	202	250	A	A	12.458361
BAD69933.1	202	251	A	A	12.034367
BAD69933.1	202	252	A	A	15.031706
BAD69933.1	202	253	A	A	17.764633
BAD69933.1	202	254	A	A	18.204945
BAD69933.1	202	255	A	A	21.852568
BAD69933.1	202	256	A	A	21.284807
BAD69933.1	202	257	A	A	23.074274
BAD69933.1	202	258	A	A	19.870012
BAD69933.1	202	259	A	A	18.843195
BAD69933.1	202	260	A	A	19.403086
BAD69933.1	202	261	A	A	19.95185
BAD69933.1	202	262	A	A	22.565228
BAD69933.1	202	263	A	A	24.295357
BAD69933.1	202	273	A	A	28.35596
BAD69933.1	202	274	A	A	25.44705
BAD69933.1	202	275	A	A	25.840065
BAD69933.1	202	276	A	A	26.61109
BAD69933.1	202	277	A	A	28.300558
BAD69933.1	202	278	A	A	25.716305
BAD69933.1	202	279	A	A	23.322338
BAD69933.1	202	280	A	A	20.356148
BAD69933.1	202	281	A	A	19.627016
BAD69933.1	202	282	A	A	22.559795
BAD69933.1	202	283	A	A	21.114893
BAD69933.1	202	284	A	A	21.506973
BAD69933.1	202	285	A	A	22.589058
BAD69933.1	202	297	A	A	16.486908
BAD69933.1	202	298	A	A	15.14325
BAD69933.1	202	299	A	A	11.515394
BAD69933.1	202	300	A	A	11.80212
BAD69933.1	202	301	A	A	10.7388525
BAD69933.1	202	302	A	A	14.291811
BAD69933.1	202	303	A	A	15.925674
BAD69933.1	202	345	A	A	29.596033
BAD69933.1	202	346	A	A	29.253616
BAD69933.1	202	347	A	A	26.779083
BAD69933.1	202	348	A	A	24.578793
BAD69933.1	202	349	A	A	23.878387
BAD69933.1	202	350	A	A	22.117315
BAD69933.1	202	351	A	A	24.801594
BAD69933.1	202	352	A	A	26.025204
BAD69933.1	202	369	A	A	20.586393
BAD69933.1	202	370	A	A	18.176514
BAD69933.1	202	371	A	A	15.929356
BAD69933.1	202	372	A	A	12.718098
BAD69933.1	203	204	A	A	3.8682916
BAD69933.1	203	205	A	A	5.596917
BAD69933.1	203	226	A	A	12.586268
BAD69933.1	203	227	A	A	14.743187
BAD69933.1	203	228	A	A	16.59991
BAD69933.1	203	229	A	A	19.400955
BAD69933.1	203	230	A	A	20.58574
BAD69933.1	203	248	A	A	13.866806
BAD69933.1	203	249	A	A	12.1187525
BAD69933.1	203	250	A	A	9.316517
BAD69933.1	203	251	A	A	9.794441
BAD69933.1	203	252	A	A	13.042448
BAD69933.1	203	253	A	A	15.584839
BAD69933.1	203	254	A	A	16.748625
BAD69933.1	203	255	A	A	20.362293
BAD69933.1	203	256	A	A	20.215914
BAD69933.1	203	257	A	A	21.862127
BAD69933.1	203	258	A	A	18.692575
BAD69933.1	203	259	A	A	16.987135
BAD69933.1	203	260	A	A	17.22375
BAD69933.1	203	261	A	A	17.213928
BAD69933.1	203	262	A	A	20.066875
BAD69933.1	203	263	A	A	21.960459
BAD69933.1	203	273	A	A	25.562262
BAD69933.1	203	274	A	A	22.940304
BAD69933.1	203	275	A	A	23.622644
BAD69933.1	203	276	A	A	24.38423
BAD69933.1	203	277	A	A	26.436638
BAD69933.1	203	278	A	A	23.96766
BAD69933.1	203	279	A	A	22.010622
BAD69933.1	203	280	A	A	19.042889
BAD69933.1	203	281	A	A	17.761776
BAD69933.1	203	282	A	A	20.776798
BAD69933.1	203	283	A	A	19.131208
BAD69933.1	203	284	A	A	18.938583
BAD69933.1	203	285	A	A	19.74244
BAD69933.1	203	297	A	A	13.600295
BAD69933.1	203	298	A	A	13.002665
BAD69933.1	203	299	A	A	9.733515
BAD69933.1	203	300	A	A	10.773332
BAD69933.1	203	301	A	A	9.406369
BAD69933.1	203	302	A	A	13.050452
BAD69933.1	203	303	A	A	14.213954
BAD69933.1	203	345	A	A	28.157862
BAD69933.1	203	346	A	A	27.624346
BAD69933.1	203	347	A	A	25.44597
BAD69933.1	203	348	A	A	23.168266
BAD69933.1	203	349	A	A	23.007055
BAD69933.1	203	350	A	A	21.354576
BAD69933.1	203	351	A	A	24.19074
BAD69933.1	203	352	A	A	25.519394
BAD69933.1	203	369	A	A	20.713024
BAD69933.1	203	370	A	A	18.503895
BAD69933.1	203	371	A	A	15.643126
BAD69933.1	203	372	A	A	13.12807
BAD69933.1	204	205	A	A	3.8126376
BAD69933.1	204	226	A	A	15.831534
BAD69933.1	204	227	A	A	18.202412
BAD69933.1	204	228	A	A	19.743711
BAD69933.1	204	229	A	A	22.521465
BAD69933.1	204	230	A	A	23.300285
BAD69933.1	204	248	A	A	13.908822
BAD69933.1	204	249	A	A	12.866798
BAD69933.1	204	250	A	A	9.812058
BAD69933.1	204	251	A	A	10.876557
BAD69933.1	204	252	A	A	14.574408
BAD69933.1	204	253	A	A	16.32772
BAD69933.1	204	254	A	A	17.426472
BAD69933.1	204	255	A	A	21.190838
BAD69933.1	204	256	A	A	21.628138
BAD69933.1	204	257	A	A	23.740086
BAD69933.1	204	258	A	A	20.947136
BAD69933.1	204	259	A	A	18.990124
BAD69933.1	204	260	A	A	19.629892
BAD69933.1	204	261	A	A	19.052769
BAD69933.1	204	262	A	A	21.65225
BAD69933.1	204	263	A	A	24.041323
BAD69933.1	204	273	A	A	25.336475
BAD69933.1	204	274	A	A	22.821934
BAD69933.1	204	275	A	A	22.989645
BAD69933.1	204	276	A	A	23.15153
BAD69933.1	204	277	A	A	24.892082
BAD69933.1	204	278	A	A	22.041964
BAD69933.1	204	279	A	A	19.881414
BAD69933.1	204	280	A	A	16.856253
BAD69933.1	204	281	A	A	16.079983
BAD69933.1	204	282	A	A	19.4907
BAD69933.1	204	283	A	A	18.520618
BAD69933.1	204	284	A	A	18.26176
BAD69933.1	204	285	A	A	19.664974
BAD69933.1	204	297	A	A	13.032852
BAD69933.1	204	298	A	A	12.426596
BAD69933.1	204	299	A	A	9.699772
BAD69933.1	204	300	A	A	9.5785055
BAD69933.1	204	301	A	A	6.9837866
BAD69933.1	204	302	A	A	10.1482725
BAD69933.1	204	303	A	A	12.043668
BAD69933.1	204	345	A	A	26.200157
BAD69933.1	204	346	A	A	25.28317
BAD69933.1	204	347	A	A	22.836283
BAD69933.1	204	348	A	A	20.229671
BAD69933.1	204	349	A	A	19.837128
BAD69933.1	204	350	A	A	17.869022
BAD69933.1	204	351	A	A	20.529741
BAD69933.1	204	352	A	A	21.714281
BAD69933.1	204	369	A	A	17.85123
BAD69933.1	204	370	A	A	16.159147
BAD69933.1	204	371	A	A	13.3584585
BAD69933.1	204	372	A	A	11.129247
BAD69933.1	205	226	A	A	14.649971
BAD69933.1	205	227	A	A	17.279404
BAD69933.1	205	228	A	A	18.389395
BAD69933.1	205	229	A	A	20.927322
BAD69933.1	205	230	A	A	21.148752
BAD69933.1	205	248	A	A	10.313808
BAD69933.1	205	249	A	A	9.486034
BAD69933.1	205	250	A	A	6.5726886
BAD69933.1	205	251	A	A	8.517328
BAD69933.1	205	252	A	A	12.267051
BAD69933.1	205	253	A	A	13.482855
BAD69933.1	205	254	A	A	15.108585
BAD69933.1	205	255	A	A	18.740788
BAD69933.1	205	256	A	A	19.651222
BAD69933.1	205	257	A	A	21.736963
BAD69933.1	205	258	A	A	19.21563
BAD69933.1	205	259	A	A	16.749882
BAD69933.1	205	260	A	A	17.405867
BAD69933.1	205	261	A	A	16.24853
BAD69933.1	205	262	A	A	18.748571
BAD69933.1	205	263	A	A	21.417397
BAD69933.1	205	273	A	A	21.73292
BAD69933.1	205	274	A	A	19.416332
BAD69933.1	205	275	A	A	19.751469
BAD69933.1	205	276	A	A	19.933332
BAD69933.1	205	277	A	A	21.986654
BAD69933.1	205	278	A	A	19.344103
BAD69933.1	205	279	A	A	17.673733
BAD69933.1	205	280	A	A	14.739622
BAD69933.1	205	281	A	A	13.319036
BAD69933.1	205	282	A	A	16.682835
BAD69933.1	205	283	A	A	15.535864
BAD69933.1	205	284	A	A	14.819247
BAD69933.1	205	285	A	A	16.092642
BAD69933.1	205	297	A	A	9.452679
BAD69933.1	205	298	A	A	9.508862
BAD69933.1	205	299	A	A	7.5266
BAD69933.1	205	300	A	A	8.130614
BAD69933.1	205	301	A	A	5.747533
BAD69933.1	205	302	A	A	8.777114
BAD69933.1	205	303	A	A	9.682687
BAD69933.1	205	345	A	A	23.734772
BAD69933.1	205	346	A	A	22.790197
BAD69933.1	205	347	A	A	20.745068
BAD69933.1	205	348	A	A	18.289423
BAD69933.1	205	349	A	A	18.590689
BAD69933.1	205	350	A	A	17.088526
BAD69933.1	205	351	A	A	20.062605
BAD69933.1	205	352	A	A	21.63367
BAD69933.1	205	369	A	A	17.596966
BAD69933.1	205	370	A	A	15.958058
BAD69933.1	205	371	A	A	12.598221
BAD69933.1	205	372	A	A	11.332419
BAD69933.1	226	227	A	A	3.8377187
BAD69933.1	226	228	A	A	6.643112
BAD69933.1	226	229	A	A	7.6855006
BAD69933.1	226	230	A	A	9.083773
BAD69933.1	226	248	A	A	13.252332
BAD69933.1	226	249	A	A	10.675649
BAD69933.1	226	250	A	A	11.368865
BAD69933.1	226	251	A	A	11.321495
BAD69933.1	226	252	A	A	11.030394
BAD69933.1	226	253	A	A	14.24554
BAD69933.1	226	254	A	A	16.481472
BAD69933.1	226	255	A	A	18.354124
BAD69933.1	226	256	A	A	17.287502
BAD69933.1	226	257	A	A	16.588251
BAD69933.1	226	258	A	A	13.072934
BAD69933.1	226	259	A	A	11.272005
BAD69933.1	226	260	A	A	8.709139
BAD69933.1	226	261	A	A	9.848219
BAD69933.1	226	262	A	A	13.339303
BAD69933.1	226	263	A	A	13.1424
BAD69933.1	226	273	A	A	23.232462
BAD69933.1	226	274	A	A	21.266375
BAD69933.1	226	275	A	A	23.798946
BAD69933.1	226	276	A	A	26.061941
BAD69933.1	226	277	A	A	29.201447
BAD69933.1	226	278	A	A	28.232203
BAD69933.1	226	279	A	A	27.698772
BAD69933.1	226	280	A	A	25.347956
BAD69933.1	226	281	A	A	22.439737
BAD69933.1	226	282	A	A	23.955828
BAD69933.1	226	283	A	A	20.665556
BAD69933.1	226	284	A	A	19.767036
BAD69933.1	226	285	A	A	18.171127
BAD69933.1	226	297	A	A	15.662394
BAD69933.1	226	298	A	A	16.44959
BAD69933.1	226	299	A	A	14.476455
BAD69933.1	226	300	A	A	17.95917
BAD69933.1	226	301	A	A	18.61826
BAD69933.1	226	302	A	A	22.035536
BAD69933.1	226	303	A	A	21.039661
BAD69933.1	226	345	A	A	32.45037
BAD69933.1	226	346	A	A	32.6706
BAD69933.1	226	347	A	A	31.820103
BAD69933.1	226	348	A	A	30.470621
BAD69933.1	226	349	A	A	31.608395
BAD69933.1	226	350	A	A	30.9913
BAD69933.1	226	351	A	A	34.30411
BAD69933.1	226	352	A	A	36.18429
BAD69933.1	226	369	A	A	30.257463
BAD69933.1	226	370	A	A	27.529596
BAD69933.1	226	371	A	A	24.190113
BAD69933.1	226	372	A	A	22.59749
BAD69933.1	227	228	A	A	3.8734076
BAD69933.1	227	229	A	A	5.4678845
BAD69933.1	227	230	A	A	8.333876
BAD69933.1	227	248	A	A	16.29673
BAD69933.1	227	249	A	A	13.281924
BAD69933.1	227	250	A	A	13.66024
BAD69933.1	227	251	A	A	12.597261
BAD69933.1	227	252	A	A	11.41749
BAD69933.1	227	253	A	A	14.867447
BAD69933.1	227	254	A	A	16.460678
BAD69933.1	227	255	A	A	17.88628
BAD69933.1	227	256	A	A	16.084044
BAD69933.1	227	257	A	A	14.855748
BAD69933.1	227	258	A	A	11.220348
BAD69933.1	227	259	A	A	10.504039
BAD69933.1	227	260	A	A	7.987801
BAD69933.1	227	261	A	A	10.514851
BAD69933.1	227	262	A	A	13.331026
BAD69933.1	227	263	A	A	12.36576
BAD69933.1	227	273	A	A	24.32525
BAD69933.1	227	274	A	A	22.119116
BAD69933.1	227	275	A	A	24.68756
BAD69933.1	227	276	A	A	27.320414
BAD69933.1	227	277	A	A	30.339754
BAD69933.1	227	278	A	A	29.630125
BAD69933.1	227	279	A	A	29.042778
BAD69933.1	227	280	A	A	26.81958
BAD69933.1	227	281	A	A	23.970919
BAD69933.1	227	282	A	A	25.077232
BAD69933.1	227	283	A	A	21.600231
BAD69933.1	227	284	A	A	21.22968
BAD69933.1	227	285	A	A	19.56281
BAD69933.1	227	297	A	A	17.693134
BAD69933.1	227	298	A	A	17.897463
BAD69933.1	227	299	A	A	15.795853
BAD69933.1	227	300	A	A	19.26953
BAD69933.1	227	301	A	A	20.533188
BAD69933.1	227	302	A	A	24.017431
BAD69933.1	227	303	A	A	22.862127
BAD69933.1	227	345	A	A	33.578022
BAD69933.1	227	346	A	A	34.20614
BAD69933.1	227	347	A	A	33.429226
BAD69933.1	227	348	A	A	32.40114
BAD69933.1	227	349	A	A	33.466278
BAD69933.1	227	350	A	A	33.08597
BAD69933.1	227	351	A	A	36.519573
BAD69933.1	227	352	A	A	38.58601
BAD69933.1	227	369	A	A	31.633198
BAD69933.1	227	370	A	A	28.593214
BAD69933.1	227	371	A	A	25.470743
BAD69933.1	227	372	A	A	23.731283
BAD69933.1	228	229	A	A	3.852355
BAD69933.1	228	230	A	A	6.670243
BAD69933.1	228	248	A	A	16.523888
BAD69933.1	228	249	A	A	13.206818
BAD69933.1	228	250	A	A	13.713635
BAD69933.1	228	251	A	A	12.0348215
BAD69933.1	228	252	A	A	9.759031
BAD69933.1	228	253	A	A	12.867057
BAD69933.1	228	254	A	A	14.157787
BAD69933.1	228	255	A	A	14.939972
BAD69933.1	228	256	A	A	12.9012575
BAD69933.1	228	257	A	A	11.214035
BAD69933.1	228	258	A	A	7.771408
BAD69933.1	228	259	A	A	7.4857726
BAD69933.1	228	260	A	A	5.104789
BAD69933.1	228	261	A	A	8.538014
BAD69933.1	228	262	A	A	10.512142
BAD69933.1	228	263	A	A	9.210534
BAD69933.1	228	273	A	A	22.039694
BAD69933.1	228	274	A	A	19.74065
BAD69933.1	228	275	A	A	22.408815
BAD69933.1	228	276	A	A	25.374344
BAD69933.1	228	277	A	A	28.361597
BAD69933.1	228	278	A	A	28.062056
BAD69933.1	228	279	A	A	27.717138
BAD69933.1	228	280	A	A	25.780315
BAD69933.1	228	281	A	A	22.797695
BAD69933.1	228	282	A	A	23.339375
BAD69933.1	228	283	A	A	19.672953
BAD69933.1	228	284	A	A	19.593464
BAD69933.1	228	285	A	A	17.732798
BAD69933.1	228	297	A	A	16.949594
BAD69933.1	228	298	A	A	16.923044
BAD69933.1	228	299	A	A	15.317701
BAD69933.1	228	300	A	A	18.888853
BAD69933.1	228	301	A	A	20.791523
BAD69933.1	228	302	A	A	24.026207
BAD69933.1	228	303	A	A	22.3554
BAD69933.1	228	345	A	A	31.741089
BAD69933.1	228	346	A	A	32.728752
BAD69933.1	228	347	A	A	32.257416
BAD69933.1	228	348	A	A	31.659962
BAD69933.1	228	349	A	A	32.941204
BAD69933.1	228	350	A	A	33.005547
BAD69933.1	228	351	A	A	36.59783
BAD69933.1	228	352	A	A	38.979034
BAD69933.1	228	369	A	A	31.193827
BAD69933.1	228	370	A	A	28.023558
BAD69933.1	228	371	A	A	24.95858
BAD69933.1	228	372	A	A	23.584143
BAD69933.1	229	230	A	A	3.8643055
BAD69933.1	229	248	A	A	17.444317
BAD69933.1	229	249	A	A	14.625066
BAD69933.1	229	250	A	A	15.987308
BAD69933.1	229	251	A	A	14.932003
BAD69933.1	229	252	A	A	12.565631
BAD69933.1	229	253	A	A	15.1306715
BAD69933.1	229	254	A	A	16.879454
BAD69933.1	229	255	A	A	17.153074
BAD69933.1	229	256	A	A	15.385219
BAD69933.1	229	257	A	A	13.069939
BAD69933.1	229	258	A	A	10.31064
BAD69933.1	229	259	A	A	9.667965
BAD69933.1	229	260	A	A	6.248279
BAD69933.1	229	261	A	A	9.020504
BAD69933.1	229	262	A	A	10.943597
BAD69933.1	229	263	A	A	8.601246
BAD69933.1	229	273	A	A	22.65483
BAD69933.1	229	274	A	A	20.909288
BAD69933.1	229	275	A	A	24.002758
BAD69933.1	229	276	A	A	27.06443
BAD69933.1	229	277	A	A	30.300222
BAD69933.1	229	278	A	A	30.267937
BAD69933.1	229	279	A	A	30.302464
BAD69933.1	229	280	A	A	28.481602
BAD69933.1	229	281	A	A	25.243557
BAD69933.1	229	282	A	A	25.631569
BAD69933.1	229	283	A	A	21.861698
BAD69933.1	229	284	A	A	21.304949
BAD69933.1	229	285	A	A	18.878109
BAD69933.1	229	297	A	A	18.949165
BAD69933.1	229	298	A	A	19.53627
BAD69933.1	229	299	A	A	18.358566
BAD69933.1	229	300	A	A	22.06195
BAD69933.1	229	301	A	A	23.77444
BAD69933.1	229	302	A	A	26.896862
BAD69933.1	229	303	A	A	25.057405
BAD69933.1	229	345	A	A	33.989594
BAD69933.1	229	346	A	A	34.911636
BAD69933.1	229	347	A	A	34.724556
BAD69933.1	229	348	A	A	34.147602
BAD69933.1	229	349	A	A	35.703
BAD69933.1	229	350	A	A	35.799255
BAD69933.1	229	351	A	A	39.37024
BAD69933.1	229	352	A	A	41.710613
BAD69933.1	229	369	A	A	34.41354
BAD69933.1	229	370	A	A	31.374357
BAD69933.1	229	371	A	A	28.169353
BAD69933.1	229	372	A	A	27.003561
BAD69933.1	230	248	A	A	15.78741
BAD69933.1	230	249	A	A	13.4561
BAD69933.1	230	250	A	A	15.622347
BAD69933.1	230	251	A	A	15.155114
BAD69933.1	230	252	A	A	12.676443
BAD69933.1	230	253	A	A	14.409402
BAD69933.1	230	254	A	A	16.728329
BAD69933.1	230	255	A	A	16.651575
BAD69933.1	230	256	A	A	15.630238
BAD69933.1	230	257	A	A	13.308122
BAD69933.1	230	258	A	A	11.2698765
BAD69933.1	230	259	A	A	9.61519
BAD69933.1	230	260	A	A	5.8626513
BAD69933.1	230	261	A	A	7.128384
BAD69933.1	230	262	A	A	8.917113
BAD69933.1	230	263	A	A	6.4207253
BAD69933.1	230	273	A	A	20.093626
BAD69933.1	230	274	A	A	18.879814
BAD69933.1	230	275	A	A	22.290575
BAD69933.1	230	276	A	A	25.33521
BAD69933.1	230	277	A	A	28.790401
BAD69933.1	230	278	A	A	29.018045
BAD69933.1	230	279	A	A	29.50877
BAD69933.1	230	280	A	A	27.883234
BAD69933.1	230	281	A	A	24.376638
BAD69933.1	230	282	A	A	24.568295
BAD69933.1	230	283	A	A	20.781244
BAD69933.1	230	284	A	A	19.707432
BAD69933.1	230	285	A	A	16.814278
BAD69933.1	230	297	A	A	17.859999
BAD69933.1	230	298	A	A	19.0675
BAD69933.1	230	299	A	A	18.608326
BAD69933.1	230	300	A	A	22.3987
BAD69933.1	230	301	A	A	24.019384
BAD69933.1	230	302	A	A	26.808546
BAD69933.1	230	303	A	A	24.628218
BAD69933.1	230	345	A	A	32.768814
BAD69933.1	230	346	A	A	33.577316
BAD69933.1	230	347	A	A	33.733562
BAD69933.1	230	348	A	A	33.242973
BAD69933.1	230	349	A	A	35.167625
BAD69933.1	230	350	A	A	35.43274
BAD69933.1	230	351	A	A	38.99442
BAD69933.1	230	352	A	A	41.39261
BAD69933.1	230	369	A	A	34.580322
BAD69933.1	230	370	A	A	31.776865
BAD69933.1	230	371	A	A	28.393337
BAD69933.1	230	372	A	A	27.710764
BAD69933.1	248	249	A	A	3.7878964
BAD69933.1	248	250	A	A	6.5111594
BAD69933.1	248	251	A	A	9.919566
BAD69933.1	248	252	A	A	11.358408
BAD69933.1	248	253	A	A	11.045254
BAD69933.1	248	254	A	A	14.564849
BAD69933.1	248	255	A	A	16.721771
BAD69933.1	248	256	A	A	18.485125
BAD69933.1	248	257	A	A	19.47918
BAD69933.1	248	258	A	A	17.719212
BAD69933.1	248	259	A	A	13.9953575
BAD69933.1	248	260	A	A	13.5141735
BAD69933.1	248	261	A	A	10.441113
BAD69933.1	248	262	A	A	12.9010105
BAD69933.1	248	263	A	A	15.638568
BAD69933.1	248	273	A	A	14.852117
BAD69933.1	248	274	A	A	13.980105
BAD69933.1	248	275	A	A	15.875282
BAD69933.1	248	276	A	A	16.654545
BAD69933.1	248	277	A	A	20.002527
BAD69933.1	248	278	A	A	18.760914
BAD69933.1	248	279	A	A	19.155796
BAD69933.1	248	280	A	A	17.170088
BAD69933.1	248	281	A	A	13.892361
BAD69933.1	248	282	A	A	15.890504
BAD69933.1	248	283	A	A	13.71336
BAD69933.1	248	284	A	A	10.863276
BAD69933.1	248	285	A	A	9.874113
BAD69933.1	248	297	A	A	6.8555794
BAD69933.1	248	298	A	A	10.341911
BAD69933.1	248	299	A	A	11.31279
BAD69933.1	248	300	A	A	13.895342
BAD69933.1	248	301	A	A	13.430874
BAD69933.1	248	302	A	A	14.960344
BAD69933.1	248	303	A	A	13.190958
BAD69933.1	248	345	A	A	23.374844
BAD69933.1	248	346	A	A	22.524961
BAD69933.1	248	347	A	A	22.139301
BAD69933.1	248	348	A	A	20.495468
BAD69933.1	248	349	A	A	22.595081
BAD69933.1	248	350	A	A	22.257132
BAD69933.1	248	351	A	A	25.367842
BAD69933.1	248	352	A	A	27.345644
BAD69933.1	248	369	A	A	23.867125
BAD69933.1	248	370	A	A	22.44173
BAD69933.1	248	371	A	A	18.658161
BAD69933.1	248	372	A	A	19.043388
BAD69933.1	249	250	A	A	3.8036163
BAD69933.1	249	251	A	A	6.5443406
BAD69933.1	249	252	A	A	7.693214
BAD69933.1	249	253	A	A	8.069459
BAD69933.1	249	254	A	A	11.526135
BAD69933.1	249	255	A	A	13.857826
BAD69933.1	249	256	A	A	15.1621895
BAD69933.1	249	257	A	A	16.139835
BAD69933.1	249	258	A	A	14.118252
BAD69933.1	249	259	A	A	10.510431
BAD69933.1	249	260	A	A	10.291255
BAD69933.1	249	261	A	A	7.7237406
BAD69933.1	249	262	A	A	10.389107
BAD69933.1	249	263	A	A	13.107996
BAD69933.1	249	273	A	A	14.7305355
BAD69933.1	249	274	A	A	13.034799
BAD69933.1	249	275	A	A	15.056493
BAD69933.1	249	276	A	A	16.483917
BAD69933.1	249	277	A	A	19.75981
BAD69933.1	249	278	A	A	18.629942
BAD69933.1	249	279	A	A	18.675066
BAD69933.1	249	280	A	A	16.568449
BAD69933.1	249	281	A	A	13.228229
BAD69933.1	249	282	A	A	14.988517
BAD69933.1	249	283	A	A	12.228744
BAD69933.1	249	284	A	A	10.195351
BAD69933.1	249	285	A	A	9.158646
BAD69933.1	249	297	A	A	5.763664
BAD69933.1	249	298	A	A	8.34952
BAD69933.1	249	299	A	A	8.686805
BAD69933.1	249	300	A	A	11.911026
BAD69933.1	249	301	A	A	12.274659
BAD69933.1	249	302	A	A	14.450612
BAD69933.1	249	303	A	A	12.514173
BAD69933.1	249	345	A	A	23.124847
BAD69933.1	249	346	A	A	22.823418
BAD69933.1	249	347	A	A	22.300869
BAD69933.1	249	348	A	A	20.958145
BAD69933.1	249	349	A	A	22.800323
BAD69933.1	249	350	A	A	22.636303
BAD69933.1	249	351	A	A	26.012606
BAD69933.1	249	352	A	A	28.231182
BAD69933.1	249	369	A	A	23.13479
BAD69933.1	249	370	A	A	21.153105
BAD69933.1	249	371	A	A	17.39857
BAD69933.1	249	372	A	A	17.378016
BAD69933.1	250	251	A	A	3.7731194
BAD69933.1	250	252	A	A	6.644083
BAD69933.1	250	253	A	A	7.579819
BAD69933.1	250	254	A	A	10.172483
BAD69933.1	250	255	A	A	13.313167
BAD69933.1	250	256	A	A	14.412092
BAD69933.1	250	257	A	A	16.078667
BAD69933.1	250	258	A	A	13.850035
BAD69933.1	250	259	A	A	10.79737
BAD69933.1	250	260	A	A	11.501383
BAD69933.1	250	261	A	A	9.897048
BAD69933.1	250	262	A	A	12.204493
BAD69933.1	250	263	A	A	15.0397415
BAD69933.1	250	273	A	A	16.321264
BAD69933.1	250	274	A	A	13.937259
BAD69933.1	250	275	A	A	15.160388
BAD69933.1	250	276	A	A	16.340403
BAD69933.1	250	277	A	A	19.122913
BAD69933.1	250	278	A	A	17.479
BAD69933.1	250	279	A	A	16.784935
BAD69933.1	250	280	A	A	14.338234
BAD69933.1	250	281	A	A	11.4839735
BAD69933.1	250	282	A	A	13.755841
BAD69933.1	250	283	A	A	11.334005
BAD69933.1	250	284	A	A	10.270573
BAD69933.1	250	285	A	A	10.492402
BAD69933.1	250	297	A	A	4.984755
BAD69933.1	250	298	A	A	5.98643
BAD69933.1	250	299	A	A	5.197103
BAD69933.1	250	300	A	A	8.363865
BAD69933.1	250	301	A	A	8.791338
BAD69933.1	250	302	A	A	11.421217
BAD69933.1	250	303	A	A	9.8963
BAD69933.1	250	345	A	A	21.926805
BAD69933.1	250	346	A	A	21.682022
BAD69933.1	250	347	A	A	20.614195
BAD69933.1	250	348	A	A	19.121973
BAD69933.1	250	349	A	A	20.455215
BAD69933.1	250	350	A	A	20.121159
BAD69933.1	250	351	A	A	23.573101
BAD69933.1	250	352	A	A	25.83029
BAD69933.1	250	369	A	A	20.018015
BAD69933.1	250	370	A	A	17.834196
BAD69933.1	250	371	A	A	14.132389
BAD69933.1	250	372	A	A	13.732121
BAD69933.1	251	252	A	A	3.8129437
BAD69933.1	251	253	A	A	5.8114576
BAD69933.1	251	254	A	A	7.385525
BAD69933.1	251	255	A	A	10.795406
BAD69933.1	251	256	A	A	11.298146
BAD69933.1	251	257	A	A	13.223417
BAD69933.1	251	258	A	A	10.902987
BAD69933.1	251	259	A	A	8.497282
BAD69933.1	251	260	A	A	10.114516
BAD69933.1	251	261	A	A	9.578435
BAD69933.1	251	262	A	A	11.300203
BAD69933.1	251	263	A	A	13.968779
BAD69933.1	251	273	A	A	16.732807
BAD69933.1	251	274	A	A	13.7239895
BAD69933.1	251	275	A	A	14.797562
BAD69933.1	251	276	A	A	16.497837
BAD69933.1	251	277	A	A	19.001848
BAD69933.1	251	278	A	A	17.588207
BAD69933.1	251	279	A	A	16.594656
BAD69933.1	251	280	A	A	14.2436075
BAD69933.1	251	281	A	A	11.603609
BAD69933.1	251	282	A	A	13.309875
BAD69933.1	251	283	A	A	10.540249
BAD69933.1	251	284	A	A	10.701921
BAD69933.1	251	285	A	A	11.073201
BAD69933.1	251	297	A	A	6.6272964
BAD69933.1	251	298	A	A	5.4896564
BAD69933.1	251	299	A	A	3.4818232
BAD69933.1	251	300	A	A	7.271569
BAD69933.1	251	301	A	A	9.176106
BAD69933.1	251	302	A	A	12.071279
BAD69933.1	251	303	A	A	10.3780985
BAD69933.1	251	345	A	A	21.66473
BAD69933.1	251	346	A	A	22.026737
BAD69933.1	251	347	A	A	20.923698
BAD69933.1	251	348	A	A	19.901236
BAD69933.1	251	349	A	A	20.984606
BAD69933.1	251	350	A	A	20.981203
BAD69933.1	251	351	A	A	24.599249
BAD69933.1	251	352	A	A	27.112837
BAD69933.1	251	369	A	A	19.613327
BAD69933.1	251	370	A	A	16.85063
BAD69933.1	251	371	A	A	13.408938
BAD69933.1	251	372	A	A	12.650322
BAD69933.1	252	253	A	A	3.8832543
BAD69933.1	252	254	A	A	5.4968233
BAD69933.1	252	255	A	A	8.048017
BAD69933.1	252	256	A	A	8.098461
BAD69933.1	252	257	A	A	9.544271
BAD69933.1	252	258	A	A	7.347584
BAD69933.1	252	259	A	A	4.757567
BAD69933.1	252	260	A	A	7.0754175
BAD69933.1	252	261	A	A	7.098766
BAD69933.1	252	262	A	A	8.126097
BAD69933.1	252	263	A	A	10.607831
BAD69933.1	252	273	A	A	15.389247
BAD69933.1	252	274	A	A	12.281277
BAD69933.1	252	275	A	A	13.955983
BAD69933.1	252	276	A	A	16.43779
BAD69933.1	252	277	A	A	19.136097
BAD69933.1	252	278	A	A	18.460835
BAD69933.1	252	279	A	A	17.95981
BAD69933.1	252	280	A	A	16.062864
BAD69933.1	252	281	A	A	13.10095
BAD69933.1	252	282	A	A	13.771391
BAD69933.1	252	283	A	A	10.327048
BAD69933.1	252	284	A	A	10.752864
BAD69933.1	252	285	A	A	10.228168
BAD69933.1	252	297	A	A	8.297489
BAD69933.1	252	298	A	A	7.364489
BAD69933.1	252	299	A	A	6.607731
BAD69933.1	252	300	A	A	10.170566
BAD69933.1	252	301	A	A	12.705094
BAD69933.1	252	302	A	A	15.280366
BAD69933.1	252	303	A	A	13.020637
BAD69933.1	252	345	A	A	22.222681
BAD69933.1	252	346	A	A	23.105183
BAD69933.1	252	347	A	A	22.514502
BAD69933.1	252	348	A	A	22.053974
BAD69933.1	252	349	A	A	23.445366
BAD69933.1	252	350	A	A	23.903715
BAD69933.1	252	351	A	A	27.615704
BAD69933.1	252	352	A	A	30.34441
BAD69933.1	252	369	A	A	22.140448
BAD69933.1	252	370	A	A	19.179878
BAD69933.1	252	371	A	A	15.934514
BAD69933.1	252	372	A	A	15.439413
BAD69933.1	253	254	A	A	3.7762299
BAD69933.1	253	255	A	A	5.8748884
BAD69933.1	253	256	A	A	7.742457
BAD69933.1	253	257	A	A	9.764639
BAD69933.1	253	258	A	A	9.064021
BAD69933.1	253	259	A	A	6.255105
BAD69933.1	253	260	A	A	9.009662
BAD69933.1	253	261	A	A	7.7399063
BAD69933.1	253	262	A	A	7.4264655
BAD69933.1	253	263	A	A	10.85708
BAD69933.1	253	273	A	A	11.787801
BAD69933.1	253	274	A	A	8.494646
BAD69933.1	253	275	A	A	10.090675
BAD69933.1	253	276	A	A	12.711052
BAD69933.1	253	277	A	A	15.54581
BAD69933.1	253	278	A	A	15.252491
BAD69933.1	253	279	A	A	15.308124
BAD69933.1	253	280	A	A	13.849802
BAD69933.1	253	281	A	A	10.5261
BAD69933.1	253	282	A	A	10.526763
BAD69933.1	253	283	A	A	6.820033
BAD69933.1	253	284	A	A	7.242954
BAD69933.1	253	285	A	A	6.849166
BAD69933.1	253	297	A	A	6.605223
BAD69933.1	253	298	A	A	5.9050136
BAD69933.1	253	299	A	A	7.2907867
BAD69933.1	253	300	A	A	10.251933
BAD69933.1	253	301	A	A	12.965806
BAD69933.1	253	302	A	A	14.657253
BAD69933.1	253	303	A	A	11.642872
BAD69933.1	253	345	A	A	18.936468
BAD69933.1	253	346	A	A	19.937412
BAD69933.1	253	347	A	A	19.798342
BAD69933.1	253	348	A	A	19.738377
BAD69933.1	253	349	A	A	21.59571
BAD69933.1	253	350	A	A	22.556534
BAD69933.1	253	351	A	A	26.310991
BAD69933.1	253	352	A	A	29.288273
BAD69933.1	253	369	A	A	21.087181
BAD69933.1	253	370	A	A	18.418737
BAD69933.1	253	371	A	A	15.154636
BAD69933.1	253	372	A	A	15.620341
BAD69933.1	254	255	A	A	3.8431091
BAD69933.1	254	256	A	A	5.473219
BAD69933.1	254	257	A	A	8.674771
BAD69933.1	254	258	A	A	8.59353
BAD69933.1	254	259	A	A	7.3659506
BAD69933.1	254	260	A	A	10.970316
BAD69933.1	254	261	A	A	10.74616
BAD69933.1	254	262	A	A	9.77372
BAD69933.1	254	263	A	A	12.738765
BAD69933.1	254	273	A	A	13.537471
BAD69933.1	254	274	A	A	9.806278
BAD69933.1	254	275	A	A	10.398342
BAD69933.1	254	276	A	A	13.078587
BAD69933.1	254	277	A	A	15.169717
BAD69933.1	254	278	A	A	14.957966
BAD69933.1	254	279	A	A	14.552203
BAD69933.1	254	280	A	A	13.311745
BAD69933.1	254	281	A	A	10.672316
BAD69933.1	254	282	A	A	10.094908
BAD69933.1	254	283	A	A	6.783772
BAD69933.1	254	284	A	A	8.979395
BAD69933.1	254	285	A	A	9.5321
BAD69933.1	254	297	A	A	9.2200575
BAD69933.1	254	298	A	A	6.9411182
BAD69933.1	254	299	A	A	7.824813
BAD69933.1	254	300	A	A	9.909791
BAD69933.1	254	301	A	A	13.378434
BAD69933.1	254	302	A	A	14.900753
BAD69933.1	254	303	A	A	11.994544
BAD69933.1	254	345	A	A	18.034006
BAD69933.1	254	346	A	A	19.599566
BAD69933.1	254	347	A	A	19.309803
BAD69933.1	254	348	A	A	19.68645
BAD69933.1	254	349	A	A	21.186888
BAD69933.1	254	350	A	A	22.446072
BAD69933.1	254	351	A	A	26.242765
BAD69933.1	254	352	A	A	29.41469
BAD69933.1	254	369	A	A	19.880613
BAD69933.1	254	370	A	A	16.859419
BAD69933.1	254	371	A	A	14.090989
BAD69933.1	254	372	A	A	14.502133
BAD69933.1	255	256	A	A	3.8197145
BAD69933.1	255	257	A	A	6.6362777
BAD69933.1	255	258	A	A	8.242695
BAD69933.1	255	259	A	A	7.6185894
BAD69933.1	255	260	A	A	11.269616
BAD69933.1	255	261	A	A	11.151459
BAD69933.1	255	262	A	A	8.890343
BAD69933.1	255	263	A	A	11.524706
BAD69933.1	255	273	A	A	12.359929
BAD69933.1	255	274	A	A	8.794334
BAD69933.1	255	275	A	A	9.8024435
BAD69933.1	255	276	A	A	13.16642
BAD69933.1	255	277	A	A	15.266787
BAD69933.1	255	278	A	A	15.998654
BAD69933.1	255	279	A	A	16.277035
BAD69933.1	255	280	A	A	15.66064
BAD69933.1	255	281	A	A	12.951093
BAD69933.1	255	282	A	A	11.29149
BAD69933.1	255	283	A	A	7.9431605
BAD69933.1	255	284	A	A	10.086296
BAD69933.1	255	285	A	A	9.844849
BAD69933.1	255	297	A	A	11.8648615
BAD69933.1	255	298	A	A	10.252653
BAD69933.1	255	299	A	A	11.615113
BAD69933.1	255	300	A	A	13.639709
BAD69933.1	255	301	A	A	17.101648
BAD69933.1	255	302	A	A	18.330833
BAD69933.1	255	303	A	A	15.143568
BAD69933.1	255	345	A	A	18.481968
BAD69933.1	255	346	A	A	20.53791
BAD69933.1	255	347	A	A	20.886734
BAD69933.1	255	348	A	A	21.825235
BAD69933.1	255	349	A	A	23.649227
BAD69933.1	255	350	A	A	25.319235
BAD69933.1	255	351	A	A	29.09807
BAD69933.1	255	352	A	A	32.419605
BAD69933.1	255	369	A	A	22.701023
BAD69933.1	255	370	A	A	19.77308
BAD69933.1	255	371	A	A	17.268122
BAD69933.1	255	372	A	A	18.005453
BAD69933.1	256	257	A	A	3.8163228
BAD69933.1	256	258	A	A	5.3735795
BAD69933.1	256	259	A	A	6.545717
BAD69933.1	256	260	A	A	10.249677
BAD69933.1	256	261	A	A	11.447181
BAD69933.1	256	262	A	A	9.516688
BAD69933.1	256	263	A	A	11.06393
BAD69933.1	256	273	A	A	15.8149185
BAD69933.1	256	274	A	A	12.407542
BAD69933.1	256	275	A	A	13.621747
BAD69933.1	256	276	A	A	16.940886
BAD69933.1	256	277	A	A	18.904032
BAD69933.1	256	278	A	A	19.434658
BAD69933.1	256	279	A	A	19.275743
BAD69933.1	256	280	A	A	18.389997
BAD69933.1	256	281	A	A	15.926492
BAD69933.1	256	282	A	A	14.675087
BAD69933.1	256	283	A	A	11.39495
BAD69933.1	256	284	A	A	13.497395
BAD69933.1	256	285	A	A	13.0108385
BAD69933.1	256	297	A	A	14.204256
BAD69933.1	256	298	A	A	12.332052
BAD69933.1	256	299	A	A	12.567256
BAD69933.1	256	300	A	A	14.814324
BAD69933.1	256	301	A	A	18.386482
BAD69933.1	256	302	A	A	20.18253
BAD69933.1	256	303	A	A	17.423616
BAD69933.1	256	345	A	A	21.838196
BAD69933.1	256	346	A	A	23.965553
BAD69933.1	256	347	A	A	24.015596
BAD69933.1	256	348	A	A	24.797436
BAD69933.1	256	349	A	A	26.254545
BAD69933.1	256	350	A	A	27.672745
BAD69933.1	256	351	A	A	31.460922
BAD69933.1	256	352	A	A	34.68162
BAD69933.1	256	369	A	A	24.509237
BAD69933.1	256	370	A	A	21.227713
BAD69933.1	256	371	A	A	18.896431
BAD69933.1	256	372	A	A	18.913338
BAD69933.1	257	258	A	A	3.8640103
BAD69933.1	257	259	A	A	5.992745
BAD69933.1	257	260	A	A	8.772206
BAD69933.1	257	261	A	A	10.67143
BAD69933.1	257	262	A	A	8.467462
BAD69933.1	257	263	A	A	8.679715
BAD69933.1	257	273	A	A	16.857203
BAD69933.1	257	274	A	A	13.968651
BAD69933.1	257	275	A	A	15.942624
BAD69933.1	257	276	A	A	19.52028
BAD69933.1	257	277	A	A	21.808516
BAD69933.1	257	278	A	A	22.613085
BAD69933.1	257	279	A	A	22.754068
BAD69933.1	257	280	A	A	21.86061
BAD69933.1	257	281	A	A	19.116117
BAD69933.1	257	282	A	A	17.8586
BAD69933.1	257	283	A	A	14.3354845
BAD69933.1	257	284	A	A	15.795542
BAD69933.1	257	285	A	A	14.448766
BAD69933.1	257	297	A	A	16.350029
BAD69933.1	257	298	A	A	15.12365
BAD69933.1	257	299	A	A	15.211068
BAD69933.1	257	300	A	A	17.924902
BAD69933.1	257	301	A	A	21.278965
BAD69933.1	257	302	A	A	23.337746
BAD69933.1	257	303	A	A	20.578545
BAD69933.1	257	345	A	A	25.072851
BAD69933.1	257	346	A	A	27.17122
BAD69933.1	257	347	A	A	27.437117
BAD69933.1	257	348	A	A	28.169588
BAD69933.1	257	349	A	A	29.786034
BAD69933.1	257	350	A	A	31.113155
BAD69933.1	257	351	A	A	34.90916
BAD69933.1	257	352	A	A	38.057705
BAD69933.1	257	369	A	A	28.19519
BAD69933.1	257	370	A	A	24.914133
BAD69933.1	257	371	A	A	22.451685
BAD69933.1	257	372	A	A	22.28892
BAD69933.1	258	259	A	A	3.8664377
BAD69933.1	258	260	A	A	6.303398
BAD69933.1	258	261	A	A	9.05446
BAD69933.1	258	262	A	A	8.29726
BAD69933.1	258	263	A	A	8.361517
BAD69933.1	258	273	A	A	18.26092
BAD69933.1	258	274	A	A	15.292793
BAD69933.1	258	275	A	A	17.373558
BAD69933.1	258	276	A	A	20.691587
BAD69933.1	258	277	A	A	23.169401
BAD69933.1	258	278	A	A	23.391417
BAD69933.1	258	279	A	A	23.142729
BAD69933.1	258	280	A	A	21.764565
BAD69933.1	258	281	A	A	19.001537
BAD69933.1	258	282	A	A	18.520208
BAD69933.1	258	283	A	A	14.899207
BAD69933.1	258	284	A	A	16.031046
BAD69933.1	258	285	A	A	14.732596
BAD69933.1	258	297	A	A	15.233283
BAD69933.1	258	298	A	A	14.068825
BAD69933.1	258	299	A	A	13.333901
BAD69933.1	258	300	A	A	16.383724
BAD69933.1	258	301	A	A	19.442904
BAD69933.1	258	302	A	A	21.999268
BAD69933.1	258	303	A	A	19.650854
BAD69933.1	258	345	A	A	26.353344
BAD69933.1	258	346	A	A	28.056597
BAD69933.1	258	347	A	A	27.893105
BAD69933.1	258	348	A	A	28.112743
BAD69933.1	258	349	A	A	29.48889
BAD69933.1	258	350	A	A	30.350876
BAD69933.1	258	351	A	A	34.118412
BAD69933.1	258	352	A	A	37.03347
BAD69933.1	258	369	A	A	27.596119
BAD69933.1	258	370	A	A	24.235985
BAD69933.1	258	371	A	A	21.57262
BAD69933.1	258	372	A	A	20.8655
BAD69933.1	259	260	A	A	3.859389
BAD69933.1	259	261	A	A	5.461461
BAD69933.1	259	262	A	A	5.2508497
BAD69933.1	259	263	A	A	6.5328913
BAD69933.1	259	273	A	A	15.491222
BAD69933.1	259	274	A	A	12.730834
BAD69933.1	259	275	A	A	15.184594
BAD69933.1	259	276	A	A	18.361267
BAD69933.1	259	277	A	A	21.233654
BAD69933.1	259	278	A	A	21.332842
BAD69933.1	259	279	A	A	21.355831
BAD69933.1	259	280	A	A	19.875166
BAD69933.1	259	281	A	A	16.727747
BAD69933.1	259	282	A	A	16.5305
BAD69933.1	259	283	A	A	12.742643
BAD69933.1	259	284	A	A	13.1165085
BAD69933.1	259	285	A	A	11.465083
BAD69933.1	259	297	A	A	12.015964
BAD69933.1	259	298	A	A	11.591902
BAD69933.1	259	299	A	A	11.331082
BAD69933.1	259	300	A	A	14.764292
BAD69933.1	259	301	A	A	17.45562
BAD69933.1	259	302	A	A	19.917618
BAD69933.1	259	303	A	A	17.392626
BAD69933.1	259	345	A	A	24.72034
BAD69933.1	259	346	A	A	26.027613
BAD69933.1	259	347	A	A	25.951769
BAD69933.1	259	348	A	A	25.924128
BAD69933.1	259	349	A	A	27.580261
BAD69933.1	259	350	A	A	28.334358
BAD69933.1	259	351	A	A	32.08127
BAD69933.1	259	352	A	A	34.917206
BAD69933.1	259	369	A	A	26.381744
BAD69933.1	259	370	A	A	23.316628
BAD69933.1	259	371	A	A	20.254868
BAD69933.1	259	372	A	A	19.857843
BAD69933.1	260	261	A	A	3.8543682
BAD69933.1	260	262	A	A	5.444722
BAD69933.1	260	263	A	A	5.0875006
BAD69933.1	260	273	A	A	16.992208
BAD69933.1	260	274	A	A	14.872408
BAD69933.1	260	275	A	A	17.810783
BAD69933.1	260	276	A	A	20.889545
BAD69933.1	260	277	A	A	24.069376
BAD69933.1	260	278	A	A	24.1207
BAD69933.1	260	279	A	A	24.29488
BAD69933.1	260	280	A	A	22.663576
BAD69933.1	260	281	A	A	19.332863
BAD69933.1	260	282	A	A	19.461899
BAD69933.1	260	283	A	A	15.658538
BAD69933.1	260	284	A	A	15.252137
BAD69933.1	260	285	A	A	12.989187
BAD69933.1	260	297	A	A	13.491644
BAD69933.1	260	298	A	A	13.924
BAD69933.1	260	299	A	A	13.435411
BAD69933.1	260	300	A	A	17.142536
BAD69933.1	260	301	A	A	19.265123
BAD69933.1	260	302	A	A	21.973005
BAD69933.1	260	303	A	A	19.662067
BAD69933.1	260	345	A	A	27.767437
BAD69933.1	260	346	A	A	28.778376
BAD69933.1	260	347	A	A	28.73088
BAD69933.1	260	348	A	A	28.403564
BAD69933.1	260	349	A	A	30.14624
BAD69933.1	260	350	A	A	30.605034
BAD69933.1	260	351	A	A	34.27261
BAD69933.1	260	352	A	A	36.88567
BAD69933.1	260	369	A	A	29.19426
BAD69933.1	260	370	A	A	26.25127
BAD69933.1	260	371	A	A	22.99625
BAD69933.1	260	372	A	A	22.395168
BAD69933.1	261	262	A	A	3.8160243
BAD69933.1	261	263	A	A	5.4304724
BAD69933.1	261	273	A	A	14.008127
BAD69933.1	261	274	A	A	12.336699
BAD69933.1	261	275	A	A	15.52926
BAD69933.1	261	276	A	A	18.378996
BAD69933.1	261	277	A	A	21.830069
BAD69933.1	261	278	A	A	21.916245
BAD69933.1	261	279	A	A	22.483347
BAD69933.1	261	280	A	A	20.950878
BAD69933.1	261	281	A	A	17.349096
BAD69933.1	261	282	A	A	17.538177
BAD69933.1	261	283	A	A	13.813413
BAD69933.1	261	284	A	A	12.59953
BAD69933.1	261	285	A	A	9.910711
BAD69933.1	261	297	A	A	11.037189
BAD69933.1	261	298	A	A	12.379949
BAD69933.1	261	299	A	A	12.743913
BAD69933.1	261	300	A	A	16.435394
BAD69933.1	261	301	A	A	18.21507
BAD69933.1	261	302	A	A	20.528767
BAD69933.1	261	303	A	A	17.96108
BAD69933.1	261	345	A	A	25.763775
BAD69933.1	261	346	A	A	26.463228
BAD69933.1	261	347	A	A	26.63666
BAD69933.1	261	348	A	A	26.228949
BAD69933.1	261	349	A	A	28.307352
BAD69933.1	261	350	A	A	28.817883
BAD69933.1	261	351	A	A	32.426163
BAD69933.1	261	352	A	A	35.022533
BAD69933.1	261	369	A	A	28.15356
BAD69933.1	261	370	A	A	25.5724
BAD69933.1	261	371	A	A	22.098745
BAD69933.1	261	372	A	A	22.004837
BAD69933.1	262	263	A	A	3.86883
BAD69933.1	262	273	A	A	11.907197
BAD69933.1	262	274	A	A	10.188194
BAD69933.1	262	275	A	A	13.572356
BAD69933.1	262	276	A	A	16.874668
BAD69933.1	262	277	A	A	20.23175
BAD69933.1	262	278	A	A	20.92657
BAD69933.1	262	279	A	A	21.856134
BAD69933.1	262	280	A	A	20.776146
BAD69933.1	262	281	A	A	17.158518
BAD69933.1	262	282	A	A	16.503635
BAD69933.1	262	283	A	A	12.689437
BAD69933.1	262	284	A	A	11.910552
BAD69933.1	262	285	A	A	8.989362
BAD69933.1	262	297	A	A	12.062135
BAD69933.1	262	298	A	A	12.979518
BAD69933.1	262	299	A	A	14.017637
BAD69933.1	262	300	A	A	17.424973
BAD69933.1	262	301	A	A	19.743076
BAD69933.1	262	302	A	A	21.647139
BAD69933.1	262	303	A	A	18.636042
BAD69933.1	262	345	A	A	24.323439
BAD69933.1	262	346	A	A	25.468264
BAD69933.1	262	347	A	A	26.058884
BAD69933.1	262	348	A	A	26.202265
BAD69933.1	262	349	A	A	28.490467
BAD69933.1	262	350	A	A	29.49428
BAD69933.1	262	351	A	A	33.180603
BAD69933.1	262	352	A	A	36.0555
BAD69933.1	262	369	A	A	28.464577
BAD69933.1	262	370	A	A	25.840263
BAD69933.1	262	371	A	A	22.566376
BAD69933.1	262	372	A	A	22.88999
BAD69933.1	263	273	A	A	15.106022
BAD69933.1	263	274	A	A	13.732981
BAD69933.1	263	275	A	A	17.177078
BAD69933.1	263	276	A	A	20.595621
BAD69933.1	263	277	A	A	23.90413
BAD69933.1	263	278	A	A	24.72879
BAD69933.1	263	279	A	A	25.612574
BAD69933.1	263	280	A	A	24.500092
BAD69933.1	263	281	A	A	20.941898
BAD69933.1	263	282	A	A	20.258995
BAD69933.1	263	283	A	A	16.423277
BAD69933.1	263	284	A	A	15.778067
BAD69933.1	263	285	A	A	12.771649
BAD69933.1	263	297	A	A	15.645895
BAD69933.1	263	298	A	A	16.476503
BAD69933.1	263	299	A	A	16.993048
BAD69933.1	263	300	A	A	20.540771
BAD69933.1	263	301	A	A	22.864574
BAD69933.1	263	302	A	A	25.066292
BAD69933.1	263	303	A	A	22.228039
BAD69933.1	263	345	A	A	27.998737
BAD69933.1	263	346	A	A	29.271338
BAD69933.1	263	347	A	A	29.879524
BAD69933.1	263	348	A	A	30.032337
BAD69933.1	263	349	A	A	32.239876
BAD69933.1	263	350	A	A	33.158527
BAD69933.1	263	351	A	A	36.851955
BAD69933.1	263	352	A	A	39.668613
BAD69933.1	263	369	A	A	31.928722
BAD69933.1	263	370	A	A	29.13418
BAD69933.1	263	371	A	A	25.921768
BAD69933.1	263	372	A	A	25.916994
BAD69933.1	273	274	A	A	3.8282566
BAD69933.1	273	275	A	A	6.1601477
BAD69933.1	273	276	A	A	8.197646
BAD69933.1	273	277	A	A	11.681932
BAD69933.1	273	278	A	A	13.65759
BAD69933.1	273	279	A	A	16.441223
BAD69933.1	273	280	A	A	16.80412
BAD69933.1	273	281	A	A	13.430375
BAD69933.1	273	282	A	A	11.405878
BAD69933.1	273	283	A	A	9.66127
BAD69933.1	273	284	A	A	7.6487865
BAD69933.1	273	285	A	A	5.833212
BAD69933.1	273	297	A	A	12.309083
BAD69933.1	273	298	A	A	13.9172325
BAD69933.1	273	299	A	A	17.36078
BAD69933.1	273	300	A	A	19.100258
BAD69933.1	273	301	A	A	20.915686
BAD69933.1	273	302	A	A	20.694246
BAD69933.1	273	303	A	A	16.973774
BAD69933.1	273	345	A	A	16.310143
BAD69933.1	273	346	A	A	17.132786
BAD69933.1	273	347	A	A	19.164017
BAD69933.1	273	348	A	A	20.170185
BAD69933.1	273	349	A	A	23.513006
BAD69933.1	273	350	A	A	25.502048
BAD69933.1	273	351	A	A	28.805513
BAD69933.1	273	352	A	A	31.951965
BAD69933.1	273	369	A	A	25.89698
BAD69933.1	273	370	A	A	24.546734
BAD69933.1	273	371	A	A	21.616865
BAD69933.1	273	372	A	A	23.8346
BAD69933.1	274	275	A	A	3.866495
BAD69933.1	274	276	A	A	7.1258984
BAD69933.1	274	277	A	A	10.5687895
BAD69933.1	274	278	A	A	12.119276
BAD69933.1	274	279	A	A	14.264978
BAD69933.1	274	280	A	A	14.352395
BAD69933.1	274	281	A	A	10.915209
BAD69933.1	274	282	A	A	8.77442
BAD69933.1	274	283	A	A	6.2836075
BAD69933.1	274	284	A	A	5.246644
BAD69933.1	274	285	A	A	4.107914
BAD69933.1	274	297	A	A	10.0534315
BAD69933.1	274	298	A	A	10.856291
BAD69933.1	274	299	A	A	14.196819
BAD69933.1	274	300	A	A	15.914752
BAD69933.1	274	301	A	A	18.161629
BAD69933.1	274	302	A	A	18.189959
BAD69933.1	274	303	A	A	14.415978
BAD69933.1	274	345	A	A	15.031201
BAD69933.1	274	346	A	A	16.234915
BAD69933.1	274	347	A	A	17.725613
BAD69933.1	274	348	A	A	18.717392
BAD69933.1	274	349	A	A	21.70284
BAD69933.1	274	350	A	A	23.659271
BAD69933.1	274	351	A	A	27.172554
BAD69933.1	274	352	A	A	30.435106
BAD69933.1	274	369	A	A	23.264322
BAD69933.1	274	370	A	A	21.534475
BAD69933.1	274	371	A	A	18.626755
BAD69933.1	274	372	A	A	20.64009
BAD69933.1	275	276	A	A	3.811292
BAD69933.1	275	277	A	A	6.8143992
BAD69933.1	275	278	A	A	8.63755
BAD69933.1	275	279	A	A	11.015258
BAD69933.1	275	280	A	A	11.675365
BAD69933.1	275	281	A	A	8.819738
BAD69933.1	275	282	A	A	5.7955623
BAD69933.1	275	283	A	A	4.8993855
BAD69933.1	275	284	A	A	5.2714596
BAD69933.1	275	285	A	A	6.6880164
BAD69933.1	275	297	A	A	10.751588
BAD69933.1	275	298	A	A	10.743348
BAD69933.1	275	299	A	A	14.350436
BAD69933.1	275	300	A	A	15.146652
BAD69933.1	275	301	A	A	17.428276
BAD69933.1	275	302	A	A	16.765066
BAD69933.1	275	303	A	A	12.96511
BAD69933.1	275	345	A	A	11.20542
BAD69933.1	275	346	A	A	12.686371
BAD69933.1	275	347	A	A	14.322598
BAD69933.1	275	348	A	A	15.791318
BAD69933.1	275	349	A	A	18.790194
BAD69933.1	275	350	A	A	21.154842
BAD69933.1	275	351	A	A	24.597128
BAD69933.1	275	352	A	A	28.035378
BAD69933.1	275	369	A	A	20.564808
BAD69933.1	275	370	A	A	19.109911
BAD69933.1	275	371	A	A	16.5863
BAD69933.1	275	372	A	A	19.122671
BAD69933.1	276	277	A	A	3.849368
BAD69933.1	276	278	A	A	5.5492244
BAD69933.1	276	279	A	A	8.725748
BAD69933.1	276	280	A	A	9.929833
BAD69933.1	276	281	A	A	7.736729
BAD69933.1	276	282	A	A	4.983807
BAD69933.1	276	283	A	A	6.491629
BAD69933.1	276	284	A	A	6.3521085
BAD69933.1	276	285	A	A	8.824772
BAD69933.1	276	297	A	A	11.502635
BAD69933.1	276	298	A	A	11.638989
BAD69933.1	276	299	A	A	15.419395
BAD69933.1	276	300	A	A	15.467237
BAD69933.1	276	301	A	A	17.160131
BAD69933.1	276	302	A	A	15.696271
BAD69933.1	276	303	A	A	12.085464
BAD69933.1	276	345	A	A	8.337498
BAD69933.1	276	346	A	A	9.171824
BAD69933.1	276	347	A	A	11.140762
BAD69933.1	276	348	A	A	12.739284
BAD69933.1	276	349	A	A	16.048658
BAD69933.1	276	350	A	A	18.624537
BAD69933.1	276	351	A	A	21.834478
BAD69933.1	276	352	A	A	25.269281
BAD69933.1	276	369	A	A	18.802044
BAD69933.1	276	370	A	A	18.02757
BAD69933.1	276	371	A	A	15.719969
BAD69933.1	276	372	A	A	18.787674
BAD69933.1	277	278	A	A	3.83681
BAD69933.1	277	279	A	A	7.2580733
BAD69933.1	277	280	A	A	9.503964
BAD69933.1	277	281	A	A	8.823651
BAD69933.1	277	282	A	A	5.885265
BAD69933.1	277	283	A	A	8.812036
BAD69933.1	277	284	A	A	9.738003
BAD69933.1	277	285	A	A	12.55268
BAD69933.1	277	297	A	A	14.410271
BAD69933.1	277	298	A	A	13.843941
BAD69933.1	277	299	A	A	17.393099
BAD69933.1	277	300	A	A	16.677103
BAD69933.1	277	301	A	A	18.380064
BAD69933.1	277	302	A	A	16.34588
BAD69933.1	277	303	A	A	13.099501
BAD69933.1	277	345	A	A	4.6284537
BAD69933.1	277	346	A	A	6.3268127
BAD69933.1	277	347	A	A	8.812452
BAD69933.1	277	348	A	A	11.39411
BAD69933.1	277	349	A	A	14.525066
BAD69933.1	277	350	A	A	17.656208
BAD69933.1	277	351	A	A	20.629692
BAD69933.1	277	352	A	A	24.226654
BAD69933.1	277	369	A	A	17.442991
BAD69933.1	277	370	A	A	17.066431
BAD69933.1	277	371	A	A	15.495735
BAD69933.1	277	372	A	A	18.943165
BAD69933.1	278	279	A	A	3.8299937
BAD69933.1	278	280	A	A	6.065141
BAD69933.1	278	281	A	A	6.2676854
BAD69933.1	278	282	A	A	4.8755326
BAD69933.1	278	283	A	A	8.613645
BAD69933.1	278	284	A	A	9.511898
BAD69933.1	278	285	A	A	12.991775
BAD69933.1	278	297	A	A	12.95285
BAD69933.1	278	298	A	A	12.143114
BAD69933.1	278	299	A	A	15.463951
BAD69933.1	278	300	A	A	14.153206
BAD69933.1	278	301	A	A	15.378275
BAD69933.1	278	302	A	A	12.931215
BAD69933.1	278	303	A	A	10.031427
BAD69933.1	278	345	A	A	4.6949687
BAD69933.1	278	346	A	A	4.697426
BAD69933.1	278	347	A	A	5.6947885
BAD69933.1	278	348	A	A	7.7528973
BAD69933.1	278	349	A	A	10.850238
BAD69933.1	278	350	A	A	13.854829
BAD69933.1	278	351	A	A	16.927147
BAD69933.1	278	352	A	A	20.528744
BAD69933.1	278	369	A	A	13.975354
BAD69933.1	278	370	A	A	13.90063
BAD69933.1	278	371	A	A	12.281988
BAD69933.1	278	372	A	A	15.9047785
BAD69933.1	279	280	A	A	3.0334089
BAD69933.1	279	281	A	A	5.450479
BAD69933.1	279	282	A	A	5.6303706
BAD69933.1	279	283	A	A	9.260405
BAD69933.1	279	284	A	A	10.871797
BAD69933.1	279	285	A	A	14.622532
BAD69933.1	279	297	A	A	12.9280815
BAD69933.1	279	298	A	A	11.252525
BAD69933.1	279	299	A	A	13.910814
BAD69933.1	279	300	A	A	11.804052
BAD69933.1	279	301	A	A	12.964434
BAD69933.1	279	302	A	A	10.2820015
BAD69933.1	279	303	A	A	7.9926524
BAD69933.1	279	345	A	A	6.4818583
BAD69933.1	279	346	A	A	6.407649
BAD69933.1	279	347	A	A	4.831458
BAD69933.1	279	348	A	A	6.1958513
BAD69933.1	279	349	A	A	8.221383
BAD69933.1	279	350	A	A	11.158586
BAD69933.1	279	351	A	A	14.474288
BAD69933.1	279	352	A	A	18.181198
BAD69933.1	279	369	A	A	10.254933
BAD69933.1	279	370	A	A	10.094389
BAD69933.1	279	371	A	A	8.782217
BAD69933.1	279	372	A	A	12.542517
BAD69933.1	280	281	A	A	3.8645492
BAD69933.1	280	282	A	A	5.962678
BAD69933.1	280	283	A	A	8.753691
BAD69933.1	280	284	A	A	10.190416
BAD69933.1	280	285	A	A	13.942647
BAD69933.1	280	297	A	A	10.949451
BAD69933.1	280	298	A	A	9.047875
BAD69933.1	280	299	A	A	11.342524
BAD69933.1	280	300	A	A	9.002337
BAD69933.1	280	301	A	A	9.934631
BAD69933.1	280	302	A	A	7.329896
BAD69933.1	280	303	A	A	5.076232
BAD69933.1	280	345	A	A	9.477376
BAD69933.1	280	346	A	A	9.049586
BAD69933.1	280	347	A	A	6.912475
BAD69933.1	280	348	A	A	6.583474
BAD69933.1	280	349	A	A	8.012051
BAD69933.1	280	350	A	A	10.03953
BAD69933.1	280	351	A	A	13.695716
BAD69933.1	280	352	A	A	17.241098
BAD69933.1	280	369	A	A	9.110721
BAD69933.1	280	370	A	A	8.477216
BAD69933.1	280	371	A	A	6.302281
BAD69933.1	280	372	A	A	9.944175
BAD69933.1	281	282	A	A	3.8501124
BAD69933.1	281	283	A	A	5.534311
BAD69933.1	281	284	A	A	6.4021378
BAD69933.1	281	285	A	A	10.117767
BAD69933.1	281	297	A	A	7.485441
BAD69933.1	281	298	A	A	6.12209
BAD69933.1	281	299	A	A	9.308575
BAD69933.1	281	300	A	A	8.256031
BAD69933.1	281	301	A	A	9.611248
BAD69933.1	281	302	A	A	8.098986
BAD69933.1	281	303	A	A	4.449602
BAD69933.1	281	345	A	A	10.621761
BAD69933.1	281	346	A	A	10.457314
BAD69933.1	281	347	A	A	9.516086
BAD69933.1	281	348	A	A	9.235887
BAD69933.1	281	349	A	A	11.399132
BAD69933.1	281	350	A	A	13.002329
BAD69933.1	281	351	A	A	16.680134
BAD69933.1	281	352	A	A	20.007639
BAD69933.1	281	369	A	A	12.659463
BAD69933.1	281	370	A	A	11.462077
BAD69933.1	281	371	A	A	8.462138
BAD69933.1	281	372	A	A	11.323743
BAD69933.1	282	283	A	A	3.8677306
BAD69933.1	282	284	A	A	5.9480376
BAD69933.1	282	285	A	A	9.477304
BAD69933.1	282	297	A	A	9.470092
BAD69933.1	282	298	A	A	8.12461
BAD69933.1	282	299	A	A	11.545743
BAD69933.1	282	300	A	A	10.98912
BAD69933.1	282	301	A	A	13.089814
BAD69933.1	282	302	A	A	11.780889
BAD69933.1	282	303	A	A	8.189559
BAD69933.1	282	345	A	A	8.518525
BAD69933.1	282	346	A	A	9.553897
BAD69933.1	282	347	A	A	9.8078
BAD69933.1	282	348	A	A	10.937447
BAD69933.1	282	349	A	A	13.435376
BAD69933.1	282	350	A	A	15.774463
BAD69933.1	282	351	A	A	19.327404
BAD69933.1	282	352	A	A	22.85741
BAD69933.1	282	369	A	A	14.770838
BAD69933.1	282	370	A	A	13.436386
BAD69933.1	282	371	A	A	11.050876
BAD69933.1	282	372	A	A	13.991034
BAD69933.1	283	284	A	A	3.828731
BAD69933.1	283	285	A	A	6.622288
BAD69933.1	283	297	A	A	7.386637
BAD69933.1	283	298	A	A	6.164374
BAD69933.1	283	299	A	A	9.624673
BAD69933.1	283	300	A	A	10.3262825
BAD69933.1	283	301	A	A	12.904488
BAD69933.1	283	302	A	A	12.716708
BAD69933.1	283	303	A	A	8.975234
BAD69933.1	283	345	A	A	12.139391
BAD69933.1	283	346	A	A	13.300813
BAD69933.1	283	347	A	A	13.588863
BAD69933.1	283	348	A	A	14.28882
BAD69933.1	283	349	A	A	16.630991
BAD69933.1	283	350	A	A	18.481651
BAD69933.1	283	351	A	A	22.168386
BAD69933.1	283	352	A	A	25.534754
BAD69933.1	283	369	A	A	17.260946
BAD69933.1	283	370	A	A	15.29826
BAD69933.1	283	371	A	A	12.442739
BAD69933.1	283	372	A	A	14.542463
BAD69933.1	284	285	A	A	3.782656
BAD69933.1	284	297	A	A	5.59127
BAD69933.1	284	298	A	A	6.6125927
BAD69933.1	284	299	A	A	10.359686
BAD69933.1	284	300	A	A	11.622446
BAD69933.1	284	301	A	A	13.318283
BAD69933.1	284	302	A	A	13.144375
BAD69933.1	284	303	A	A	9.425863
BAD69933.1	284	345	A	A	13.594082
BAD69933.1	284	346	A	A	13.918507
BAD69933.1	284	347	A	A	14.483825
BAD69933.1	284	348	A	A	14.636096
BAD69933.1	284	349	A	A	17.426237
BAD69933.1	284	350	A	A	18.933365
BAD69933.1	284	351	A	A	22.484324
BAD69933.1	284	352	A	A	25.605158
BAD69933.1	284	369	A	A	19.031263
BAD69933.1	284	370	A	A	17.505262
BAD69933.1	284	371	A	A	14.278785
BAD69933.1	284	372	A	A	16.340353
BAD69933.1	285	297	A	A	6.754155
BAD69933.1	285	298	A	A	8.700674
BAD69933.1	285	299	A	A	11.885837
BAD69933.1	285	300	A	A	14.059506
BAD69933.1	285	301	A	A	15.7540045
BAD69933.1	285	302	A	A	16.185442
BAD69933.1	285	303	A	A	12.642934
BAD69933.1	285	345	A	A	16.796404
BAD69933.1	285	346	A	A	17.242605
BAD69933.1	285	347	A	A	18.12667
BAD69933.1	285	348	A	A	18.264542
BAD69933.1	285	349	A	A	21.122353
BAD69933.1	285	350	A	A	22.462727
BAD69933.1	285	351	A	A	25.975895
BAD69933.1	285	352	A	A	28.95633
BAD69933.1	285	369	A	A	22.66619
BAD69933.1	285	370	A	A	20.959642
BAD69933.1	285	371	A	A	17.618423
BAD69933.1	285	372	A	A	19.25281
BAD69933.1	297	298	A	A	3.8509862
BAD69933.1	297	299	A	A	6.4768
BAD69933.1	297	300	A	A	8.498096
BAD69933.1	297	301	A	A	9.34499
BAD69933.1	297	302	A	A	10.353834
BAD69933.1	297	303	A	A	7.4964786
BAD69933.1	297	345	A	A	17.477192
BAD69933.1	297	346	A	A	17.178768
BAD69933.1	297	347	A	A	16.608213
BAD69933.1	297	348	A	A	15.530763
BAD69933.1	297	349	A	A	17.5632
BAD69933.1	297	350	A	A	17.951109
BAD69933.1	297	351	A	A	21.502316
BAD69933.1	297	352	A	A	24.159906
BAD69933.1	297	369	A	A	18.3042
BAD69933.1	297	370	A	A	16.555174
BAD69933.1	297	371	A	A	12.83827
BAD69933.1	297	372	A	A	13.833522
BAD69933.1	298	299	A	A	3.8533616
BAD69933.1	298	300	A	A	5.368189
BAD69933.1	298	301	A	A	7.567506
BAD69933.1	298	302	A	A	8.780998
BAD69933.1	298	303	A	A	5.830402
BAD69933.1	298	345	A	A	16.33192
BAD69933.1	298	346	A	A	16.540955
BAD69933.1	298	347	A	A	15.531934
BAD69933.1	298	348	A	A	14.741305
BAD69933.1	298	349	A	A	16.23071
BAD69933.1	298	350	A	A	16.812847
BAD69933.1	298	351	A	A	20.545052
BAD69933.1	298	352	A	A	23.435282
BAD69933.1	298	369	A	A	15.821069
BAD69933.1	298	370	A	A	13.535744
BAD69933.1	298	371	A	A	9.938714
BAD69933.1	298	372	A	A	10.770552
BAD69933.1	299	300	A	A	3.7996051
BAD69933.1	299	301	A	A	6.1657476
BAD69933.1	299	302	A	A	8.888884
BAD69933.1	299	303	A	A	7.414823
BAD69933.1	299	345	A	A	19.46946
BAD69933.1	299	346	A	A	19.692354
BAD69933.1	299	347	A	A	18.177073
BAD69933.1	299	348	A	A	17.029385
BAD69933.1	299	349	A	A	17.789036
BAD69933.1	299	350	A	A	17.76451
BAD69933.1	299	351	A	A	21.405643
BAD69933.1	299	352	A	A	24.00658
BAD69933.1	299	369	A	A	16.142086
BAD69933.1	299	370	A	A	13.410671
BAD69933.1	299	371	A	A	9.941521
BAD69933.1	299	372	A	A	9.306692
BAD69933.1	300	301	A	A	3.89035
BAD69933.1	300	302	A	A	5.9831486
BAD69933.1	300	303	A	A	5.365353
BAD69933.1	300	345	A	A	17.88363
BAD69933.1	300	346	A	A	17.930986
BAD69933.1	300	347	A	A	15.834959
BAD69933.1	300	348	A	A	14.512904
BAD69933.1	300	349	A	A	14.678366
BAD69933.1	300	350	A	A	14.566012
BAD69933.1	300	351	A	A	18.191849
BAD69933.1	300	352	A	A	20.870584
BAD69933.1	300	369	A	A	12.429168
BAD69933.1	300	370	A	A	9.697918
BAD69933.1	300	371	A	A	6.248484
BAD69933.1	300	372	A	A	5.669101
BAD69933.1	301	302	A	A	3.833526
BAD69933.1	301	303	A	A	5.3953567
BAD69933.1	301	345	A	A	19.340633
BAD69933.1	301	346	A	A	18.620779
BAD69933.1	301	347	A	A	16.153868
BAD69933.1	301	348	A	A	13.957872
BAD69933.1	301	349	A	A	13.804999
BAD69933.1	301	350	A	A	12.757511
BAD69933.1	301	351	A	A	16.111113
BAD69933.1	301	352	A	A	18.322086
BAD69933.1	301	369	A	A	12.078614
BAD69933.1	301	370	A	A	10.251166
BAD69933.1	301	371	A	A	6.8550186
BAD69933.1	301	372	A	A	6.048662
BAD69933.1	302	303	A	A	3.8144414
BAD69933.1	302	345	A	A	16.69897
BAD69933.1	302	346	A	A	15.549283
BAD69933.1	302	347	A	A	12.781721
BAD69933.1	302	348	A	A	10.292889
BAD69933.1	302	349	A	A	10.030405
BAD69933.1	302	350	A	A	9.085173
BAD69933.1	302	351	A	A	12.592152
BAD69933.1	302	352	A	A	15.121283
BAD69933.1	302	369	A	A	9.255701
BAD69933.1	302	370	A	A	8.400457
BAD69933.1	302	371	A	A	5.157478
BAD69933.1	302	372	A	A	6.365535
BAD69933.1	303	345	A	A	14.176812
BAD69933.1	303	346	A	A	13.42562
BAD69933.1	303	347	A	A	11.381207
BAD69933.1	303	348	A	A	9.698972
BAD69933.1	303	349	A	A	10.68797
BAD69933.1	303	350	A	A	10.987038
BAD69933.1	303	351	A	A	14.714781
BAD69933.1	303	352	A	A	17.658506
BAD69933.1	303	369	A	A	10.862415
BAD69933.1	303	370	A	A	9.581771
BAD69933.1	303	371	A	A	5.962426
BAD69933.1	303	372	A	A	8.095013
BAD69933.1	345	346	A	A	3.8329465
BAD69933.1	345	347	A	A	6.171472
BAD69933.1	345	348	A	A	9.749338
BAD69933.1	345	349	A	A	12.272458
BAD69933.1	345	350	A	A	15.891548
BAD69933.1	345	351	A	A	18.442982
BAD69933.1	345	352	A	A	22.122644
BAD69933.1	345	369	A	A	15.323511
BAD69933.1	345	370	A	A	15.620257
BAD69933.1	345	371	A	A	15.034501
BAD69933.1	345	372	A	A	18.76381
BAD69933.1	346	347	A	A	3.834026
BAD69933.1	346	348	A	A	7.008969
BAD69933.1	346	349	A	A	10.061485
BAD69933.1	346	350	A	A	13.531133
BAD69933.1	346	351	A	A	15.782441
BAD69933.1	346	352	A	A	19.296144
BAD69933.1	346	369	A	A	14.559738
BAD69933.1	346	370	A	A	15.588754
BAD69933.1	346	371	A	A	14.82193
BAD69933.1	346	372	A	A	18.672134
BAD69933.1	347	348	A	A	3.827054
BAD69933.1	347	349	A	A	6.313404
BAD69933.1	347	350	A	A	9.913982
BAD69933.1	347	351	A	A	12.316106
BAD69933.1	347	352	A	A	15.969299
BAD69933.1	347	369	A	A	10.87112
BAD69933.1	347	370	A	A	12.302401
BAD69933.1	347	371	A	A	11.852572
BAD69933.1	347	372	A	A	15.713793
BAD69933.1	348	349	A	A	3.8546488
BAD69933.1	348	350	A	A	6.668225
BAD69933.1	348	351	A	A	9.289201
BAD69933.1	348	352	A	A	12.835227
BAD69933.1	348	369	A	A	9.544064
BAD69933.1	348	370	A	A	11.422002
BAD69933.1	348	371	A	A	10.567154
BAD69933.1	348	372	A	A	14.201387
BAD69933.1	349	350	A	A	3.831744
BAD69933.1	349	351	A	A	6.39566
BAD69933.1	349	352	A	A	10.1776285
BAD69933.1	349	369	A	A	6.552883
BAD69933.1	349	370	A	A	9.389222
BAD69933.1	349	371	A	A	9.575606
BAD69933.1	349	372	A	A	12.879449
BAD69933.1	350	351	A	A	3.7967963
BAD69933.1	350	352	A	A	7.2297726
BAD69933.1	350	369	A	A	6.8614326
BAD69933.1	350	370	A	A	9.851301
BAD69933.1	350	371	A	A	9.837083
BAD69933.1	350	372	A	A	12.304424
BAD69933.1	351	352	A	A	3.7944262
BAD69933.1	351	369	A	A	9.353637
BAD69933.1	351	370	A	A	12.83026
BAD69933.1	351	371	A	A	13.377061
BAD69933.1	351	372	A	A	15.514058
BAD69933.1	352	369	A	A	12.483442
BAD69933.1	352	370	A	A	15.871548
BAD69933.1	352	371	A	A	16.428171
BAD69933.1	352	372	A	A	18.025053
BAD69933.1	369	370	A	A	3.8494818
BAD69933.1	369	371	A	A	6.24551
BAD69933.1	369	372	A	A	8.477362
BAD69933.1	370	371	A	A	3.7878592
BAD69933.1	370	372	A	A	5.5117497
BAD69933.1	371	372	A	A	3.8738186
BAH39504.1	8	9	A	A	3.8310409
BAH39504.1	8	10	A	A	6.5270495
BAH39504.1	8	184	A	A	25.208544
BAH39504.1	8	185	A	A	26.259167
BAH39504.1	8	186	A	A	27.602026
BAH39504.1	8	187	A	A	31.231586
BAH39504.1	8	188	A	A	31.229988
BAH39504.1	8	189	A	A	30.766363
BAH39504.1	8	199	A	A	37.531197
BAH39504.1	8	200	A	A	34.739895
BAH39504.1	8	201	A	A	32.375706
BAH39504.1	8	202	A	A	32.04229
BAH39504.1	8	203	A	A	29.022785
BAH39504.1	8	204	A	A	28.163855
BAH39504.1	8	205	A	A	25.016293
BAH39504.1	8	226	A	A	29.797567
BAH39504.1	8	227	A	A	31.357552
BAH39504.1	8	228	A	A	29.244787
BAH39504.1	8	229	A	A	30.306612
BAH39504.1	8	230	A	A	29.014936
BAH39504.1	8	248	A	A	20.266611
BAH39504.1	8	249	A	A	20.445612
BAH39504.1	8	250	A	A	20.483437
BAH39504.1	8	251	A	A	20.933298
BAH39504.1	8	252	A	A	20.793552
BAH39504.1	8	253	A	A	16.926142
BAH39504.1	8	254	A	A	17.536531
BAH39504.1	8	255	A	A	16.368597
BAH39504.1	8	256	A	A	19.9525
BAH39504.1	8	257	A	A	22.617964
BAH39504.1	8	258	A	A	24.347841
BAH39504.1	8	259	A	A	21.778725
BAH39504.1	8	260	A	A	24.198826
BAH39504.1	8	261	A	A	21.609932
BAH39504.1	8	262	A	A	20.102192
BAH39504.1	8	263	A	A	23.656658
BAH39504.1	8	273	A	A	10.943429
BAH39504.1	8	274	A	A	7.4611406
BAH39504.1	8	275	A	A	6.565796
BAH39504.1	8	276	A	A	5.0317054
BAH39504.1	8	277	A	A	5.99124
BAH39504.1	8	278	A	A	9.09842
BAH39504.1	8	279	A	A	12.771945
BAH39504.1	8	280	A	A	14.619288
BAH39504.1	8	281	A	A	12.774164
BAH39504.1	8	282	A	A	9.621942
BAH39504.1	8	283	A	A	10.585929
BAH39504.1	8	284	A	A	10.503282
BAH39504.1	8	285	A	A	12.633099
BAH39504.1	8	297	A	A	15.661003
BAH39504.1	8	298	A	A	16.397047
BAH39504.1	8	299	A	A	20.230202
BAH39504.1	8	300	A	A	20.527758
BAH39504.1	8	301	A	A	22.151375
BAH39504.1	8	302	A	A	20.441547
BAH39504.1	8	303	A	A	16.941294
BAH39504.1	8	345	A	A	10.063708
BAH39504.1	8	346	A	A	10.844569
BAH39504.1	8	347	A	A	14.030669
BAH39504.1	8	348	A	A	15.675185
BAH39504.1	8	349	A	A	19.227997
BAH39504.1	8	350	A	A	22.031435
BAH39504.1	8	351	A	A	24.534153
BAH39504.1	8	352	A	A	28.036722
BAH39504.1	8	369	A	A	22.280851
BAH39504.1	8	370	A	A	22.120995
BAH39504.1	8	371	A	A	20.327747
BAH39504.1	8	372	A	A	23.702984
BAH39504.1	9	10	A	A	3.8223042
BAH39504.1	9	184	A	A	26.263641
BAH39504.1	9	185	A	A	27.639334
BAH39504.1	9	186	A	A	28.90094
BAH39504.1	9	187	A	A	32.57545
BAH39504.1	9	188	A	A	32.182556
BAH39504.1	9	189	A	A	31.496552
BAH39504.1	9	199	A	A	38.155144
BAH39504.1	9	200	A	A	35.277096
BAH39504.1	9	201	A	A	32.610767
BAH39504.1	9	202	A	A	32.116634
BAH39504.1	9	203	A	A	29.22918
BAH39504.1	9	204	A	A	27.878708
BAH39504.1	9	205	A	A	24.856842
BAH39504.1	9	226	A	A	31.315714
BAH39504.1	9	227	A	A	33.065517
BAH39504.1	9	228	A	A	31.191631
BAH39504.1	9	229	A	A	32.59549
BAH39504.1	9	230	A	A	31.578161
BAH39504.1	9	248	A	A	21.314453
BAH39504.1	9	249	A	A	21.768421
BAH39504.1	9	250	A	A	21.451857
BAH39504.1	9	251	A	A	22.159292
BAH39504.1	9	252	A	A	22.625362
BAH39504.1	9	253	A	A	18.878092
BAH39504.1	9	254	A	A	19.438583
BAH39504.1	9	255	A	A	18.79741
BAH39504.1	9	256	A	A	22.357325
BAH39504.1	9	257	A	A	24.903341
BAH39504.1	9	258	A	A	26.837843
BAH39504.1	9	259	A	A	24.222452
BAH39504.1	9	260	A	A	26.718822
BAH39504.1	9	261	A	A	24.011301
BAH39504.1	9	262	A	A	22.9564
BAH39504.1	9	263	A	A	26.636324
BAH39504.1	9	273	A	A	14.057627
BAH39504.1	9	274	A	A	10.610825
BAH39504.1	9	275	A	A	8.808547
BAH39504.1	9	276	A	A	5.7879124
BAH39504.1	9	277	A	A	5.076831
BAH39504.1	9	278	A	A	7.403426
BAH39504.1	9	279	A	A	11.200579
BAH39504.1	9	280	A	A	13.409142
BAH39504.1	9	281	A	A	12.432352
BAH39504.1	9	282	A	A	10.07726
BAH39504.1	9	283	A	A	12.183639
BAH39504.1	9	284	A	A	12.176996
BAH39504.1	9	285	A	A	14.884862
BAH39504.1	9	297	A	A	16.541521
BAH39504.1	9	298	A	A	17.170984
BAH39504.1	9	299	A	A	20.90074
BAH39504.1	9	300	A	A	20.621218
BAH39504.1	9	301	A	A	21.75582
BAH39504.1	9	302	A	A	19.473154
BAH39504.1	9	303	A	A	16.365696
BAH39504.1	9	345	A	A	7.885936
BAH39504.1	9	346	A	A	7.7485995
BAH39504.1	9	347	A	A	11.254837
BAH39504.1	9	348	A	A	12.97212
BAH39504.1	9	349	A	A	16.522547
BAH39504.1	9	350	A	A	19.506598
BAH39504.1	9	351	A	A	21.638783
BAH39504.1	9	352	A	A	25.066174
BAH39504.1	9	369	A	A	20.334675
BAH39504.1	9	370	A	A	20.799063
BAH39504.1	9	371	A	A	19.358202
BAH39504.1	9	372	A	A	23.001354
BAH39504.1	10	184	A	A	24.14333
BAH39504.1	10	185	A	A	25.932789
BAH39504.1	10	186	A	A	27.369276
BAH39504.1	10	187	A	A	31.112621
BAH39504.1	10	188	A	A	30.584257
BAH39504.1	10	189	A	A	29.510973
BAH39504.1	10	199	A	A	36.51815
BAH39504.1	10	200	A	A	33.434193
BAH39504.1	10	201	A	A	30.538021
BAH39504.1	10	202	A	A	29.696693
BAH39504.1	10	203	A	A	26.757166
BAH39504.1	10	204	A	A	25.124971
BAH39504.1	10	205	A	A	22.047815
BAH39504.1	10	226	A	A	29.521889
BAH39504.1	10	227	A	A	31.577408
BAH39504.1	10	228	A	A	30.087893
BAH39504.1	10	229	A	A	31.706785
BAH39504.1	10	230	A	A	30.875025
BAH39504.1	10	248	A	A	18.989616
BAH39504.1	10	249	A	A	19.78971
BAH39504.1	10	250	A	A	19.389921
BAH39504.1	10	251	A	A	20.579165
BAH39504.1	10	252	A	A	21.617506
BAH39504.1	10	253	A	A	18.126228
BAH39504.1	10	254	A	A	19.130747
BAH39504.1	10	255	A	A	19.232483
BAH39504.1	10	256	A	A	22.890486
BAH39504.1	10	257	A	A	24.957096
BAH39504.1	10	258	A	A	26.714186
BAH39504.1	10	259	A	A	23.8343
BAH39504.1	10	260	A	A	26.133034
BAH39504.1	10	261	A	A	23.175747
BAH39504.1	10	262	A	A	22.684319
BAH39504.1	10	263	A	A	26.457592
BAH39504.1	10	273	A	A	14.474559
BAH39504.1	10	274	A	A	11.515624
BAH39504.1	10	275	A	A	9.716925
BAH39504.1	10	276	A	A	5.994128
BAH39504.1	10	277	A	A	6.1900373
BAH39504.1	10	278	A	A	6.3948746
BAH39504.1	10	279	A	A	9.914074
BAH39504.1	10	280	A	A	11.642685
BAH39504.1	10	281	A	A	10.751244
BAH39504.1	10	282	A	A	9.426131
BAH39504.1	10	283	A	A	11.80155
BAH39504.1	10	284	A	A	11.183109
BAH39504.1	10	285	A	A	14.08836
BAH39504.1	10	297	A	A	14.53174
BAH39504.1	10	298	A	A	15.494901
BAH39504.1	10	299	A	A	19.084888
BAH39504.1	10	300	A	A	18.72351
BAH39504.1	10	301	A	A	19.276125
BAH39504.1	10	302	A	A	16.875711
BAH39504.1	10	303	A	A	14.018098
BAH39504.1	10	345	A	A	8.637385
BAH39504.1	10	346	A	A	6.9458933
BAH39504.1	10	347	A	A	9.757142
BAH39504.1	10	348	A	A	10.422311
BAH39504.1	10	349	A	A	14.18384
BAH39504.1	10	350	A	A	16.753942
BAH39504.1	10	351	A	A	18.86974
BAH39504.1	10	352	A	A	22.147614
BAH39504.1	10	369	A	A	18.592014
BAH39504.1	10	370	A	A	19.285332
BAH39504.1	10	371	A	A	17.559294
BAH39504.1	10	372	A	A	21.218773
BAH39504.1	184	185	A	A	3.8329635
BAH39504.1	184	186	A	A	7.047255
BAH39504.1	184	187	A	A	10.159716
BAH39504.1	184	188	A	A	11.252695
BAH39504.1	184	189	A	A	8.84626
BAH39504.1	184	199	A	A	18.205082
BAH39504.1	184	200	A	A	14.732023
BAH39504.1	184	201	A	A	13.210501
BAH39504.1	184	202	A	A	11.645794
BAH39504.1	184	203	A	A	8.126139
BAH39504.1	184	204	A	A	10.383206
BAH39504.1	184	205	A	A	8.257617
BAH39504.1	184	226	A	A	6.0307684
BAH39504.1	184	227	A	A	8.927588
BAH39504.1	184	228	A	A	9.872033
BAH39504.1	184	229	A	A	12.2755995
BAH39504.1	184	230	A	A	13.421643
BAH39504.1	184	248	A	A	8.574181
BAH39504.1	184	249	A	A	5.854955
BAH39504.1	184	250	A	A	4.8361497
BAH39504.1	184	251	A	A	6.077931
BAH39504.1	184	252	A	A	8.285284
BAH39504.1	184	253	A	A	10.781966
BAH39504.1	184	254	A	A	13.297446
BAH39504.1	184	255	A	A	16.64291
BAH39504.1	184	256	A	A	17.902706
BAH39504.1	184	257	A	A	15.522564
BAH39504.1	184	258	A	A	14.436724
BAH39504.1	184	259	A	A	11.905135
BAH39504.1	184	260	A	A	11.488588
BAH39504.1	184	261	A	A	10.027266
BAH39504.1	184	262	A	A	13.704114
BAH39504.1	184	263	A	A	15.33641
BAH39504.1	184	273	A	A	17.746006
BAH39504.1	184	274	A	A	19.813473
BAH39504.1	184	275	A	A	20.284353
BAH39504.1	184	276	A	A	21.099493
BAH39504.1	184	277	A	A	23.977379
BAH39504.1	184	278	A	A	22.279669
BAH39504.1	184	279	A	A	21.504686
BAH39504.1	184	280	A	A	18.981714
BAH39504.1	184	281	A	A	16.404894
BAH39504.1	184	282	A	A	18.029686
BAH39504.1	184	283	A	A	15.95762
BAH39504.1	184	284	A	A	14.77605
BAH39504.1	184	285	A	A	13.952229
BAH39504.1	184	297	A	A	9.72295
BAH39504.1	184	298	A	A	10.2372055
BAH39504.1	184	299	A	A	8.047309
BAH39504.1	184	300	A	A	11.30757
BAH39504.1	184	301	A	A	11.393825
BAH39504.1	184	302	A	A	14.751807
BAH39504.1	184	303	A	A	13.948483
BAH39504.1	184	345	A	A	26.876207
BAH39504.1	184	346	A	A	26.398584
BAH39504.1	184	347	A	A	25.37861
BAH39504.1	184	348	A	A	23.457714
BAH39504.1	184	349	A	A	24.898642
BAH39504.1	184	350	A	A	23.834288
BAH39504.1	184	351	A	A	27.205608
BAH39504.1	184	352	A	A	29.292332
BAH39504.1	184	369	A	A	24.144703
BAH39504.1	184	370	A	A	21.809532
BAH39504.1	184	371	A	A	18.100235
BAH39504.1	184	372	A	A	17.512999
BAH39504.1	185	186	A	A	3.8089647
BAH39504.1	185	187	A	A	6.8946185
BAH39504.1	185	188	A	A	8.773704
BAH39504.1	185	189	A	A	7.4987187
BAH39504.1	185	199	A	A	16.089046
BAH39504.1	185	200	A	A	13.046615
BAH39504.1	185	201	A	A	12.390999
BAH39504.1	185	202	A	A	11.8794365
BAH39504.1	185	203	A	A	9.113672
BAH39504.1	185	204	A	A	12.145634
BAH39504.1	185	205	A	A	10.828235
BAH39504.1	185	226	A	A	4.6192436
BAH39504.1	185	227	A	A	5.9506593
BAH39504.1	185	228	A	A	6.2188916
BAH39504.1	185	229	A	A	9.127762
BAH39504.1	185	230	A	A	10.967864
BAH39504.1	185	248	A	A	11.531656
BAH39504.1	185	249	A	A	8.125808
BAH39504.1	185	250	A	A	6.88276
BAH39504.1	185	251	A	A	5.7947497
BAH39504.1	185	252	A	A	6.679948
BAH39504.1	185	253	A	A	10.178481
BAH39504.1	185	254	A	A	11.966153
BAH39504.1	185	255	A	A	15.222764
BAH39504.1	185	256	A	A	15.720672
BAH39504.1	185	257	A	A	12.805358
BAH39504.1	185	258	A	A	11.444764
BAH39504.1	185	259	A	A	9.640541
BAH39504.1	185	260	A	A	9.227378
BAH39504.1	185	261	A	A	9.074574
BAH39504.1	185	262	A	A	12.746039
BAH39504.1	185	263	A	A	13.830569
BAH39504.1	185	273	A	A	17.957369
BAH39504.1	185	274	A	A	20.222057
BAH39504.1	185	275	A	A	20.72931
BAH39504.1	185	276	A	A	22.145111
BAH39504.1	185	277	A	A	24.913553
BAH39504.1	185	278	A	A	23.496098
BAH39504.1	185	279	A	A	22.570778
BAH39504.1	185	280	A	A	20.093418
BAH39504.1	185	281	A	A	17.486769
BAH39504.1	185	282	A	A	18.770416
BAH39504.1	185	283	A	A	16.342281
BAH39504.1	185	284	A	A	15.824279
BAH39504.1	185	285	A	A	14.867935
BAH39504.1	185	297	A	A	11.48802
BAH39504.1	185	298	A	A	11.060548
BAH39504.1	185	299	A	A	8.481925
BAH39504.1	185	300	A	A	11.790034
BAH39504.1	185	301	A	A	12.851648
BAH39504.1	185	302	A	A	16.370441
BAH39504.1	185	303	A	A	15.428525
BAH39504.1	185	345	A	A	27.808899
BAH39504.1	185	346	A	A	27.830517
BAH39504.1	185	347	A	A	26.823128
BAH39504.1	185	348	A	A	25.306828
BAH39504.1	185	349	A	A	26.633894
BAH39504.1	185	350	A	A	25.787617
BAH39504.1	185	351	A	A	29.3199
BAH39504.1	185	352	A	A	31.584663
BAH39504.1	185	369	A	A	25.102531
BAH39504.1	185	370	A	A	22.305496
BAH39504.1	185	371	A	A	18.773556
BAH39504.1	185	372	A	A	17.763954
BAH39504.1	186	187	A	A	3.8308446
BAH39504.1	186	188	A	A	5.287188
BAH39504.1	186	189	A	A	5.4069486
BAH39504.1	186	199	A	A	12.734628
BAH39504.1	186	200	A	A	10.010062
BAH39504.1	186	201	A	A	9.922533
BAH39504.1	186	202	A	A	10.530834
BAH39504.1	186	203	A	A	8.798477
BAH39504.1	186	204	A	A	12.108008
BAH39504.1	186	205	A	A	11.789977
BAH39504.1	186	226	A	A	7.074924
BAH39504.1	186	227	A	A	6.3910666
BAH39504.1	186	228	A	A	5.901569
BAH39504.1	186	229	A	A	9.665028
BAH39504.1	186	230	A	A	12.386896
BAH39504.1	186	248	A	A	14.927314
BAH39504.1	186	249	A	A	11.397777
BAH39504.1	186	250	A	A	9.26386
BAH39504.1	186	251	A	A	6.874796
BAH39504.1	186	252	A	A	7.5735044
BAH39504.1	186	253	A	A	11.211611
BAH39504.1	186	254	A	A	11.763613
BAH39504.1	186	255	A	A	15.1204815
BAH39504.1	186	256	A	A	14.857976
BAH39504.1	186	257	A	A	11.658262
BAH39504.1	186	258	A	A	10.888687
BAH39504.1	186	259	A	A	10.25342
BAH39504.1	186	260	A	A	10.639628
BAH39504.1	186	261	A	A	11.491013
BAH39504.1	186	262	A	A	14.776495
BAH39504.1	186	263	A	A	15.703015
BAH39504.1	186	273	A	A	19.64737
BAH39504.1	186	274	A	A	21.598185
BAH39504.1	186	275	A	A	21.645239
BAH39504.1	186	276	A	A	23.251291
BAH39504.1	186	277	A	A	25.61265
BAH39504.1	186	278	A	A	24.10337
BAH39504.1	186	279	A	A	22.697727
BAH39504.1	186	280	A	A	20.13955
BAH39504.1	186	281	A	A	17.957478
BAH39504.1	186	282	A	A	19.387306
BAH39504.1	186	283	A	A	17.199059
BAH39504.1	186	284	A	A	17.502214
BAH39504.1	186	285	A	A	17.070496
BAH39504.1	186	297	A	A	13.452769
BAH39504.1	186	298	A	A	11.923453
BAH39504.1	186	299	A	A	8.728597
BAH39504.1	186	300	A	A	11.241731
BAH39504.1	186	301	A	A	12.767748
BAH39504.1	186	302	A	A	16.375635
BAH39504.1	186	303	A	A	15.80902
BAH39504.1	186	345	A	A	28.088432
BAH39504.1	186	346	A	A	28.408583
BAH39504.1	186	347	A	A	27.097603
BAH39504.1	186	348	A	A	25.793627
BAH39504.1	186	349	A	A	26.710882
BAH39504.1	186	350	A	A	25.848368
BAH39504.1	186	351	A	A	29.427261
BAH39504.1	186	352	A	A	31.718494
BAH39504.1	186	369	A	A	24.252178
BAH39504.1	186	370	A	A	21.104895
BAH39504.1	186	371	A	A	17.90885
BAH39504.1	186	372	A	A	16.276672
BAH39504.1	187	188	A	A	3.875657
BAH39504.1	187	189	A	A	5.486128
BAH39504.1	187	199	A	A	10.277188
BAH39504.1	187	200	A	A	8.310807
BAH39504.1	187	201	A	A	9.668876
BAH39504.1	187	202	A	A	10.957283
BAH39504.1	187	203	A	A	10.422262
BAH39504.1	187	204	A	A	14.067593
BAH39504.1	187	205	A	A	14.575541
BAH39504.1	187	226	A	A	8.179209
BAH39504.1	187	227	A	A	5.9400268
BAH39504.1	187	228	A	A	6.0828166
BAH39504.1	187	229	A	A	9.6841345
BAH39504.1	187	230	A	A	13.151083
BAH39504.1	187	248	A	A	18.384117
BAH39504.1	187	249	A	A	14.944672
BAH39504.1	187	250	A	A	13.021235
BAH39504.1	187	251	A	A	10.682397
BAH39504.1	187	252	A	A	10.930825
BAH39504.1	187	253	A	A	14.668072
BAH39504.1	187	254	A	A	14.762445
BAH39504.1	187	255	A	A	17.851564
BAH39504.1	187	256	A	A	16.88709
BAH39504.1	187	257	A	A	13.335062
BAH39504.1	187	258	A	A	12.299003
BAH39504.1	187	259	A	A	12.658175
BAH39504.1	187	260	A	A	12.623792
BAH39504.1	187	261	A	A	14.275105
BAH39504.1	187	262	A	A	17.448692
BAH39504.1	187	263	A	A	17.700455
BAH39504.1	187	273	A	A	23.051353
BAH39504.1	187	274	A	A	25.088621
BAH39504.1	187	275	A	A	25.136164
BAH39504.1	187	276	A	A	26.88729
BAH39504.1	187	277	A	A	29.125294
BAH39504.1	187	278	A	A	27.61556
BAH39504.1	187	279	A	A	26.005827
BAH39504.1	187	280	A	A	23.411573
BAH39504.1	187	281	A	A	21.46671
BAH39504.1	187	282	A	A	22.918623
BAH39504.1	187	283	A	A	20.748188
BAH39504.1	187	284	A	A	21.235544
BAH39504.1	187	285	A	A	20.70702
BAH39504.1	187	297	A	A	17.283115
BAH39504.1	187	298	A	A	15.630725
BAH39504.1	187	299	A	A	12.311422
BAH39504.1	187	300	A	A	14.33312
BAH39504.1	187	301	A	A	15.7165
BAH39504.1	187	302	A	A	19.391968
BAH39504.1	187	303	A	A	19.20613
BAH39504.1	187	345	A	A	31.435575
BAH39504.1	187	346	A	A	31.878878
BAH39504.1	187	347	A	A	30.411068
BAH39504.1	187	348	A	A	29.133144
BAH39504.1	187	349	A	A	29.775211
BAH39504.1	187	350	A	A	28.74367
BAH39504.1	187	351	A	A	32.248455
BAH39504.1	187	352	A	A	34.3759
BAH39504.1	187	369	A	A	26.775005
BAH39504.1	187	370	A	A	23.471056
BAH39504.1	187	371	A	A	20.587696
BAH39504.1	187	372	A	A	18.424328
BAH39504.1	188	189	A	A	3.8286295
BAH39504.1	188	199	A	A	7.471139
BAH39504.1	188	200	A	A	4.9905715
BAH39504.1	188	201	A	A	6.146572
BAH39504.1	188	202	A	A	8.315187
BAH39504.1	188	203	A	A	8.720349
BAH39504.1	188	204	A	A	11.990099
BAH39504.1	188	205	A	A	13.272535
BAH39504.1	188	226	A	A	10.991329
BAH39504.1	188	227	A	A	9.563571
BAH39504.1	188	228	A	A	9.660174
BAH39504.1	188	229	A	A	13.403097
BAH39504.1	188	230	A	A	16.727379
BAH39504.1	188	248	A	A	19.481352
BAH39504.1	188	249	A	A	16.171307
BAH39504.1	188	250	A	A	13.46896
BAH39504.1	188	251	A	A	11.083992
BAH39504.1	188	252	A	A	12.233821
BAH39504.1	188	253	A	A	15.515353
BAH39504.1	188	254	A	A	15.133928
BAH39504.1	188	255	A	A	18.496304
BAH39504.1	188	256	A	A	17.618263
BAH39504.1	188	257	A	A	14.473175
BAH39504.1	188	258	A	A	14.422647
BAH39504.1	188	259	A	A	14.740248
BAH39504.1	188	260	A	A	15.466865
BAH39504.1	188	261	A	A	16.70151
BAH39504.1	188	262	A	A	19.81993
BAH39504.1	188	263	A	A	20.609318
BAH39504.1	188	273	A	A	24.143042
BAH39504.1	188	274	A	A	25.672647
BAH39504.1	188	275	A	A	25.14751
BAH39504.1	188	276	A	A	26.594877
BAH39504.1	188	277	A	A	28.431665
BAH39504.1	188	278	A	A	26.559351
BAH39504.1	188	279	A	A	24.483927
BAH39504.1	188	280	A	A	21.76155
BAH39504.1	188	281	A	A	20.38906
BAH39504.1	188	282	A	A	22.303831
BAH39504.1	188	283	A	A	20.714529
BAH39504.1	188	284	A	A	21.582735
BAH39504.1	188	285	A	A	21.72665
BAH39504.1	188	297	A	A	17.435347
BAH39504.1	188	298	A	A	15.231843
BAH39504.1	188	299	A	A	11.562683
BAH39504.1	188	300	A	A	12.579777
BAH39504.1	188	301	A	A	13.7238455
BAH39504.1	188	302	A	A	17.307432
BAH39504.1	188	303	A	A	17.721052
BAH39504.1	188	345	A	A	30.212803
BAH39504.1	188	346	A	A	30.576609
BAH39504.1	188	347	A	A	28.71456
BAH39504.1	188	348	A	A	27.368088
BAH39504.1	188	349	A	A	27.568289
BAH39504.1	188	350	A	A	26.338558
BAH39504.1	188	351	A	A	29.744028
BAH39504.1	188	352	A	A	31.750711
BAH39504.1	188	369	A	A	24.049217
BAH39504.1	188	370	A	A	20.72592
BAH39504.1	188	371	A	A	18.147993
BAH39504.1	188	372	A	A	15.521957
BAH39504.1	189	199	A	A	9.460166
BAH39504.1	189	200	A	A	5.915547
BAH39504.1	189	201	A	A	5.310159
BAH39504.1	189	202	A	A	5.5402555
BAH39504.1	189	203	A	A	5.281287
BAH39504.1	189	204	A	A	8.925487
BAH39504.1	189	205	A	A	10.259337
BAH39504.1	189	226	A	A	9.416462
BAH39504.1	189	227	A	A	9.319213
BAH39504.1	189	228	A	A	10.494141
BAH39504.1	189	229	A	A	14.14867
BAH39504.1	189	230	A	A	17.145344
BAH39504.1	189	248	A	A	17.185184
BAH39504.1	189	249	A	A	14.29661
BAH39504.1	189	250	A	A	11.659006
BAH39504.1	189	251	A	A	10.289386
BAH39504.1	189	252	A	A	12.340055
BAH39504.1	189	253	A	A	15.52208
BAH39504.1	189	254	A	A	15.967494
BAH39504.1	189	255	A	A	19.603426
BAH39504.1	189	256	A	A	19.428436
BAH39504.1	189	257	A	A	16.451399
BAH39504.1	189	258	A	A	16.143745
BAH39504.1	189	259	A	A	15.574758
BAH39504.1	189	260	A	A	15.921798
BAH39504.1	189	261	A	A	16.379118
BAH39504.1	189	262	A	A	19.852476
BAH39504.1	189	263	A	A	20.898344
BAH39504.1	189	273	A	A	23.966347
BAH39504.1	189	274	A	A	25.519945
BAH39504.1	189	275	A	A	25.072744
BAH39504.1	189	276	A	A	26.08756
BAH39504.1	189	277	A	A	28.110823
BAH39504.1	189	278	A	A	25.965206
BAH39504.1	189	279	A	A	23.984608
BAH39504.1	189	280	A	A	21.115526
BAH39504.1	189	281	A	A	19.711042
BAH39504.1	189	282	A	A	21.974218
BAH39504.1	189	283	A	A	20.533325
BAH39504.1	189	284	A	A	20.831114
BAH39504.1	189	285	A	A	20.935205
BAH39504.1	189	297	A	A	16.018309
BAH39504.1	189	298	A	A	14.399635
BAH39504.1	189	299	A	A	10.610236
BAH39504.1	189	300	A	A	11.830728
BAH39504.1	189	301	A	A	11.995975
BAH39504.1	189	302	A	A	15.797788
BAH39504.1	189	303	A	A	16.508602
BAH39504.1	189	345	A	A	29.975803
BAH39504.1	189	346	A	A	29.870445
BAH39504.1	189	347	A	A	27.951668
BAH39504.1	189	348	A	A	26.155342
BAH39504.1	189	349	A	A	26.4143
BAH39504.1	189	350	A	A	24.842781
BAH39504.1	189	351	A	A	28.123411
BAH39504.1	189	352	A	A	29.893251
BAH39504.1	189	369	A	A	23.543646
BAH39504.1	189	370	A	A	20.601404
BAH39504.1	189	371	A	A	17.711641
BAH39504.1	189	372	A	A	15.325466
BAH39504.1	199	200	A	A	3.8444026
BAH39504.1	199	201	A	A	7.3081837
BAH39504.1	199	202	A	A	10.529603
BAH39504.1	199	203	A	A	13.2342
BAH39504.1	199	204	A	A	15.706628
BAH39504.1	199	205	A	A	18.337568
BAH39504.1	199	226	A	A	17.503168
BAH39504.1	199	227	A	A	15.696009
BAH39504.1	199	228	A	A	16.206179
BAH39504.1	199	229	A	A	19.578388
BAH39504.1	199	230	A	A	23.23368
BAH39504.1	199	248	A	A	26.50466
BAH39504.1	199	249	A	A	23.406092
BAH39504.1	199	250	A	A	20.502636
BAH39504.1	199	251	A	A	18.257849
BAH39504.1	199	252	A	A	19.521439
BAH39504.1	199	253	A	A	22.581623
BAH39504.1	199	254	A	A	21.59951
BAH39504.1	199	255	A	A	24.763813
BAH39504.1	199	256	A	A	23.343042
BAH39504.1	199	257	A	A	20.382463
BAH39504.1	199	258	A	A	20.733028
BAH39504.1	199	259	A	A	21.748
BAH39504.1	199	260	A	A	22.542543
BAH39504.1	199	261	A	A	24.09959
BAH39504.1	199	262	A	A	27.11534
BAH39504.1	199	263	A	A	27.674154
BAH39504.1	199	273	A	A	31.196789
BAH39504.1	199	274	A	A	32.409286
BAH39504.1	199	275	A	A	31.436691
BAH39504.1	199	276	A	A	32.730976
BAH39504.1	199	277	A	A	34.040527
BAH39504.1	199	278	A	A	31.875303
BAH39504.1	199	279	A	A	29.211706
BAH39504.1	199	280	A	A	26.46122
BAH39504.1	199	281	A	A	25.932863
BAH39504.1	199	282	A	A	28.189718
BAH39504.1	199	283	A	A	27.13562
BAH39504.1	199	284	A	A	28.410885
BAH39504.1	199	285	A	A	28.933321
BAH39504.1	199	297	A	A	24.268951
BAH39504.1	199	298	A	A	21.726711
BAH39504.1	199	299	A	A	18.006529
BAH39504.1	199	300	A	A	17.84107
BAH39504.1	199	301	A	A	18.43042
BAH39504.1	199	302	A	A	21.595648
BAH39504.1	199	303	A	A	22.94283
BAH39504.1	199	345	A	A	35.076904
BAH39504.1	199	346	A	A	35.476433
BAH39504.1	199	347	A	A	33.08388
BAH39504.1	199	348	A	A	31.724815
BAH39504.1	199	349	A	A	31.106663
BAH39504.1	199	350	A	A	29.472445
BAH39504.1	199	351	A	A	32.48349
BAH39504.1	199	352	A	A	34.007217
BAH39504.1	199	369	A	A	26.519958
BAH39504.1	199	370	A	A	23.246803
BAH39504.1	199	371	A	A	21.657381
BAH39504.1	199	372	A	A	18.183575
BAH39504.1	200	201	A	A	3.8159359
BAH39504.1	200	202	A	A	6.873127
BAH39504.1	200	203	A	A	9.3911295
BAH39504.1	200	204	A	A	11.991187
BAH39504.1	200	205	A	A	14.544829
BAH39504.1	200	226	A	A	14.719689
BAH39504.1	200	227	A	A	13.581428
BAH39504.1	200	228	A	A	14.372469
BAH39504.1	200	229	A	A	17.984262
BAH39504.1	200	230	A	A	21.436712
BAH39504.1	200	248	A	A	22.939674
BAH39504.1	200	249	A	A	19.999952
BAH39504.1	200	250	A	A	17.050753
BAH39504.1	200	251	A	A	15.155715
BAH39504.1	200	252	A	A	16.893902
BAH39504.1	200	253	A	A	19.913725
BAH39504.1	200	254	A	A	19.387842
BAH39504.1	200	255	A	A	22.830143
BAH39504.1	200	256	A	A	21.94295
BAH39504.1	200	257	A	A	19.026922
BAH39504.1	200	258	A	A	19.292297
BAH39504.1	200	259	A	A	19.673563
BAH39504.1	200	260	A	A	20.423328
BAH39504.1	200	261	A	A	21.489273
BAH39504.1	200	262	A	A	24.698023
BAH39504.1	200	263	A	A	25.55628
BAH39504.1	200	273	A	A	28.522902
BAH39504.1	200	274	A	A	29.745443
BAH39504.1	200	275	A	A	28.831715
BAH39504.1	200	276	A	A	29.904276
BAH39504.1	200	277	A	A	31.389177
BAH39504.1	200	278	A	A	29.099577
BAH39504.1	200	279	A	A	26.558434
BAH39504.1	200	280	A	A	23.70382
BAH39504.1	200	281	A	A	23.027922
BAH39504.1	200	282	A	A	25.44986
BAH39504.1	200	283	A	A	24.419275
BAH39504.1	200	284	A	A	25.389734
BAH39504.1	200	285	A	A	25.917273
BAH39504.1	200	297	A	A	20.930296
BAH39504.1	200	298	A	A	18.620785
BAH39504.1	200	299	A	A	14.804959
BAH39504.1	200	300	A	A	14.802921
BAH39504.1	200	301	A	A	15.058881
BAH39504.1	200	302	A	A	18.424385
BAH39504.1	200	303	A	A	19.789345
BAH39504.1	200	345	A	A	32.597996
BAH39504.1	200	346	A	A	32.73249
BAH39504.1	200	347	A	A	30.388966
BAH39504.1	200	348	A	A	28.790346
BAH39504.1	200	349	A	A	28.35889
BAH39504.1	200	350	A	A	26.627798
BAH39504.1	200	351	A	A	29.6973
BAH39504.1	200	352	A	A	31.240425
BAH39504.1	200	369	A	A	24.300388
BAH39504.1	200	370	A	A	21.168917
BAH39504.1	200	371	A	A	19.150055
BAH39504.1	200	372	A	A	15.889271
BAH39504.1	201	202	A	A	3.830804
BAH39504.1	201	203	A	A	6.5449667
BAH39504.1	201	204	A	A	8.456121
BAH39504.1	201	205	A	A	11.277858
BAH39504.1	201	226	A	A	14.700911
BAH39504.1	201	227	A	A	14.483814
BAH39504.1	201	228	A	A	15.278827
BAH39504.1	201	229	A	A	19.04774
BAH39504.1	201	230	A	A	22.140265
BAH39504.1	201	248	A	A	20.83074
BAH39504.1	201	249	A	A	18.193829
BAH39504.1	201	250	A	A	14.954275
BAH39504.1	201	251	A	A	13.528301
BAH39504.1	201	252	A	A	15.993855
BAH39504.1	201	253	A	A	18.57475
BAH39504.1	201	254	A	A	18.30349
BAH39504.1	201	255	A	A	21.962051
BAH39504.1	201	256	A	A	21.674206
BAH39504.1	201	257	A	A	19.148563
BAH39504.1	201	258	A	A	19.725706
BAH39504.1	201	259	A	A	19.468662
BAH39504.1	201	260	A	A	20.483898
BAH39504.1	201	261	A	A	20.884012
BAH39504.1	201	262	A	A	24.133785
BAH39504.1	201	263	A	A	25.510542
BAH39504.1	201	273	A	A	26.979046
BAH39504.1	201	274	A	A	27.916132
BAH39504.1	201	275	A	A	26.777586
BAH39504.1	201	276	A	A	27.447935
BAH39504.1	201	277	A	A	28.842157
BAH39504.1	201	278	A	A	26.28398
BAH39504.1	201	279	A	A	23.660042
BAH39504.1	201	280	A	A	20.7193
BAH39504.1	201	281	A	A	20.268148
BAH39504.1	201	282	A	A	23.027855
BAH39504.1	201	283	A	A	22.376438
BAH39504.1	201	284	A	A	23.224771
BAH39504.1	201	285	A	A	24.09625
BAH39504.1	201	297	A	A	18.540707
BAH39504.1	201	298	A	A	16.282206
BAH39504.1	201	299	A	A	12.491272
BAH39504.1	201	300	A	A	12.014825
BAH39504.1	201	301	A	A	11.661189
BAH39504.1	201	302	A	A	14.956419
BAH39504.1	201	303	A	A	16.674417
BAH39504.1	201	345	A	A	29.891745
BAH39504.1	201	346	A	A	29.728628
BAH39504.1	201	347	A	A	27.251541
BAH39504.1	201	348	A	A	25.420729
BAH39504.1	201	349	A	A	24.91496
BAH39504.1	201	350	A	A	23.014101
BAH39504.1	201	351	A	A	26.033625
BAH39504.1	201	352	A	A	27.524418
BAH39504.1	201	369	A	A	21.150713
BAH39504.1	201	370	A	A	18.266808
BAH39504.1	201	371	A	A	16.11136
BAH39504.1	201	372	A	A	12.946503
BAH39504.1	202	203	A	A	3.840154
BAH39504.1	202	204	A	A	5.567426
BAH39504.1	202	205	A	A	8.7268715
BAH39504.1	202	226	A	A	13.745816
BAH39504.1	202	227	A	A	14.481851
BAH39504.1	202	228	A	A	15.933239
BAH39504.1	202	229	A	A	19.538708
BAH39504.1	202	230	A	A	22.328962
BAH39504.1	202	248	A	A	18.838396
BAH39504.1	202	249	A	A	16.721813
BAH39504.1	202	250	A	A	13.72863
BAH39504.1	202	251	A	A	13.291327
BAH39504.1	202	252	A	A	16.275036
BAH39504.1	202	253	A	A	18.75076
BAH39504.1	202	254	A	A	19.220407
BAH39504.1	202	255	A	A	23.021221
BAH39504.1	202	256	A	A	23.284338
BAH39504.1	202	257	A	A	20.809391
BAH39504.1	202	258	A	A	21.049778
BAH39504.1	202	259	A	A	20.141174
BAH39504.1	202	260	A	A	20.781393
BAH39504.1	202	261	A	A	20.59422
BAH39504.1	202	262	A	A	24.066423
BAH39504.1	202	263	A	A	25.584919
BAH39504.1	202	273	A	A	26.82247
BAH39504.1	202	274	A	A	27.83424
BAH39504.1	202	275	A	A	26.86055
BAH39504.1	202	276	A	A	27.160742
BAH39504.1	202	277	A	A	28.782068
BAH39504.1	202	278	A	A	26.040646
BAH39504.1	202	279	A	A	23.622683
BAH39504.1	202	280	A	A	20.600803
BAH39504.1	202	281	A	A	20.03491
BAH39504.1	202	282	A	A	23.014725
BAH39504.1	202	283	A	A	22.425806
BAH39504.1	202	284	A	A	22.687489
BAH39504.1	202	285	A	A	23.439781
BAH39504.1	202	297	A	A	17.511902
BAH39504.1	202	298	A	A	15.928726
BAH39504.1	202	299	A	A	12.248056
BAH39504.1	202	300	A	A	12.086545
BAH39504.1	202	301	A	A	10.684842
BAH39504.1	202	302	A	A	14.098542
BAH39504.1	202	303	A	A	16.035818
BAH39504.1	202	345	A	A	29.996143
BAH39504.1	202	346	A	A	29.379457
BAH39504.1	202	347	A	A	26.934502
BAH39504.1	202	348	A	A	24.660782
BAH39504.1	202	349	A	A	24.296024
BAH39504.1	202	350	A	A	22.066486
BAH39504.1	202	351	A	A	24.934544
BAH39504.1	202	352	A	A	26.16528
BAH39504.1	202	369	A	A	21.393366
BAH39504.1	202	370	A	A	18.978287
BAH39504.1	202	371	A	A	16.470518
BAH39504.1	202	372	A	A	13.796512
BAH39504.1	203	204	A	A	3.8474452
BAH39504.1	203	205	A	A	5.5312386
BAH39504.1	203	226	A	A	11.329898
BAH39504.1	203	227	A	A	12.832452
BAH39504.1	203	228	A	A	14.198657
BAH39504.1	203	229	A	A	17.646458
BAH39504.1	203	230	A	A	19.979881
BAH39504.1	203	248	A	A	14.999534
BAH39504.1	203	249	A	A	12.977614
BAH39504.1	203	250	A	A	10.096244
BAH39504.1	203	251	A	A	10.231172
BAH39504.1	203	252	A	A	13.484911
BAH39504.1	203	253	A	A	15.797833
BAH39504.1	203	254	A	A	16.848867
BAH39504.1	203	255	A	A	20.66846
BAH39504.1	203	256	A	A	21.399244
BAH39504.1	203	257	A	A	19.05329
BAH39504.1	203	258	A	A	19.089241
BAH39504.1	203	259	A	A	17.599981
BAH39504.1	203	260	A	A	18.128624
BAH39504.1	203	261	A	A	17.444296
BAH39504.1	203	262	A	A	20.94235
BAH39504.1	203	263	A	A	22.673416
BAH39504.1	203	273	A	A	23.569252
BAH39504.1	203	274	A	A	24.716429
BAH39504.1	203	275	A	A	24.006144
BAH39504.1	203	276	A	A	24.26352
BAH39504.1	203	277	A	A	26.20987
BAH39504.1	203	278	A	A	23.604092
BAH39504.1	203	279	A	A	21.59364
BAH39504.1	203	280	A	A	18.610134
BAH39504.1	203	281	A	A	17.531351
BAH39504.1	203	282	A	A	20.367033
BAH39504.1	203	283	A	A	19.553238
BAH39504.1	203	284	A	A	19.400883
BAH39504.1	203	285	A	A	19.959352
BAH39504.1	203	297	A	A	14.036254
BAH39504.1	203	298	A	A	12.935165
BAH39504.1	203	299	A	A	9.422287
BAH39504.1	203	300	A	A	10.050471
BAH39504.1	203	301	A	A	8.584727
BAH39504.1	203	302	A	A	12.284451
BAH39504.1	203	303	A	A	13.629545
BAH39504.1	203	345	A	A	27.853577
BAH39504.1	203	346	A	A	27.132772
BAH39504.1	203	347	A	A	25.021719
BAH39504.1	203	348	A	A	22.69431
BAH39504.1	203	349	A	A	22.87034
BAH39504.1	203	350	A	A	20.888166
BAH39504.1	203	351	A	A	23.955736
BAH39504.1	203	352	A	A	25.462181
BAH39504.1	203	369	A	A	20.800266
BAH39504.1	203	370	A	A	18.490583
BAH39504.1	203	371	A	A	15.417799
BAH39504.1	203	372	A	A	13.497009
BAH39504.1	204	205	A	A	3.8492532
BAH39504.1	204	226	A	A	14.640301
BAH39504.1	204	227	A	A	16.482206
BAH39504.1	204	228	A	A	17.639494
BAH39504.1	204	229	A	A	21.051756
BAH39504.1	204	230	A	A	23.103924
BAH39504.1	204	248	A	A	15.4107275
BAH39504.1	204	249	A	A	14.056925
BAH39504.1	204	250	A	A	11.020854
BAH39504.1	204	251	A	A	11.7915125
BAH39504.1	204	252	A	A	15.462084
BAH39504.1	204	253	A	A	17.004795
BAH39504.1	204	254	A	A	18.061178
BAH39504.1	204	255	A	A	21.85121
BAH39504.1	204	256	A	A	23.016405
BAH39504.1	204	257	A	A	21.185942
BAH39504.1	204	258	A	A	21.667572
BAH39504.1	204	259	A	A	19.890957
BAH39504.1	204	260	A	A	20.769764
BAH39504.1	204	261	A	A	19.583752
BAH39504.1	204	262	A	A	22.872334
BAH39504.1	204	263	A	A	25.047531
BAH39504.1	204	273	A	A	24.126612
BAH39504.1	204	274	A	A	24.775885
BAH39504.1	204	275	A	A	23.67221
BAH39504.1	204	276	A	A	23.351915
BAH39504.1	204	277	A	A	24.989187
BAH39504.1	204	278	A	A	22.006792
BAH39504.1	204	279	A	A	19.810009
BAH39504.1	204	280	A	A	16.805038
BAH39504.1	204	281	A	A	16.303392
BAH39504.1	204	282	A	A	19.577488
BAH39504.1	204	283	A	A	19.452246
BAH39504.1	204	284	A	A	19.269745
BAH39504.1	204	285	A	A	20.391815
BAH39504.1	204	297	A	A	13.940425
BAH39504.1	204	298	A	A	12.930798
BAH39504.1	204	299	A	A	9.970131
BAH39504.1	204	300	A	A	9.516751
BAH39504.1	204	301	A	A	6.719357
BAH39504.1	204	302	A	A	9.821831
BAH39504.1	204	303	A	A	11.961825
BAH39504.1	204	345	A	A	26.205088
BAH39504.1	204	346	A	A	25.090448
BAH39504.1	204	347	A	A	22.708899
BAH39504.1	204	348	A	A	20.05465
BAH39504.1	204	349	A	A	19.946026
BAH39504.1	204	350	A	A	17.618032
BAH39504.1	204	351	A	A	20.474981
BAH39504.1	204	352	A	A	21.774834
BAH39504.1	204	369	A	A	18.247107
BAH39504.1	204	370	A	A	16.47187
BAH39504.1	204	371	A	A	13.547913
BAH39504.1	204	372	A	A	11.938112
BAH39504.1	205	226	A	A	13.579293
BAH39504.1	205	227	A	A	15.973579
BAH39504.1	205	228	A	A	16.857815
BAH39504.1	205	229	A	A	19.954327
BAH39504.1	205	230	A	A	21.440248
BAH39504.1	205	248	A	A	11.770498
BAH39504.1	205	249	A	A	10.732519
BAH39504.1	205	250	A	A	7.901969
BAH39504.1	205	251	A	A	9.588159
BAH39504.1	205	252	A	A	13.379276
BAH39504.1	205	253	A	A	14.443798
BAH39504.1	205	254	A	A	16.10128
BAH39504.1	205	255	A	A	19.765934
BAH39504.1	205	256	A	A	21.446966
BAH39504.1	205	257	A	A	19.888771
BAH39504.1	205	258	A	A	20.237593
BAH39504.1	205	259	A	A	17.90583
BAH39504.1	205	260	A	A	18.744436
BAH39504.1	205	261	A	A	16.983013
BAH39504.1	205	262	A	A	20.124502
BAH39504.1	205	263	A	A	22.572515
BAH39504.1	205	273	A	A	20.919037
BAH39504.1	205	274	A	A	21.631735
BAH39504.1	205	275	A	A	20.788038
BAH39504.1	205	276	A	A	20.366886
BAH39504.1	205	277	A	A	22.347431
BAH39504.1	205	278	A	A	19.540657
BAH39504.1	205	279	A	A	17.868986
BAH39504.1	205	280	A	A	14.987421
BAH39504.1	205	281	A	A	13.879634
BAH39504.1	205	282	A	A	16.948214
BAH39504.1	205	283	A	A	16.644024
BAH39504.1	205	284	A	A	15.967662
BAH39504.1	205	285	A	A	16.96649
BAH39504.1	205	297	A	A	10.498281
BAH39504.1	205	298	A	A	10.204351
BAH39504.1	205	299	A	A	7.915232
BAH39504.1	205	300	A	A	8.303987
BAH39504.1	205	301	A	A	5.5705156
BAH39504.1	205	302	A	A	8.59659
BAH39504.1	205	303	A	A	9.773502
BAH39504.1	205	345	A	A	24.035498
BAH39504.1	205	346	A	A	22.813433
BAH39504.1	205	347	A	A	20.860811
BAH39504.1	205	348	A	A	18.198238
BAH39504.1	205	349	A	A	18.778597
BAH39504.1	205	350	A	A	16.867588
BAH39504.1	205	351	A	A	19.924501
BAH39504.1	205	352	A	A	21.5814
BAH39504.1	205	369	A	A	18.101755
BAH39504.1	205	370	A	A	16.494665
BAH39504.1	205	371	A	A	13.072523
BAH39504.1	205	372	A	A	12.480871
BAH39504.1	226	227	A	A	3.8603275
BAH39504.1	226	228	A	A	6.517462
BAH39504.1	226	229	A	A	8.105389
BAH39504.1	226	230	A	A	9.911511
BAH39504.1	226	248	A	A	12.888517
BAH39504.1	226	249	A	A	10.227907
BAH39504.1	226	250	A	A	10.3544035
BAH39504.1	226	251	A	A	10.204571
BAH39504.1	226	252	A	A	10.507427
BAH39504.1	226	253	A	A	13.9754925
BAH39504.1	226	254	A	A	16.072857
BAH39504.1	226	255	A	A	18.973394
BAH39504.1	226	256	A	A	19.27572
BAH39504.1	226	257	A	A	16.080101
BAH39504.1	226	258	A	A	13.817872
BAH39504.1	226	259	A	A	12.2572775
BAH39504.1	226	260	A	A	10.38279
BAH39504.1	226	261	A	A	10.535433
BAH39504.1	226	262	A	A	14.264102
BAH39504.1	226	263	A	A	14.350324
BAH39504.1	226	273	A	A	20.897734
BAH39504.1	226	274	A	A	23.58715
BAH39504.1	226	275	A	A	24.56171
BAH39504.1	226	276	A	A	25.9737
BAH39504.1	226	277	A	A	28.976164
BAH39504.1	226	278	A	A	27.64482
BAH39504.1	226	279	A	A	26.912075
BAH39504.1	226	280	A	A	24.44068
BAH39504.1	226	281	A	A	21.756014
BAH39504.1	226	282	A	A	22.947994
BAH39504.1	226	283	A	A	20.338028
BAH39504.1	226	284	A	A	19.319805
BAH39504.1	226	285	A	A	17.717876
BAH39504.1	226	297	A	A	15.01975
BAH39504.1	226	298	A	A	15.307804
BAH39504.1	226	299	A	A	12.935048
BAH39504.1	226	300	A	A	16.207008
BAH39504.1	226	301	A	A	16.753891
BAH39504.1	226	302	A	A	20.34864
BAH39504.1	226	303	A	A	19.599215
BAH39504.1	226	345	A	A	32.079453
BAH39504.1	226	346	A	A	31.945612
BAH39504.1	226	347	A	A	31.033794
BAH39504.1	226	348	A	A	29.3175
BAH39504.1	226	349	A	A	30.694513
BAH39504.1	226	350	A	A	29.619665
BAH39504.1	226	351	A	A	33.01066
BAH39504.1	226	352	A	A	35.0191
BAH39504.1	226	369	A	A	29.394102
BAH39504.1	226	370	A	A	26.699547
BAH39504.1	226	371	A	A	23.158657
BAH39504.1	226	372	A	A	22.021269
BAH39504.1	227	228	A	A	3.8453712
BAH39504.1	227	229	A	A	5.7675385
BAH39504.1	227	230	A	A	8.806769
BAH39504.1	227	248	A	A	16.14584
BAH39504.1	227	249	A	A	13.04732
BAH39504.1	227	250	A	A	12.699136
BAH39504.1	227	251	A	A	11.408382
BAH39504.1	227	252	A	A	10.90869
BAH39504.1	227	253	A	A	14.734757
BAH39504.1	227	254	A	A	16.046984
BAH39504.1	227	255	A	A	18.731068
BAH39504.1	227	256	A	A	18.255867
BAH39504.1	227	257	A	A	14.668584
BAH39504.1	227	258	A	A	12.210476
BAH39504.1	227	259	A	A	11.744599
BAH39504.1	227	260	A	A	9.954474
BAH39504.1	227	261	A	A	11.470349
BAH39504.1	227	262	A	A	14.848939
BAH39504.1	227	263	A	A	14.354942
BAH39504.1	227	273	A	A	22.0656
BAH39504.1	227	274	A	A	24.78221
BAH39504.1	227	275	A	A	25.678812
BAH39504.1	227	276	A	A	27.501682
BAH39504.1	227	277	A	A	30.332003
BAH39504.1	227	278	A	A	29.167295
BAH39504.1	227	279	A	A	28.247343
BAH39504.1	227	280	A	A	25.80433
BAH39504.1	227	281	A	A	23.206442
BAH39504.1	227	282	A	A	24.21293
BAH39504.1	227	283	A	A	21.467428
BAH39504.1	227	284	A	A	21.025305
BAH39504.1	227	285	A	A	19.493292
BAH39504.1	227	297	A	A	17.184801
BAH39504.1	227	298	A	A	16.776041
BAH39504.1	227	299	A	A	14.17809
BAH39504.1	227	300	A	A	17.233128
BAH39504.1	227	301	A	A	18.357346
BAH39504.1	227	302	A	A	22.023695
BAH39504.1	227	303	A	A	21.270658
BAH39504.1	227	345	A	A	33.330757
BAH39504.1	227	346	A	A	33.58406
BAH39504.1	227	347	A	A	32.618813
BAH39504.1	227	348	A	A	31.20268
BAH39504.1	227	349	A	A	32.421574
BAH39504.1	227	350	A	A	31.480534
BAH39504.1	227	351	A	A	34.981762
BAH39504.1	227	352	A	A	37.11099
BAH39504.1	227	369	A	A	30.443516
BAH39504.1	227	370	A	A	27.409908
BAH39504.1	227	371	A	A	24.093813
BAH39504.1	227	372	A	A	22.592049
BAH39504.1	228	229	A	A	3.8420653
BAH39504.1	228	230	A	A	7.097292
BAH39504.1	228	248	A	A	16.401344
BAH39504.1	228	249	A	A	12.880695
BAH39504.1	228	250	A	A	12.355744
BAH39504.1	228	251	A	A	10.176498
BAH39504.1	228	252	A	A	8.593245
BAH39504.1	228	253	A	A	12.385192
BAH39504.1	228	254	A	A	13.183011
BAH39504.1	228	255	A	A	15.512934
BAH39504.1	228	256	A	A	14.687807
BAH39504.1	228	257	A	A	11.020654
BAH39504.1	228	258	A	A	8.433129
BAH39504.1	228	259	A	A	8.510532
BAH39504.1	228	260	A	A	7.202751
BAH39504.1	228	261	A	A	9.587378
BAH39504.1	228	262	A	A	12.490571
BAH39504.1	228	263	A	A	12.00789
BAH39504.1	228	273	A	A	19.701305
BAH39504.1	228	274	A	A	22.39755
BAH39504.1	228	275	A	A	23.305916
BAH39504.1	228	276	A	A	25.515623
BAH39504.1	228	277	A	A	28.255186
BAH39504.1	228	278	A	A	27.428305
BAH39504.1	228	279	A	A	26.61822
BAH39504.1	228	280	A	A	24.388409
BAH39504.1	228	281	A	A	21.65948
BAH39504.1	228	282	A	A	22.2215
BAH39504.1	228	283	A	A	19.265202
BAH39504.1	228	284	A	A	19.256796
BAH39504.1	228	285	A	A	17.762186
BAH39504.1	228	297	A	A	16.20126
BAH39504.1	228	298	A	A	15.375652
BAH39504.1	228	299	A	A	13.161417
BAH39504.1	228	300	A	A	16.25468
BAH39504.1	228	301	A	A	18.15188
BAH39504.1	228	302	A	A	21.57689
BAH39504.1	228	303	A	A	20.353218
BAH39504.1	228	345	A	A	31.317678
BAH39504.1	228	346	A	A	31.958725
BAH39504.1	228	347	A	A	31.197805
BAH39504.1	228	348	A	A	30.203949
BAH39504.1	228	349	A	A	31.558977
BAH39504.1	228	350	A	A	31.039492
BAH39504.1	228	351	A	A	34.689987
BAH39504.1	228	352	A	A	37.134933
BAH39504.1	228	369	A	A	29.406233
BAH39504.1	228	370	A	A	26.192284
BAH39504.1	228	371	A	A	22.971294
BAH39504.1	228	372	A	A	21.668858
BAH39504.1	229	230	A	A	3.8222198
BAH39504.1	229	248	A	A	17.479494
BAH39504.1	229	249	A	A	14.257709
BAH39504.1	229	250	A	A	14.659639
BAH39504.1	229	251	A	A	12.879047
BAH39504.1	229	252	A	A	10.607499
BAH39504.1	229	253	A	A	13.971011
BAH39504.1	229	254	A	A	15.059384
BAH39504.1	229	255	A	A	16.687857
BAH39504.1	229	256	A	A	15.807529
BAH39504.1	229	257	A	A	12.311639
BAH39504.1	229	258	A	A	8.850997
BAH39504.1	229	259	A	A	9.046306
BAH39504.1	229	260	A	A	6.4006195
BAH39504.1	229	261	A	A	9.357912
BAH39504.1	229	262	A	A	11.662158
BAH39504.1	229	263	A	A	10.058483
BAH39504.1	229	273	A	A	20.050365
BAH39504.1	229	274	A	A	23.148226
BAH39504.1	229	275	A	A	24.604715
BAH39504.1	229	276	A	A	27.04285
BAH39504.1	229	277	A	A	30.01116
BAH39504.1	229	278	A	A	29.567375
BAH39504.1	229	279	A	A	29.156393
BAH39504.1	229	280	A	A	27.125559
BAH39504.1	229	281	A	A	24.110914
BAH39504.1	229	282	A	A	24.216293
BAH39504.1	229	283	A	A	20.921162
BAH39504.1	229	284	A	A	20.596512
BAH39504.1	229	285	A	A	18.483719
BAH39504.1	229	297	A	A	18.146055
BAH39504.1	229	298	A	A	17.840431
BAH39504.1	229	299	A	A	16.1801
BAH39504.1	229	300	A	A	19.519697
BAH39504.1	229	301	A	A	21.471865
BAH39504.1	229	302	A	A	24.777733
BAH39504.1	229	303	A	A	23.224028
BAH39504.1	229	345	A	A	33.422085
BAH39504.1	229	346	A	A	34.159943
BAH39504.1	229	347	A	A	33.7464
BAH39504.1	229	348	A	A	32.875523
BAH39504.1	229	349	A	A	34.51388
BAH39504.1	229	350	A	A	34.169388
BAH39504.1	229	351	A	A	37.83353
BAH39504.1	229	352	A	A	40.34752
BAH39504.1	229	369	A	A	32.697735
BAH39504.1	229	370	A	A	29.53442
BAH39504.1	229	371	A	A	26.251919
BAH39504.1	229	372	A	A	25.208202
BAH39504.1	230	248	A	A	16.719116
BAH39504.1	230	249	A	A	13.883536
BAH39504.1	230	250	A	A	15.156453
BAH39504.1	230	251	A	A	13.860982
BAH39504.1	230	252	A	A	11.133942
BAH39504.1	230	253	A	A	13.772822
BAH39504.1	230	254	A	A	15.369335
BAH39504.1	230	255	A	A	16.394096
BAH39504.1	230	256	A	A	15.970078
BAH39504.1	230	257	A	A	13.02903
BAH39504.1	230	258	A	A	9.272503
BAH39504.1	230	259	A	A	8.706374
BAH39504.1	230	260	A	A	5.117814
BAH39504.1	230	261	A	A	7.753544
BAH39504.1	230	262	A	A	9.293439
BAH39504.1	230	263	A	A	6.9097733
BAH39504.1	230	273	A	A	18.334023
BAH39504.1	230	274	A	A	21.743078
BAH39504.1	230	275	A	A	23.729092
BAH39504.1	230	276	A	A	26.259647
BAH39504.1	230	277	A	A	29.466585
BAH39504.1	230	278	A	A	29.399977
BAH39504.1	230	279	A	A	29.48547
BAH39504.1	230	280	A	A	27.711206
BAH39504.1	230	281	A	A	24.386894
BAH39504.1	230	282	A	A	24.021511
BAH39504.1	230	283	A	A	20.4684
BAH39504.1	230	284	A	A	19.723663
BAH39504.1	230	285	A	A	17.062525
BAH39504.1	230	297	A	A	17.986126
BAH39504.1	230	298	A	A	18.287128
BAH39504.1	230	299	A	A	17.373772
BAH39504.1	230	300	A	A	20.967697
BAH39504.1	230	301	A	A	22.973383
BAH39504.1	230	302	A	A	26.01006
BAH39504.1	230	303	A	A	24.009302
BAH39504.1	230	345	A	A	33.24393
BAH39504.1	230	346	A	A	33.99282
BAH39504.1	230	347	A	A	33.995136
BAH39504.1	230	348	A	A	33.24715
BAH39504.1	230	349	A	A	35.25818
BAH39504.1	230	350	A	A	35.171787
BAH39504.1	230	351	A	A	38.83171
BAH39504.1	230	352	A	A	41.4661
BAH39504.1	230	369	A	A	34.038525
BAH39504.1	230	370	A	A	31.05137
BAH39504.1	230	371	A	A	27.646162
BAH39504.1	230	372	A	A	27.092175
BAH39504.1	248	249	A	A	3.8188503
BAH39504.1	248	250	A	A	6.7498727
BAH39504.1	248	251	A	A	10.171376
BAH39504.1	248	252	A	A	11.60867
BAH39504.1	248	253	A	A	11.410218
BAH39504.1	248	254	A	A	15.117141
BAH39504.1	248	255	A	A	17.417871
BAH39504.1	248	256	A	A	20.104765
BAH39504.1	248	257	A	A	19.064234
BAH39504.1	248	258	A	A	18.13103
BAH39504.1	248	259	A	A	14.457945
BAH39504.1	248	260	A	A	14.053973
BAH39504.1	248	261	A	A	10.534589
BAH39504.1	248	262	A	A	12.777824
BAH39504.1	248	263	A	A	15.3608265
BAH39504.1	248	273	A	A	13.979755
BAH39504.1	248	274	A	A	15.931059
BAH39504.1	248	275	A	A	17.152323
BAH39504.1	248	276	A	A	17.17413
BAH39504.1	248	277	A	A	20.609194
BAH39504.1	248	278	A	A	19.398167
BAH39504.1	248	279	A	A	19.994307
BAH39504.1	248	280	A	A	18.228909
BAH39504.1	248	281	A	A	15.108525
BAH39504.1	248	282	A	A	15.910832
BAH39504.1	248	283	A	A	13.970624
BAH39504.1	248	284	A	A	10.959328
BAH39504.1	248	285	A	A	9.479121
BAH39504.1	248	297	A	A	7.260801
BAH39504.1	248	298	A	A	10.655387
BAH39504.1	248	299	A	A	11.499798
BAH39504.1	248	300	A	A	14.491876
BAH39504.1	248	301	A	A	14.242583
BAH39504.1	248	302	A	A	15.938574
BAH39504.1	248	303	A	A	13.983701
BAH39504.1	248	345	A	A	24.186607
BAH39504.1	248	346	A	A	23.143959
BAH39504.1	248	347	A	A	23.105272
BAH39504.1	248	348	A	A	21.158081
BAH39504.1	248	349	A	A	23.62756
BAH39504.1	248	350	A	A	23.167356
BAH39504.1	248	351	A	A	26.236517
BAH39504.1	248	352	A	A	28.465202
BAH39504.1	248	369	A	A	25.099308
BAH39504.1	248	370	A	A	23.713123
BAH39504.1	248	371	A	A	19.913027
BAH39504.1	248	372	A	A	20.944338
BAH39504.1	249	250	A	A	3.8290796
BAH39504.1	249	251	A	A	6.657905
BAH39504.1	249	252	A	A	7.901751
BAH39504.1	249	253	A	A	8.364514
BAH39504.1	249	254	A	A	11.969454
BAH39504.1	249	255	A	A	14.566536
BAH39504.1	249	256	A	A	16.870989
BAH39504.1	249	257	A	A	15.494648
BAH39504.1	249	258	A	A	14.547883
BAH39504.1	249	259	A	A	11.00463
BAH39504.1	249	260	A	A	10.836529
BAH39504.1	249	261	A	A	7.672438
BAH39504.1	249	262	A	A	10.491782
BAH39504.1	249	263	A	A	13.055346
BAH39504.1	249	273	A	A	12.957943
BAH39504.1	249	274	A	A	15.154677
BAH39504.1	249	275	A	A	16.216402
BAH39504.1	249	276	A	A	16.908854
BAH39504.1	249	277	A	A	20.244596
BAH39504.1	249	278	A	A	19.084204
BAH39504.1	249	279	A	A	19.271791
BAH39504.1	249	280	A	A	17.301464
BAH39504.1	249	281	A	A	14.05585
BAH39504.1	249	282	A	A	14.837712
BAH39504.1	249	283	A	A	12.44481
BAH39504.1	249	284	A	A	10.205153
BAH39504.1	249	285	A	A	8.747206
BAH39504.1	249	297	A	A	5.996826
BAH39504.1	249	298	A	A	8.437652
BAH39504.1	249	299	A	A	8.700952
BAH39504.1	249	300	A	A	12.189689
BAH39504.1	249	301	A	A	12.688127
BAH39504.1	249	302	A	A	14.942037
BAH39504.1	249	303	A	A	12.889881
BAH39504.1	249	345	A	A	23.766891
BAH39504.1	249	346	A	A	23.228992
BAH39504.1	249	347	A	A	22.976368
BAH39504.1	249	348	A	A	21.328405
BAH39504.1	249	349	A	A	23.568895
BAH39504.1	249	350	A	A	23.18489
BAH39504.1	249	351	A	A	26.55065
BAH39504.1	249	352	A	A	28.984211
BAH39504.1	249	369	A	A	24.07183
BAH39504.1	249	370	A	A	22.158878
BAH39504.1	249	371	A	A	18.328571
BAH39504.1	249	372	A	A	18.94506
BAH39504.1	250	251	A	A	3.788144
BAH39504.1	250	252	A	A	6.686099
BAH39504.1	250	253	A	A	7.451035
BAH39504.1	250	254	A	A	10.2901945
BAH39504.1	250	255	A	A	13.550539
BAH39504.1	250	256	A	A	15.622386
BAH39504.1	250	257	A	A	14.193866
BAH39504.1	250	258	A	A	13.990195
BAH39504.1	250	259	A	A	10.907912
BAH39504.1	250	260	A	A	11.694553
BAH39504.1	250	261	A	A	9.359938
BAH39504.1	250	262	A	A	12.2734165
BAH39504.1	250	263	A	A	14.957152
BAH39504.1	250	273	A	A	13.889849
BAH39504.1	250	274	A	A	15.467505
BAH39504.1	250	275	A	A	15.666778
BAH39504.1	250	276	A	A	16.288418
BAH39504.1	250	277	A	A	19.169088
BAH39504.1	250	278	A	A	17.538324
BAH39504.1	250	279	A	A	17.033808
BAH39504.1	250	280	A	A	14.717811
BAH39504.1	250	281	A	A	11.831468
BAH39504.1	250	282	A	A	13.305872
BAH39504.1	250	283	A	A	11.387098
BAH39504.1	250	284	A	A	10.153674
BAH39504.1	250	285	A	A	9.98177
BAH39504.1	250	297	A	A	4.9319515
BAH39504.1	250	298	A	A	5.7715206
BAH39504.1	250	299	A	A	5.024135
BAH39504.1	250	300	A	A	8.484462
BAH39504.1	250	301	A	A	9.112251
BAH39504.1	250	302	A	A	11.698332
BAH39504.1	250	303	A	A	9.965928
BAH39504.1	250	345	A	A	22.166191
BAH39504.1	250	346	A	A	21.71525
BAH39504.1	250	347	A	A	20.940418
BAH39504.1	250	348	A	A	19.252028
BAH39504.1	250	349	A	A	21.070026
BAH39504.1	250	350	A	A	20.5233
BAH39504.1	250	351	A	A	24.02538
BAH39504.1	250	352	A	A	26.504175
BAH39504.1	250	369	A	A	20.85815
BAH39504.1	250	370	A	A	18.72806
BAH39504.1	250	371	A	A	14.904921
BAH39504.1	250	372	A	A	15.221893
BAH39504.1	251	252	A	A	3.8324277
BAH39504.1	251	253	A	A	5.6092105
BAH39504.1	251	254	A	A	7.4380627
BAH39504.1	251	255	A	A	11.031032
BAH39504.1	251	256	A	A	12.485527
BAH39504.1	251	257	A	A	10.760064
BAH39504.1	251	258	A	A	10.927593
BAH39504.1	251	259	A	A	8.416199
BAH39504.1	251	260	A	A	9.997197
BAH39504.1	251	261	A	A	8.758455
BAH39504.1	251	262	A	A	11.531
BAH39504.1	251	263	A	A	14.007628
BAH39504.1	251	273	A	A	13.744908
BAH39504.1	251	274	A	A	15.319946
BAH39504.1	251	275	A	A	15.285911
BAH39504.1	251	276	A	A	16.588266
BAH39504.1	251	277	A	A	19.187172
BAH39504.1	251	278	A	A	17.780502
BAH39504.1	251	279	A	A	16.930809
BAH39504.1	251	280	A	A	14.613757
BAH39504.1	251	281	A	A	11.811187
BAH39504.1	251	282	A	A	13.007646
BAH39504.1	251	283	A	A	10.787925
BAH39504.1	251	284	A	A	10.741143
BAH39504.1	251	285	A	A	10.770848
BAH39504.1	251	297	A	A	6.710432
BAH39504.1	251	298	A	A	5.373392
BAH39504.1	251	299	A	A	3.5540254
BAH39504.1	251	300	A	A	7.330544
BAH39504.1	251	301	A	A	9.361091
BAH39504.1	251	302	A	A	12.166068
BAH39504.1	251	303	A	A	10.361666
BAH39504.1	251	345	A	A	22.027542
BAH39504.1	251	346	A	A	22.176775
BAH39504.1	251	347	A	A	21.304243
BAH39504.1	251	348	A	A	20.110107
BAH39504.1	251	349	A	A	21.687422
BAH39504.1	251	350	A	A	21.383635
BAH39504.1	251	351	A	A	25.068743
BAH39504.1	251	352	A	A	27.75369
BAH39504.1	251	369	A	A	20.457106
BAH39504.1	251	370	A	A	17.765406
BAH39504.1	251	371	A	A	14.122799
BAH39504.1	251	372	A	A	13.974923
BAH39504.1	252	253	A	A	3.9040055
BAH39504.1	252	254	A	A	5.6582804
BAH39504.1	252	255	A	A	8.624689
BAH39504.1	252	256	A	A	9.713017
BAH39504.1	252	257	A	A	7.726422
BAH39504.1	252	258	A	A	7.3630404
BAH39504.1	252	259	A	A	4.5885086
BAH39504.1	252	260	A	A	6.6718955
BAH39504.1	252	261	A	A	6.1382103
BAH39504.1	252	262	A	A	8.46669
BAH39504.1	252	263	A	A	10.717501
BAH39504.1	252	273	A	A	12.129614
BAH39504.1	252	274	A	A	14.274077
BAH39504.1	252	275	A	A	14.843565
BAH39504.1	252	276	A	A	16.92869
BAH39504.1	252	277	A	A	19.694908
BAH39504.1	252	278	A	A	19.000116
BAH39504.1	252	279	A	A	18.579433
BAH39504.1	252	280	A	A	16.664982
BAH39504.1	252	281	A	A	13.53435
BAH39504.1	252	282	A	A	13.711851
BAH39504.1	252	283	A	A	10.693751
BAH39504.1	252	284	A	A	10.868583
BAH39504.1	252	285	A	A	10.081166
BAH39504.1	252	297	A	A	8.558933
BAH39504.1	252	298	A	A	7.479557
BAH39504.1	252	299	A	A	6.893108
BAH39504.1	252	300	A	A	10.322272
BAH39504.1	252	301	A	A	12.94973
BAH39504.1	252	302	A	A	15.469218
BAH39504.1	252	303	A	A	13.185033
BAH39504.1	252	345	A	A	22.927729
BAH39504.1	252	346	A	A	23.5814
BAH39504.1	252	347	A	A	23.167799
BAH39504.1	252	348	A	A	22.480927
BAH39504.1	252	349	A	A	24.311918
BAH39504.1	252	350	A	A	24.43255
BAH39504.1	252	351	A	A	28.17593
BAH39504.1	252	352	A	A	31.05617
BAH39504.1	252	369	A	A	23.00246
BAH39504.1	252	370	A	A	20.123558
BAH39504.1	252	371	A	A	16.68119
BAH39504.1	252	372	A	A	16.6309
BAH39504.1	253	254	A	A	3.8713975
BAH39504.1	253	255	A	A	6.2557197
BAH39504.1	253	256	A	A	8.782787
BAH39504.1	253	257	A	A	8.45139
BAH39504.1	253	258	A	A	9.093555
BAH39504.1	253	259	A	A	6.0401382
BAH39504.1	253	260	A	A	8.791485
BAH39504.1	253	261	A	A	7.2271132
BAH39504.1	253	262	A	A	8.101974
BAH39504.1	253	263	A	A	11.322725
BAH39504.1	253	273	A	A	8.636216
BAH39504.1	253	274	A	A	10.429403
BAH39504.1	253	275	A	A	10.971602
BAH39504.1	253	276	A	A	13.188196
BAH39504.1	253	277	A	A	16.05256
BAH39504.1	253	278	A	A	15.724079
BAH39504.1	253	279	A	A	15.805217
BAH39504.1	253	280	A	A	14.330324
BAH39504.1	253	281	A	A	10.866098
BAH39504.1	253	282	A	A	10.305325
BAH39504.1	253	283	A	A	6.967261
BAH39504.1	253	284	A	A	7.3231626
BAH39504.1	253	285	A	A	6.993366
BAH39504.1	253	297	A	A	6.751669
BAH39504.1	253	298	A	A	5.832076
BAH39504.1	253	299	A	A	7.3455405
BAH39504.1	253	300	A	A	10.235225
BAH39504.1	253	301	A	A	13.081698
BAH39504.1	253	302	A	A	14.70889
BAH39504.1	253	303	A	A	11.681531
BAH39504.1	253	345	A	A	19.556417
BAH39504.1	253	346	A	A	20.343939
BAH39504.1	253	347	A	A	20.353876
BAH39504.1	253	348	A	A	20.024479
BAH39504.1	253	349	A	A	22.242582
BAH39504.1	253	350	A	A	22.88424
BAH39504.1	253	351	A	A	26.611506
BAH39504.1	253	352	A	A	29.742722
BAH39504.1	253	369	A	A	21.558882
BAH39504.1	253	370	A	A	18.9771
BAH39504.1	253	371	A	A	15.601604
BAH39504.1	253	372	A	A	16.419056
BAH39504.1	254	255	A	A	3.8314168
BAH39504.1	254	256	A	A	5.6957645
BAH39504.1	254	257	A	A	6.0559855
BAH39504.1	254	258	A	A	8.286494
BAH39504.1	254	259	A	A	6.7933044
BAH39504.1	254	260	A	A	10.429945
BAH39504.1	254	261	A	A	10.12928
BAH39504.1	254	262	A	A	10.519737
BAH39504.1	254	263	A	A	13.26582
BAH39504.1	254	273	A	A	10.331713
BAH39504.1	254	274	A	A	11.334263
BAH39504.1	254	275	A	A	11.048437
BAH39504.1	254	276	A	A	13.691726
BAH39504.1	254	277	A	A	15.837632
BAH39504.1	254	278	A	A	15.636949
BAH39504.1	254	279	A	A	15.242555
BAH39504.1	254	280	A	A	13.906397
BAH39504.1	254	281	A	A	10.969823
BAH39504.1	254	282	A	A	10.234804
BAH39504.1	254	283	A	A	7.3804493
BAH39504.1	254	284	A	A	9.4452095
BAH39504.1	254	285	A	A	10.030195
BAH39504.1	254	297	A	A	9.609777
BAH39504.1	254	298	A	A	7.2344656
BAH39504.1	254	299	A	A	8.246205
BAH39504.1	254	300	A	A	10.079624
BAH39504.1	254	301	A	A	13.635597
BAH39504.1	254	302	A	A	15.031745
BAH39504.1	254	303	A	A	12.175696
BAH39504.1	254	345	A	A	18.820734
BAH39504.1	254	346	A	A	20.200619
BAH39504.1	254	347	A	A	20.020798
BAH39504.1	254	348	A	A	20.200886
BAH39504.1	254	349	A	A	22.066423
BAH39504.1	254	350	A	A	22.95546
BAH39504.1	254	351	A	A	26.73945
BAH39504.1	254	352	A	A	30.021456
BAH39504.1	254	369	A	A	20.46837
BAH39504.1	254	370	A	A	17.519194
BAH39504.1	254	371	A	A	14.598198
BAH39504.1	254	372	A	A	15.177287
BAH39504.1	255	256	A	A	3.8475866
BAH39504.1	255	257	A	A	6.3432655
BAH39504.1	255	258	A	A	8.75577
BAH39504.1	255	259	A	A	7.817786
BAH39504.1	255	260	A	A	11.457544
BAH39504.1	255	261	A	A	11.377821
BAH39504.1	255	262	A	A	10.420966
BAH39504.1	255	263	A	A	13.023341
BAH39504.1	255	273	A	A	9.023583
BAH39504.1	255	274	A	A	9.885799
BAH39504.1	255	275	A	A	10.009031
BAH39504.1	255	276	A	A	13.365589
BAH39504.1	255	277	A	A	15.380575
BAH39504.1	255	278	A	A	16.091448
BAH39504.1	255	279	A	A	16.305008
BAH39504.1	255	280	A	A	15.636427
BAH39504.1	255	281	A	A	12.69998
BAH39504.1	255	282	A	A	10.821667
BAH39504.1	255	283	A	A	7.7805943
BAH39504.1	255	284	A	A	10.133571
BAH39504.1	255	285	A	A	10.448608
BAH39504.1	255	297	A	A	12.115536
BAH39504.1	255	298	A	A	10.30331
BAH39504.1	255	299	A	A	11.960164
BAH39504.1	255	300	A	A	13.564943
BAH39504.1	255	301	A	A	17.142485
BAH39504.1	255	302	A	A	18.091917
BAH39504.1	255	303	A	A	14.930441
BAH39504.1	255	345	A	A	18.611034
BAH39504.1	255	346	A	A	20.524166
BAH39504.1	255	347	A	A	20.936708
BAH39504.1	255	348	A	A	21.713945
BAH39504.1	255	349	A	A	23.840288
BAH39504.1	255	350	A	A	25.23411
BAH39504.1	255	351	A	A	28.947027
BAH39504.1	255	352	A	A	32.410267
BAH39504.1	255	369	A	A	22.50544
BAH39504.1	255	370	A	A	19.704493
BAH39504.1	255	371	A	A	17.154486
BAH39504.1	255	372	A	A	18.10825
BAH39504.1	256	257	A	A	3.866333
BAH39504.1	256	258	A	A	7.0834637
BAH39504.1	256	259	A	A	7.9748583
BAH39504.1	256	260	A	A	11.581678
BAH39504.1	256	261	A	A	12.726825
BAH39504.1	256	262	A	A	11.954704
BAH39504.1	256	263	A	A	13.6283
BAH39504.1	256	273	A	A	12.56521
BAH39504.1	256	274	A	A	13.597006
BAH39504.1	256	275	A	A	13.628821
BAH39504.1	256	276	A	A	16.998209
BAH39504.1	256	277	A	A	18.66824
BAH39504.1	256	278	A	A	19.288502
BAH39504.1	256	279	A	A	19.049072
BAH39504.1	256	280	A	A	18.224136
BAH39504.1	256	281	A	A	15.671911
BAH39504.1	256	282	A	A	14.169588
BAH39504.1	256	283	A	A	11.437402
BAH39504.1	256	284	A	A	13.873069
BAH39504.1	256	285	A	A	13.968872
BAH39504.1	256	297	A	A	15.135841
BAH39504.1	256	298	A	A	12.90335
BAH39504.1	256	299	A	A	13.609068
BAH39504.1	256	300	A	A	15.076501
BAH39504.1	256	301	A	A	18.842865
BAH39504.1	256	302	A	A	20.160528
BAH39504.1	256	303	A	A	17.42555
BAH39504.1	256	345	A	A	21.469868
BAH39504.1	256	346	A	A	23.621458
BAH39504.1	256	347	A	A	23.756063
BAH39504.1	256	348	A	A	24.603807
BAH39504.1	256	349	A	A	26.360977
BAH39504.1	256	350	A	A	27.60937
BAH39504.1	256	351	A	A	31.356083
BAH39504.1	256	352	A	A	34.765667
BAH39504.1	256	369	A	A	24.181879
BAH39504.1	256	370	A	A	21.011173
BAH39504.1	256	371	A	A	18.748571
BAH39504.1	256	372	A	A	19.037474
BAH39504.1	257	258	A	A	3.8692408
BAH39504.1	257	259	A	A	5.76631
BAH39504.1	257	260	A	A	9.079123
BAH39504.1	257	261	A	A	11.00488
BAH39504.1	257	262	A	A	11.147311
BAH39504.1	257	263	A	A	12.240985
BAH39504.1	257	273	A	A	14.246331
BAH39504.1	257	274	A	A	15.9132185
BAH39504.1	257	275	A	A	16.188253
BAH39504.1	257	276	A	A	19.291098
BAH39504.1	257	277	A	A	21.276405
BAH39504.1	257	278	A	A	21.400421
BAH39504.1	257	279	A	A	20.844564
BAH39504.1	257	280	A	A	19.505985
BAH39504.1	257	281	A	A	16.88429
BAH39504.1	257	282	A	A	16.081562
BAH39504.1	257	283	A	A	13.169081
BAH39504.1	257	284	A	A	15.027385
BAH39504.1	257	285	A	A	14.651135
BAH39504.1	257	297	A	A	14.946345
BAH39504.1	257	298	A	A	12.76308
BAH39504.1	257	299	A	A	12.479312
BAH39504.1	257	300	A	A	14.442554
BAH39504.1	257	301	A	A	18.021954
BAH39504.1	257	302	A	A	20.03064
BAH39504.1	257	303	A	A	17.69632
BAH39504.1	257	345	A	A	24.108585
BAH39504.1	257	346	A	A	25.878725
BAH39504.1	257	347	A	A	25.657377
BAH39504.1	257	348	A	A	25.996782
BAH39504.1	257	349	A	A	27.572538
BAH39504.1	257	350	A	A	28.317293
BAH39504.1	257	351	A	A	32.117348
BAH39504.1	257	352	A	A	35.310383
BAH39504.1	257	369	A	A	25.118134
BAH39504.1	257	370	A	A	21.748331
BAH39504.1	257	371	A	A	19.199442
BAH39504.1	257	372	A	A	18.861345
BAH39504.1	258	259	A	A	3.8394966
BAH39504.1	258	260	A	A	5.8842626
BAH39504.1	258	261	A	A	8.763436
BAH39504.1	258	262	A	A	9.128822
BAH39504.1	258	263	A	A	9.268097
BAH39504.1	258	273	A	A	14.752724
BAH39504.1	258	274	A	A	17.184393
BAH39504.1	258	275	A	A	18.170982
BAH39504.1	258	276	A	A	21.230995
BAH39504.1	258	277	A	A	23.685116
BAH39504.1	258	278	A	A	23.823727
BAH39504.1	258	279	A	A	23.518677
BAH39504.1	258	280	A	A	22.035385
BAH39504.1	258	281	A	A	19.08768
BAH39504.1	258	282	A	A	18.344992
BAH39504.1	258	283	A	A	15.036308
BAH39504.1	258	284	A	A	16.032686
BAH39504.1	258	285	A	A	14.763595
BAH39504.1	258	297	A	A	15.484152
BAH39504.1	258	298	A	A	14.068354
BAH39504.1	258	299	A	A	13.534957
BAH39504.1	258	300	A	A	16.228403
BAH39504.1	258	301	A	A	19.41847
BAH39504.1	258	302	A	A	21.851482
BAH39504.1	258	303	A	A	19.552017
BAH39504.1	258	345	A	A	26.909573
BAH39504.1	258	346	A	A	28.4083
BAH39504.1	258	347	A	A	28.30125
BAH39504.1	258	348	A	A	28.3258
BAH39504.1	258	349	A	A	30.076328
BAH39504.1	258	350	A	A	30.582584
BAH39504.1	258	351	A	A	34.38507
BAH39504.1	258	352	A	A	37.443153
BAH39504.1	258	369	A	A	27.978477
BAH39504.1	258	370	A	A	24.679926
BAH39504.1	258	371	A	A	21.81548
BAH39504.1	258	372	A	A	21.368183
BAH39504.1	259	260	A	A	3.8124232
BAH39504.1	259	261	A	A	5.2768908
BAH39504.1	259	262	A	A	6.043876
BAH39504.1	259	263	A	A	7.353806
BAH39504.1	259	273	A	A	11.848166
BAH39504.1	259	274	A	A	14.563994
BAH39504.1	259	275	A	A	15.846786
BAH39504.1	259	276	A	A	18.642914
BAH39504.1	259	277	A	A	21.470459
BAH39504.1	259	278	A	A	21.522343
BAH39504.1	259	279	A	A	21.527205
BAH39504.1	259	280	A	A	20.025166
BAH39504.1	259	281	A	A	16.751091
BAH39504.1	259	282	A	A	16.01967
BAH39504.1	259	283	A	A	12.506889
BAH39504.1	259	284	A	A	12.827861
BAH39504.1	259	285	A	A	11.219035
BAH39504.1	259	297	A	A	12.149084
BAH39504.1	259	298	A	A	11.392802
BAH39504.1	259	299	A	A	11.365582
BAH39504.1	259	300	A	A	14.53209
BAH39504.1	259	301	A	A	17.439302
BAH39504.1	259	302	A	A	19.779305
BAH39504.1	259	303	A	A	17.222704
BAH39504.1	259	345	A	A	25.01239
BAH39504.1	259	346	A	A	26.148148
BAH39504.1	259	347	A	A	26.190596
BAH39504.1	259	348	A	A	25.968985
BAH39504.1	259	349	A	A	28.001507
BAH39504.1	259	350	A	A	28.47642
BAH39504.1	259	351	A	A	32.242966
BAH39504.1	259	352	A	A	35.272907
BAH39504.1	259	369	A	A	26.637476
BAH39504.1	259	370	A	A	23.638153
BAH39504.1	259	371	A	A	20.436737
BAH39504.1	259	372	A	A	20.434992
BAH39504.1	260	261	A	A	3.8723788
BAH39504.1	260	262	A	A	5.471967
BAH39504.1	260	263	A	A	5.1482573
BAH39504.1	260	273	A	A	13.717073
BAH39504.1	260	274	A	A	16.924423
BAH39504.1	260	275	A	A	18.70012
BAH39504.1	260	276	A	A	21.303333
BAH39504.1	260	277	A	A	24.42127
BAH39504.1	260	278	A	A	24.428986
BAH39504.1	260	279	A	A	24.583231
BAH39504.1	260	280	A	A	22.964394
BAH39504.1	260	281	A	A	19.577478
BAH39504.1	260	282	A	A	19.002285
BAH39504.1	260	283	A	A	15.418977
BAH39504.1	260	284	A	A	14.953491
BAH39504.1	260	285	A	A	12.596723
BAH39504.1	260	297	A	A	13.7213
BAH39504.1	260	298	A	A	13.763487
BAH39504.1	260	299	A	A	13.4169655
BAH39504.1	260	300	A	A	16.956667
BAH39504.1	260	301	A	A	19.355192
BAH39504.1	260	302	A	A	22.01804
BAH39504.1	260	303	A	A	19.649015
BAH39504.1	260	345	A	A	28.171156
BAH39504.1	260	346	A	A	29.037737
BAH39504.1	260	347	A	A	29.127514
BAH39504.1	260	348	A	A	28.604317
BAH39504.1	260	349	A	A	30.71605
BAH39504.1	260	350	A	A	30.932106
BAH39504.1	260	351	A	A	34.641743
BAH39504.1	260	352	A	A	37.489994
BAH39504.1	260	369	A	A	29.62353
BAH39504.1	260	370	A	A	26.706741
BAH39504.1	260	371	A	A	23.328415
BAH39504.1	260	372	A	A	23.175837
BAH39504.1	261	262	A	A	3.82759
BAH39504.1	261	263	A	A	5.613468
BAH39504.1	261	273	A	A	11.300543
BAH39504.1	261	274	A	A	14.606493
BAH39504.1	261	275	A	A	16.594915
BAH39504.1	261	276	A	A	18.795797
BAH39504.1	261	277	A	A	22.181028
BAH39504.1	261	278	A	A	22.120918
BAH39504.1	261	279	A	A	22.603298
BAH39504.1	261	280	A	A	21.055624
BAH39504.1	261	281	A	A	17.475092
BAH39504.1	261	282	A	A	16.902962
BAH39504.1	261	283	A	A	13.349796
BAH39504.1	261	284	A	A	12.088386
BAH39504.1	261	285	A	A	9.364476
BAH39504.1	261	297	A	A	10.814754
BAH39504.1	261	298	A	A	11.761936
BAH39504.1	261	299	A	A	12.095472
BAH39504.1	261	300	A	A	15.807736
BAH39504.1	261	301	A	A	17.828865
BAH39504.1	261	302	A	A	20.213383
BAH39504.1	261	303	A	A	17.622156
BAH39504.1	261	345	A	A	26.138374
BAH39504.1	261	346	A	A	26.64593
BAH39504.1	261	347	A	A	26.905575
BAH39504.1	261	348	A	A	26.186163
BAH39504.1	261	349	A	A	28.558546
BAH39504.1	261	350	A	A	28.794432
BAH39504.1	261	351	A	A	32.410942
BAH39504.1	261	352	A	A	35.22896
BAH39504.1	261	369	A	A	28.222889
BAH39504.1	261	370	A	A	25.667765
BAH39504.1	261	371	A	A	22.097378
BAH39504.1	261	372	A	A	22.433884
BAH39504.1	262	263	A	A	3.8083575
BAH39504.1	262	273	A	A	9.226044
BAH39504.1	262	274	A	A	12.834955
BAH39504.1	262	275	A	A	15.397206
BAH39504.1	262	276	A	A	18.015072
BAH39504.1	262	277	A	A	21.419077
BAH39504.1	262	278	A	A	22.02036
BAH39504.1	262	279	A	A	22.99427
BAH39504.1	262	280	A	A	21.905512
BAH39504.1	262	281	A	A	18.19572
BAH39504.1	262	282	A	A	16.81192
BAH39504.1	262	283	A	A	13.034953
BAH39504.1	262	284	A	A	11.882291
BAH39504.1	262	285	A	A	8.788118
BAH39504.1	262	297	A	A	12.405184
BAH39504.1	262	298	A	A	13.380494
BAH39504.1	262	299	A	A	14.526975
BAH39504.1	262	300	A	A	17.972921
BAH39504.1	262	301	A	A	20.339897
BAH39504.1	262	302	A	A	22.268795
BAH39504.1	262	303	A	A	19.245363
BAH39504.1	262	345	A	A	25.642082
BAH39504.1	262	346	A	A	26.488596
BAH39504.1	262	347	A	A	27.240816
BAH39504.1	262	348	A	A	26.9816
BAH39504.1	262	349	A	A	29.63101
BAH39504.1	262	350	A	A	30.328636
BAH39504.1	262	351	A	A	33.94003
BAH39504.1	262	352	A	A	36.97327
BAH39504.1	262	369	A	A	29.55165
BAH39504.1	262	370	A	A	27.069798
BAH39504.1	262	371	A	A	23.667755
BAH39504.1	262	372	A	A	24.394686
BAH39504.1	263	273	A	A	12.716329
BAH39504.1	263	274	A	A	16.355036
BAH39504.1	263	275	A	A	19.000233
BAH39504.1	263	276	A	A	21.754122
BAH39504.1	263	277	A	A	25.106504
BAH39504.1	263	278	A	A	25.76952
BAH39504.1	263	279	A	A	26.642817
BAH39504.1	263	280	A	A	25.471317
BAH39504.1	263	281	A	A	21.817472
BAH39504.1	263	282	A	A	20.499338
BAH39504.1	263	283	A	A	16.704334
BAH39504.1	263	284	A	A	15.689371
BAH39504.1	263	285	A	A	12.543739
BAH39504.1	263	297	A	A	15.862174
BAH39504.1	263	298	A	A	16.696396
BAH39504.1	263	299	A	A	17.29367
BAH39504.1	263	300	A	A	20.843376
BAH39504.1	263	301	A	A	23.206821
BAH39504.1	263	302	A	A	25.457739
BAH39504.1	263	303	A	A	22.636257
BAH39504.1	263	345	A	A	29.304886
BAH39504.1	263	346	A	A	30.25536
BAH39504.1	263	347	A	A	30.967144
BAH39504.1	263	348	A	A	30.69452
BAH39504.1	263	349	A	A	33.250782
BAH39504.1	263	350	A	A	33.82709
BAH39504.1	263	351	A	A	37.466103
BAH39504.1	263	352	A	A	40.43402
BAH39504.1	263	369	A	A	32.876915
BAH39504.1	263	370	A	A	30.211523
BAH39504.1	263	371	A	A	26.83226
BAH39504.1	263	372	A	A	27.212564
BAH39504.1	273	274	A	A	3.7659063
BAH39504.1	273	275	A	A	7.1058917
BAH39504.1	273	276	A	A	9.68629
BAH39504.1	273	277	A	A	13.098142
BAH39504.1	273	278	A	A	14.604185
BAH39504.1	273	279	A	A	16.661512
BAH39504.1	273	280	A	A	16.645115
BAH39504.1	273	281	A	A	13.037572
BAH39504.1	273	282	A	A	10.26328
BAH39504.1	273	283	A	A	7.093294
BAH39504.1	273	284	A	A	5.944744
BAH39504.1	273	285	A	A	4.575431
BAH39504.1	273	297	A	A	10.569021
BAH39504.1	273	298	A	A	11.660438
BAH39504.1	273	299	A	A	14.868226
BAH39504.1	273	300	A	A	17.029875
BAH39504.1	273	301	A	A	19.411259
BAH39504.1	273	302	A	A	19.70427
BAH39504.1	273	303	A	A	15.952733
BAH39504.1	273	345	A	A	17.66574
BAH39504.1	273	346	A	A	18.666973
BAH39504.1	273	347	A	A	20.287132
BAH39504.1	273	348	A	A	20.769342
BAH39504.1	273	349	A	A	23.951561
BAH39504.1	273	350	A	A	25.588451
BAH39504.1	273	351	A	A	28.950388
BAH39504.1	273	352	A	A	32.32912
BAH39504.1	273	369	A	A	25.079336
BAH39504.1	273	370	A	A	23.381458
BAH39504.1	273	371	A	A	20.425638
BAH39504.1	273	372	A	A	22.506239
BAH39504.1	274	275	A	A	3.7978277
BAH39504.1	274	276	A	A	6.425135
BAH39504.1	274	277	A	A	9.572001
BAH39504.1	274	278	A	A	11.584876
BAH39504.1	274	279	A	A	14.0522175
BAH39504.1	274	280	A	A	14.614252
BAH39504.1	274	281	A	A	11.388218
BAH39504.1	274	282	A	A	8.003621
BAH39504.1	274	283	A	A	5.9520297
BAH39504.1	274	284	A	A	5.799325
BAH39504.1	274	285	A	A	6.701035
BAH39504.1	274	297	A	A	11.363409
BAH39504.1	274	298	A	A	12.003223
BAH39504.1	274	299	A	A	15.612042
BAH39504.1	274	300	A	A	16.9897
BAH39504.1	274	301	A	A	19.334276
BAH39504.1	274	302	A	A	18.90586
BAH39504.1	274	303	A	A	15.074401
BAH39504.1	274	345	A	A	14.178802
BAH39504.1	274	346	A	A	15.386765
BAH39504.1	274	347	A	A	17.341764
BAH39504.1	274	348	A	A	18.28765
BAH39504.1	274	349	A	A	21.560474
BAH39504.1	274	350	A	A	23.629824
BAH39504.1	274	351	A	A	26.847433
BAH39504.1	274	352	A	A	30.361752
BAH39504.1	274	369	A	A	23.023026
BAH39504.1	274	370	A	A	21.670992
BAH39504.1	274	371	A	A	19.089254
BAH39504.1	274	372	A	A	21.642612
BAH39504.1	275	276	A	A	3.7934005
BAH39504.1	275	277	A	A	6.279977
BAH39504.1	275	278	A	A	8.236034
BAH39504.1	275	279	A	A	10.564229
BAH39504.1	275	280	A	A	11.452503
BAH39504.1	275	281	A	A	8.7077265
BAH39504.1	275	282	A	A	4.9451485
BAH39504.1	275	283	A	A	4.548451
BAH39504.1	275	284	A	A	6.1975865
BAH39504.1	275	285	A	A	8.817091
BAH39504.1	275	297	A	A	11.320119
BAH39504.1	275	298	A	A	11.079546
BAH39504.1	275	299	A	A	14.742167
BAH39504.1	275	300	A	A	15.272986
BAH39504.1	275	301	A	A	17.650787
BAH39504.1	275	302	A	A	16.67408
BAH39504.1	275	303	A	A	12.923096
BAH39504.1	275	345	A	A	10.659955
BAH39504.1	275	346	A	A	12.166809
BAH39504.1	275	347	A	A	13.941465
BAH39504.1	275	348	A	A	15.248386
BAH39504.1	275	349	A	A	18.353865
BAH39504.1	275	350	A	A	20.67718
BAH39504.1	275	351	A	A	23.880333
BAH39504.1	275	352	A	A	27.513544
BAH39504.1	275	369	A	A	19.634867
BAH39504.1	275	370	A	A	18.421818
BAH39504.1	275	371	A	A	16.184795
BAH39504.1	275	372	A	A	19.010702
BAH39504.1	276	277	A	A	3.8399582
BAH39504.1	276	278	A	A	5.4372673
BAH39504.1	276	279	A	A	8.619626
BAH39504.1	276	280	A	A	9.943404
BAH39504.1	276	281	A	A	7.7633586
BAH39504.1	276	282	A	A	4.695591
BAH39504.1	276	283	A	A	6.4037995
BAH39504.1	276	284	A	A	6.972285
BAH39504.1	276	285	A	A	10.181044
BAH39504.1	276	297	A	A	11.5086
BAH39504.1	276	298	A	A	11.716689
BAH39504.1	276	299	A	A	15.487808
BAH39504.1	276	300	A	A	15.536158
BAH39504.1	276	301	A	A	17.200657
BAH39504.1	276	302	A	A	15.557008
BAH39504.1	276	303	A	A	11.991959
BAH39504.1	276	345	A	A	8.423237
BAH39504.1	276	346	A	A	9.018599
BAH39504.1	276	347	A	A	11.11965
BAH39504.1	276	348	A	A	12.282737
BAH39504.1	276	349	A	A	15.698847
BAH39504.1	276	350	A	A	18.167591
BAH39504.1	276	351	A	A	21.100168
BAH39504.1	276	352	A	A	24.67971
BAH39504.1	276	369	A	A	18.088293
BAH39504.1	276	370	A	A	17.58299
BAH39504.1	276	371	A	A	15.481859
BAH39504.1	276	372	A	A	18.770168
BAH39504.1	277	278	A	A	3.8247416
BAH39504.1	277	279	A	A	7.1766963
BAH39504.1	277	280	A	A	9.502329
BAH39504.1	277	281	A	A	8.763293
BAH39504.1	277	282	A	A	6.2291684
BAH39504.1	277	283	A	A	9.091742
BAH39504.1	277	284	A	A	10.549603
BAH39504.1	277	285	A	A	13.918372
BAH39504.1	277	297	A	A	14.542728
BAH39504.1	277	298	A	A	14.083552
BAH39504.1	277	299	A	A	17.594208
BAH39504.1	277	300	A	A	16.86454
BAH39504.1	277	301	A	A	18.493006
BAH39504.1	277	302	A	A	16.245941
BAH39504.1	277	303	A	A	13.103047
BAH39504.1	277	345	A	A	4.7238846
BAH39504.1	277	346	A	A	6.210974
BAH39504.1	277	347	A	A	8.762214
BAH39504.1	277	348	A	A	10.988334
BAH39504.1	277	349	A	A	14.128361
BAH39504.1	277	350	A	A	17.178036
BAH39504.1	277	351	A	A	19.830256
BAH39504.1	277	352	A	A	23.528215
BAH39504.1	277	369	A	A	16.555708
BAH39504.1	277	370	A	A	16.487703
BAH39504.1	277	371	A	A	15.187807
BAH39504.1	277	372	A	A	18.72763
BAH39504.1	278	279	A	A	3.8235984
BAH39504.1	278	280	A	A	6.1301394
BAH39504.1	278	281	A	A	6.2618423
BAH39504.1	278	282	A	A	5.515917
BAH39504.1	278	283	A	A	9.202202
BAH39504.1	278	284	A	A	10.553022
BAH39504.1	278	285	A	A	14.282136
BAH39504.1	278	297	A	A	13.131269
BAH39504.1	278	298	A	A	12.438701
BAH39504.1	278	299	A	A	15.640615
BAH39504.1	278	300	A	A	14.378536
BAH39504.1	278	301	A	A	15.497643
BAH39504.1	278	302	A	A	12.857928
BAH39504.1	278	303	A	A	10.082654
BAH39504.1	278	345	A	A	4.8819394
BAH39504.1	278	346	A	A	4.6277304
BAH39504.1	278	347	A	A	5.75746
BAH39504.1	278	348	A	A	7.386767
BAH39504.1	278	349	A	A	10.543464
BAH39504.1	278	350	A	A	13.41423
BAH39504.1	278	351	A	A	16.209774
BAH39504.1	278	352	A	A	19.914194
BAH39504.1	278	369	A	A	13.214022
BAH39504.1	278	370	A	A	13.41603
BAH39504.1	278	371	A	A	12.038506
BAH39504.1	278	372	A	A	15.749462
BAH39504.1	279	280	A	A	3.0340304
BAH39504.1	279	281	A	A	5.3021517
BAH39504.1	279	282	A	A	6.470199
BAH39504.1	279	283	A	A	10.181723
BAH39504.1	279	284	A	A	12.105322
BAH39504.1	279	285	A	A	15.90365
BAH39504.1	279	297	A	A	13.318671
BAH39504.1	279	298	A	A	11.740245
BAH39504.1	279	299	A	A	14.24317
BAH39504.1	279	300	A	A	12.158885
BAH39504.1	279	301	A	A	13.185825
BAH39504.1	279	302	A	A	10.247027
BAH39504.1	279	303	A	A	8.148478
BAH39504.1	279	345	A	A	6.483822
BAH39504.1	279	346	A	A	6.3106956
BAH39504.1	279	347	A	A	4.8268733
BAH39504.1	279	348	A	A	6.0527444
BAH39504.1	279	349	A	A	8.15921
BAH39504.1	279	350	A	A	10.832686
BAH39504.1	279	351	A	A	13.958222
BAH39504.1	279	352	A	A	17.734568
BAH39504.1	279	369	A	A	9.540303
BAH39504.1	279	370	A	A	9.601813
BAH39504.1	279	371	A	A	8.521827
BAH39504.1	279	372	A	A	12.2984495
BAH39504.1	280	281	A	A	3.8134782
BAH39504.1	280	282	A	A	6.6513915
BAH39504.1	280	283	A	A	9.796966
BAH39504.1	280	284	A	A	11.577075
BAH39504.1	280	285	A	A	15.233783
BAH39504.1	280	297	A	A	11.536635
BAH39504.1	280	298	A	A	9.619453
BAH39504.1	280	299	A	A	11.6610775
BAH39504.1	280	300	A	A	9.310583
BAH39504.1	280	301	A	A	10.170313
BAH39504.1	280	302	A	A	7.3018794
BAH39504.1	280	303	A	A	5.3221455
BAH39504.1	280	345	A	A	9.498796
BAH39504.1	280	346	A	A	9.044414
BAH39504.1	280	347	A	A	7.007574
BAH39504.1	280	348	A	A	6.671341
BAH39504.1	280	349	A	A	8.221166
BAH39504.1	280	350	A	A	9.880466
BAH39504.1	280	351	A	A	13.443201
BAH39504.1	280	352	A	A	17.069052
BAH39504.1	280	369	A	A	8.584467
BAH39504.1	280	370	A	A	7.992236
BAH39504.1	280	371	A	A	5.976377
BAH39504.1	280	372	A	A	9.712277
BAH39504.1	281	282	A	A	3.8188279
BAH39504.1	281	283	A	A	6.2750087
BAH39504.1	281	284	A	A	7.842526
BAH39504.1	281	285	A	A	11.44672
BAH39504.1	281	297	A	A	8.146112
BAH39504.1	281	298	A	A	6.50751
BAH39504.1	281	299	A	A	9.410692
BAH39504.1	281	300	A	A	8.26687
BAH39504.1	281	301	A	A	9.776813
BAH39504.1	281	302	A	A	8.068794
BAH39504.1	281	303	A	A	4.5348544
BAH39504.1	281	345	A	A	10.591673
BAH39504.1	281	346	A	A	10.454624
BAH39504.1	281	347	A	A	9.648742
BAH39504.1	281	348	A	A	9.283715
BAH39504.1	281	349	A	A	11.594543
BAH39504.1	281	350	A	A	12.961643
BAH39504.1	281	351	A	A	16.558226
BAH39504.1	281	352	A	A	20.047283
BAH39504.1	281	369	A	A	12.218947
BAH39504.1	281	370	A	A	11.006443
BAH39504.1	281	371	A	A	8.131511
BAH39504.1	281	372	A	A	11.2285595
BAH39504.1	282	283	A	A	3.818921
BAH39504.1	282	284	A	A	6.186112
BAH39504.1	282	285	A	A	9.880227
BAH39504.1	282	297	A	A	9.072451
BAH39504.1	282	298	A	A	7.9552927
BAH39504.1	282	299	A	A	11.449092
BAH39504.1	282	300	A	A	11.11904
BAH39504.1	282	301	A	A	13.216446
BAH39504.1	282	302	A	A	11.8628
BAH39504.1	282	303	A	A	8.221803
BAH39504.1	282	345	A	A	9.34446
BAH39504.1	282	346	A	A	10.133599
BAH39504.1	282	347	A	A	10.63619
BAH39504.1	282	348	A	A	11.338831
BAH39504.1	282	349	A	A	14.11477
BAH39504.1	282	350	A	A	16.107721
BAH39504.1	282	351	A	A	19.510077
BAH39504.1	282	352	A	A	23.12215
BAH39504.1	282	369	A	A	15.03284
BAH39504.1	282	370	A	A	13.806257
BAH39504.1	282	371	A	A	11.3733015
BAH39504.1	282	372	A	A	14.374024
BAH39504.1	283	284	A	A	3.8420312
BAH39504.1	283	285	A	A	6.8368545
BAH39504.1	283	297	A	A	7.451666
BAH39504.1	283	298	A	A	6.642843
BAH39504.1	283	299	A	A	10.238177
BAH39504.1	283	300	A	A	11.132387
BAH39504.1	283	301	A	A	13.695071
BAH39504.1	283	302	A	A	13.39624
BAH39504.1	283	303	A	A	9.618228
BAH39504.1	283	345	A	A	12.821715
BAH39504.1	283	346	A	A	13.780784
BAH39504.1	283	347	A	A	14.434224
BAH39504.1	283	348	A	A	14.855274
BAH39504.1	283	349	A	A	17.595963
BAH39504.1	283	350	A	A	19.199976
BAH39504.1	283	351	A	A	22.730444
BAH39504.1	283	352	A	A	26.220728
BAH39504.1	283	369	A	A	18.060778
BAH39504.1	283	370	A	A	16.292963
BAH39504.1	283	371	A	A	13.436266
BAH39504.1	283	372	A	A	15.7615
BAH39504.1	284	285	A	A	3.8064728
BAH39504.1	284	297	A	A	5.6540294
BAH39504.1	284	298	A	A	7.0169535
BAH39504.1	284	299	A	A	10.733852
BAH39504.1	284	300	A	A	12.370236
BAH39504.1	284	301	A	A	14.169477
BAH39504.1	284	302	A	A	14.089219
BAH39504.1	284	303	A	A	10.353222
BAH39504.1	284	345	A	A	14.700616
BAH39504.1	284	346	A	A	14.86333
BAH39504.1	284	347	A	A	15.77302
BAH39504.1	284	348	A	A	15.558237
BAH39504.1	284	349	A	A	18.647047
BAH39504.1	284	350	A	A	19.933891
BAH39504.1	284	351	A	A	23.317732
BAH39504.1	284	352	A	A	26.58997
BAH39504.1	284	369	A	A	20.055555
BAH39504.1	284	370	A	A	18.640411
BAH39504.1	284	371	A	A	15.449936
BAH39504.1	284	372	A	A	17.780224
BAH39504.1	285	297	A	A	6.6457906
BAH39504.1	285	298	A	A	8.841018
BAH39504.1	285	299	A	A	11.926968
BAH39504.1	285	300	A	A	14.4585085
BAH39504.1	285	301	A	A	16.226532
BAH39504.1	285	302	A	A	16.835884
BAH39504.1	285	303	A	A	13.304794
BAH39504.1	285	345	A	A	18.287535
BAH39504.1	285	346	A	A	18.48212
BAH39504.1	285	347	A	A	19.533321
BAH39504.1	285	348	A	A	19.171019
BAH39504.1	285	349	A	A	22.26442
BAH39504.1	285	350	A	A	23.310959
BAH39504.1	285	351	A	A	26.681974
BAH39504.1	285	352	A	A	29.80499
BAH39504.1	285	369	A	A	23.592974
BAH39504.1	285	370	A	A	21.979643
BAH39504.1	285	371	A	A	18.612051
BAH39504.1	285	372	A	A	20.525177
BAH39504.1	297	298	A	A	3.8609715
BAH39504.1	297	299	A	A	6.508079
BAH39504.1	297	300	A	A	8.82325
BAH39504.1	297	301	A	A	9.80755
BAH39504.1	297	302	A	A	10.792334
BAH39504.1	297	303	A	A	7.8076935
BAH39504.1	297	345	A	A	17.829323
BAH39504.1	297	346	A	A	17.329546
BAH39504.1	297	347	A	A	17.07914
BAH39504.1	297	348	A	A	15.730677
BAH39504.1	297	349	A	A	18.17018
BAH39504.1	297	350	A	A	18.35532
BAH39504.1	297	351	A	A	21.847013
BAH39504.1	297	352	A	A	24.703163
BAH39504.1	297	369	A	A	18.97075
BAH39504.1	297	370	A	A	17.317423
BAH39504.1	297	371	A	A	13.600978
BAH39504.1	297	372	A	A	15.13947
BAH39504.1	298	299	A	A	3.8586977
BAH39504.1	298	300	A	A	5.618177
BAH39504.1	298	301	A	A	7.8452506
BAH39504.1	298	302	A	A	8.984402
BAH39504.1	298	303	A	A	5.96601
BAH39504.1	298	345	A	A	16.802198
BAH39504.1	298	346	A	A	16.80914
BAH39504.1	298	347	A	A	16.061632
BAH39504.1	298	348	A	A	15.05612
BAH39504.1	298	349	A	A	16.990091
BAH39504.1	298	350	A	A	17.247269
BAH39504.1	298	351	A	A	20.96335
BAH39504.1	298	352	A	A	23.988054
BAH39504.1	298	369	A	A	16.564575
BAH39504.1	298	370	A	A	14.3662195
BAH39504.1	298	371	A	A	10.687409
BAH39504.1	298	372	A	A	11.93044
BAH39504.1	299	300	A	A	3.8404248
BAH39504.1	299	301	A	A	6.079173
BAH39504.1	299	302	A	A	8.72856
BAH39504.1	299	303	A	A	7.2164655
BAH39504.1	299	345	A	A	19.853748
BAH39504.1	299	346	A	A	19.816626
BAH39504.1	299	347	A	A	18.506018
BAH39504.1	299	348	A	A	17.167007
BAH39504.1	299	349	A	A	18.429714
BAH39504.1	299	350	A	A	18.015234
BAH39504.1	299	351	A	A	21.722101
BAH39504.1	299	352	A	A	24.43091
BAH39504.1	299	369	A	A	16.979628
BAH39504.1	299	370	A	A	14.358299
BAH39504.1	299	371	A	A	10.664228
BAH39504.1	299	372	A	A	10.621474
BAH39504.1	300	301	A	A	3.8867788
BAH39504.1	300	302	A	A	5.86399
BAH39504.1	300	303	A	A	5.2936196
BAH39504.1	300	345	A	A	18.244905
BAH39504.1	300	346	A	A	18.14654
BAH39504.1	300	347	A	A	16.237265
BAH39504.1	300	348	A	A	14.883
BAH39504.1	300	349	A	A	15.542216
BAH39504.1	300	350	A	A	15.020982
BAH39504.1	300	351	A	A	18.749695
BAH39504.1	300	352	A	A	21.501862
BAH39504.1	300	369	A	A	13.35769
BAH39504.1	300	370	A	A	10.633938
BAH39504.1	300	371	A	A	6.994858
BAH39504.1	300	372	A	A	6.8385158
BAH39504.1	301	302	A	A	3.8580792
BAH39504.1	301	303	A	A	5.448326
BAH39504.1	301	345	A	A	19.575819
BAH39504.1	301	346	A	A	18.733452
BAH39504.1	301	347	A	A	16.457668
BAH39504.1	301	348	A	A	14.271157
BAH39504.1	301	349	A	A	14.576207
BAH39504.1	301	350	A	A	13.191171
BAH39504.1	301	351	A	A	16.690111
BAH39504.1	301	352	A	A	19.000748
BAH39504.1	301	369	A	A	13.014881
BAH39504.1	301	370	A	A	11.066723
BAH39504.1	301	371	A	A	7.540724
BAH39504.1	301	372	A	A	7.296219
BAH39504.1	302	303	A	A	3.831587
BAH39504.1	302	345	A	A	16.693216
BAH39504.1	302	346	A	A	15.525405
BAH39504.1	302	347	A	A	12.939467
BAH39504.1	302	348	A	A	10.589101
BAH39504.1	302	349	A	A	10.72018
BAH39504.1	302	350	A	A	9.49202
BAH39504.1	302	351	A	A	13.118984
BAH39504.1	302	352	A	A	15.750546
BAH39504.1	302	369	A	A	9.788649
BAH39504.1	302	370	A	A	8.634422
BAH39504.1	302	371	A	A	5.3091035
BAH39504.1	302	372	A	A	6.7564445
BAH39504.1	303	345	A	A	14.34697
BAH39504.1	303	346	A	A	13.528293
BAH39504.1	303	347	A	A	11.716582
BAH39504.1	303	348	A	A	9.993345
BAH39504.1	303	349	A	A	11.34059
BAH39504.1	303	350	A	A	11.298006
BAH39504.1	303	351	A	A	15.035221
BAH39504.1	303	352	A	A	18.093426
BAH39504.1	303	369	A	A	11.251607
BAH39504.1	303	370	A	A	9.863296
BAH39504.1	303	371	A	A	6.2286973
BAH39504.1	303	372	A	A	8.58552
BAH39504.1	345	346	A	A	3.8190734
BAH39504.1	345	347	A	A	6.0423107
BAH39504.1	345	348	A	A	9.46956
BAH39504.1	345	349	A	A	11.81674
BAH39504.1	345	350	A	A	15.393523
BAH39504.1	345	351	A	A	17.570234
BAH39504.1	345	352	A	A	21.288881
BAH39504.1	345	369	A	A	14.230156
BAH39504.1	345	370	A	A	14.896235
BAH39504.1	345	371	A	A	14.690386
BAH39504.1	345	372	A	A	18.360332
BAH39504.1	346	347	A	A	3.831457
BAH39504.1	346	348	A	A	6.6481743
BAH39504.1	346	349	A	A	9.489031
BAH39504.1	346	350	A	A	12.997128
BAH39504.1	346	351	A	A	14.862601
BAH39504.1	346	352	A	A	18.453224
BAH39504.1	346	369	A	A	13.538511
BAH39504.1	346	370	A	A	14.898945
BAH39504.1	346	371	A	A	14.482228
BAH39504.1	346	372	A	A	18.320168
BAH39504.1	347	348	A	A	3.8189223
BAH39504.1	347	349	A	A	5.86131
BAH39504.1	347	350	A	A	9.492852
BAH39504.1	347	351	A	A	11.5484915
BAH39504.1	347	352	A	A	15.274827
BAH39504.1	347	369	A	A	9.839383
BAH39504.1	347	370	A	A	11.609056
BAH39504.1	347	371	A	A	11.584839
BAH39504.1	347	372	A	A	15.376265
BAH39504.1	348	349	A	A	3.8135455
BAH39504.1	348	350	A	A	6.5732822
BAH39504.1	348	351	A	A	8.913636
BAH39504.1	348	352	A	A	12.560263
BAH39504.1	348	369	A	A	9.227927
BAH39504.1	348	370	A	A	11.24133
BAH39504.1	348	371	A	A	10.61906
BAH39504.1	348	372	A	A	14.274469
BAH39504.1	349	350	A	A	3.830548
BAH39504.1	349	351	A	A	5.9478416
BAH39504.1	349	352	A	A	9.758779
BAH39504.1	349	369	A	A	6.5999413
BAH39504.1	349	370	A	A	9.59298
BAH39504.1	349	371	A	A	10.038169
BAH39504.1	349	372	A	A	13.266406
BAH39504.1	350	351	A	A	3.8064005
BAH39504.1	350	352	A	A	7.217012
BAH39504.1	350	369	A	A	6.950686
BAH39504.1	350	370	A	A	9.80611
BAH39504.1	350	371	A	A	9.960932
BAH39504.1	350	372	A	A	12.442359
BAH39504.1	351	352	A	A	3.8124876
BAH39504.1	351	369	A	A	9.4865885
BAH39504.1	351	370	A	A	12.869162
BAH39504.1	351	371	A	A	13.581912
BAH39504.1	351	372	A	A	15.801717
BAH39504.1	352	369	A	A	12.594856
BAH39504.1	352	370	A	A	15.888509
BAH39504.1	352	371	A	A	16.665466
BAH39504.1	352	372	A	A	18.373844
BAH39504.1	369	370	A	A	3.8563366
BAH39504.1	369	371	A	A	6.44663
BAH39504.1	369	372	A	A	8.58701
BAH39504.1	370	371	A	A	3.8414621
BAH39504.1	370	372	A	A	5.35778
BAH39504.1	371	372	A	A	3.8496437
AAZ54412.1	8	9	A	A	3.8737998
AAZ54412.1	8	10	A	A	6.742872
AAZ54412.1	8	184	A	A	24.890419
AAZ54412.1	8	185	A	A	24.820677
AAZ54412.1	8	186	A	A	26.304296
AAZ54412.1	8	187	A	A	29.634815
AAZ54412.1	8	188	A	A	30.210175
AAZ54412.1	8	189	A	A	30.370056
AAZ54412.1	8	199	A	A	33.70958
AAZ54412.1	8	200	A	A	33.185635
AAZ54412.1	8	201	A	A	31.73349
AAZ54412.1	8	202	A	A	32.140778
AAZ54412.1	8	203	A	A	29.515347
AAZ54412.1	8	204	A	A	27.955229
AAZ54412.1	8	205	A	A	24.534697
AAZ54412.1	8	226	A	A	29.313822
AAZ54412.1	8	227	A	A	29.355394
AAZ54412.1	8	228	A	A	27.033373
AAZ54412.1	8	229	A	A	29.09018
AAZ54412.1	8	230	A	A	27.035803
AAZ54412.1	8	248	A	A	20.359896
AAZ54412.1	8	249	A	A	20.269531
AAZ54412.1	8	250	A	A	20.05826
AAZ54412.1	8	251	A	A	20.125519
AAZ54412.1	8	252	A	A	19.831957
AAZ54412.1	8	253	A	A	15.967927
AAZ54412.1	8	254	A	A	16.014198
AAZ54412.1	8	255	A	A	15.307635
AAZ54412.1	8	256	A	A	19.14225
AAZ54412.1	8	257	A	A	21.969885
AAZ54412.1	8	258	A	A	23.177212
AAZ54412.1	8	259	A	A	20.468267
AAZ54412.1	8	260	A	A	22.80363
AAZ54412.1	8	261	A	A	20.567924
AAZ54412.1	8	262	A	A	17.841358
AAZ54412.1	8	263	A	A	20.765331
AAZ54412.1	8	273	A	A	10.648417
AAZ54412.1	8	274	A	A	7.0775313
AAZ54412.1	8	275	A	A	6.1780086
AAZ54412.1	8	276	A	A	4.72853
AAZ54412.1	8	277	A	A	5.8659606
AAZ54412.1	8	278	A	A	9.033889
AAZ54412.1	8	279	A	A	12.653443
AAZ54412.1	8	280	A	A	14.3008
AAZ54412.1	8	281	A	A	12.594151
AAZ54412.1	8	282	A	A	9.565172
AAZ54412.1	8	283	A	A	10.347714
AAZ54412.1	8	284	A	A	10.176449
AAZ54412.1	8	285	A	A	11.9244995
AAZ54412.1	8	297	A	A	15.41819
AAZ54412.1	8	298	A	A	15.936668
AAZ54412.1	8	299	A	A	19.737768
AAZ54412.1	8	300	A	A	20.00892
AAZ54412.1	8	301	A	A	21.753109
AAZ54412.1	8	302	A	A	20.302975
AAZ54412.1	8	303	A	A	16.735792
AAZ54412.1	8	345	A	A	9.867518
AAZ54412.1	8	346	A	A	11.30206
AAZ54412.1	8	347	A	A	14.288951
AAZ54412.1	8	348	A	A	16.042986
AAZ54412.1	8	349	A	A	19.5072
AAZ54412.1	8	350	A	A	22.258516
AAZ54412.1	8	351	A	A	25.211576
AAZ54412.1	8	352	A	A	28.574287
AAZ54412.1	8	369	A	A	23.089546
AAZ54412.1	8	370	A	A	22.736109
AAZ54412.1	8	371	A	A	20.489883
AAZ54412.1	8	372	A	A	23.68143
AAZ54412.1	9	10	A	A	3.8393226
AAZ54412.1	9	184	A	A	25.783846
AAZ54412.1	9	185	A	A	26.207588
AAZ54412.1	9	186	A	A	27.786798
AAZ54412.1	9	187	A	A	31.2747
AAZ54412.1	9	188	A	A	31.49415
AAZ54412.1	9	189	A	A	31.348093
AAZ54412.1	9	199	A	A	34.899853
AAZ54412.1	9	200	A	A	34.17134
AAZ54412.1	9	201	A	A	32.3334
AAZ54412.1	9	202	A	A	32.47731
AAZ54412.1	9	203	A	A	29.8684
AAZ54412.1	9	204	A	A	27.85064
AAZ54412.1	9	205	A	A	24.488005
AAZ54412.1	9	226	A	A	30.797386
AAZ54412.1	9	227	A	A	31.131428
AAZ54412.1	9	228	A	A	29.15906
AAZ54412.1	9	229	A	A	31.456184
AAZ54412.1	9	230	A	A	29.592896
AAZ54412.1	9	248	A	A	20.826742
AAZ54412.1	9	249	A	A	21.197725
AAZ54412.1	9	250	A	A	20.849903
AAZ54412.1	9	251	A	A	21.422903
AAZ54412.1	9	252	A	A	21.778692
AAZ54412.1	9	253	A	A	18.033236
AAZ54412.1	9	254	A	A	18.19029
AAZ54412.1	9	255	A	A	18.027077
AAZ54412.1	9	256	A	A	21.814316
AAZ54412.1	9	257	A	A	24.898243
AAZ54412.1	9	258	A	A	25.839163
AAZ54412.1	9	259	A	A	23.005629
AAZ54412.1	9	260	A	A	25.302616
AAZ54412.1	9	261	A	A	22.822351
AAZ54412.1	9	262	A	A	20.51727
AAZ54412.1	9	263	A	A	23.73021
AAZ54412.1	9	273	A	A	13.538587
AAZ54412.1	9	274	A	A	10.115117
AAZ54412.1	9	275	A	A	8.866048
AAZ54412.1	9	276	A	A	5.798788
AAZ54412.1	9	277	A	A	5.318875
AAZ54412.1	9	278	A	A	7.729057
AAZ54412.1	9	279	A	A	11.515209
AAZ54412.1	9	280	A	A	13.491343
AAZ54412.1	9	281	A	A	12.568128
AAZ54412.1	9	282	A	A	10.328514
AAZ54412.1	9	283	A	A	12.071566
AAZ54412.1	9	284	A	A	11.652758
AAZ54412.1	9	285	A	A	13.781044
AAZ54412.1	9	297	A	A	16.127975
AAZ54412.1	9	298	A	A	16.783005
AAZ54412.1	9	299	A	A	20.559998
AAZ54412.1	9	300	A	A	20.345419
AAZ54412.1	9	301	A	A	21.50615
AAZ54412.1	9	302	A	A	19.49097
AAZ54412.1	9	303	A	A	16.278936
AAZ54412.1	9	345	A	A	8.4426155
AAZ54412.1	9	346	A	A	8.728355
AAZ54412.1	9	347	A	A	12.008849
AAZ54412.1	9	348	A	A	13.558783
AAZ54412.1	9	349	A	A	17.18992
AAZ54412.1	9	350	A	A	19.994164
AAZ54412.1	9	351	A	A	22.604746
AAZ54412.1	9	352	A	A	25.837475
AAZ54412.1	9	369	A	A	21.693611
AAZ54412.1	9	370	A	A	21.977903
AAZ54412.1	9	371	A	A	19.98159
AAZ54412.1	9	372	A	A	23.451103
AAZ54412.1	10	184	A	A	23.562168
AAZ54412.1	10	185	A	A	24.47184
AAZ54412.1	10	186	A	A	26.27236
AAZ54412.1	10	187	A	A	29.91502
AAZ54412.1	10	188	A	A	29.95342
AAZ54412.1	10	189	A	A	29.403927
AAZ54412.1	10	199	A	A	33.5849
AAZ54412.1	10	200	A	A	32.497562
AAZ54412.1	10	201	A	A	30.340374
AAZ54412.1	10	202	A	A	30.120855
AAZ54412.1	10	203	A	A	27.40675
AAZ54412.1	10	204	A	A	25.09308
AAZ54412.1	10	205	A	A	21.718685
AAZ54412.1	10	226	A	A	29.016804
AAZ54412.1	10	227	A	A	29.715588
AAZ54412.1	10	228	A	A	28.162516
AAZ54412.1	10	229	A	A	30.612019
AAZ54412.1	10	230	A	A	28.93917
AAZ54412.1	10	248	A	A	18.27697
AAZ54412.1	10	249	A	A	19.021915
AAZ54412.1	10	250	A	A	18.676897
AAZ54412.1	10	251	A	A	19.811232
AAZ54412.1	10	252	A	A	20.77499
AAZ54412.1	10	253	A	A	17.289349
AAZ54412.1	10	254	A	A	17.909224
AAZ54412.1	10	255	A	A	18.549622
AAZ54412.1	10	256	A	A	22.21109
AAZ54412.1	10	257	A	A	25.376593
AAZ54412.1	10	258	A	A	25.766024
AAZ54412.1	10	259	A	A	22.68268
AAZ54412.1	10	260	A	A	24.72757
AAZ54412.1	10	261	A	A	21.943699
AAZ54412.1	10	262	A	A	20.21308
AAZ54412.1	10	263	A	A	23.7209
AAZ54412.1	10	273	A	A	13.810599
AAZ54412.1	10	274	A	A	10.902197
AAZ54412.1	10	275	A	A	9.987877
AAZ54412.1	10	276	A	A	6.2948284
AAZ54412.1	10	277	A	A	6.428042
AAZ54412.1	10	278	A	A	6.7621984
AAZ54412.1	10	279	A	A	10.262483
AAZ54412.1	10	280	A	A	11.774009
AAZ54412.1	10	281	A	A	10.914423
AAZ54412.1	10	282	A	A	9.832075
AAZ54412.1	10	283	A	A	11.65512
AAZ54412.1	10	284	A	A	10.595749
AAZ54412.1	10	285	A	A	12.842552
AAZ54412.1	10	297	A	A	14.035884
AAZ54412.1	10	298	A	A	15.073812
AAZ54412.1	10	299	A	A	18.747074
AAZ54412.1	10	300	A	A	18.451717
AAZ54412.1	10	301	A	A	19.02426
AAZ54412.1	10	302	A	A	16.89145
AAZ54412.1	10	303	A	A	13.9220085
AAZ54412.1	10	345	A	A	9.184636
AAZ54412.1	10	346	A	A	8.079076
AAZ54412.1	10	347	A	A	10.602368
AAZ54412.1	10	348	A	A	11.120768
AAZ54412.1	10	349	A	A	14.903297
AAZ54412.1	10	350	A	A	17.256796
AAZ54412.1	10	351	A	A	19.841944
AAZ54412.1	10	352	A	A	22.885653
AAZ54412.1	10	369	A	A	19.832376
AAZ54412.1	10	370	A	A	20.371109
AAZ54412.1	10	371	A	A	18.162582
AAZ54412.1	10	372	A	A	21.575462
AAZ54412.1	184	185	A	A	3.838334
AAZ54412.1	184	186	A	A	6.978739
AAZ54412.1	184	187	A	A	10.208754
AAZ54412.1	184	188	A	A	11.089759
AAZ54412.1	184	189	A	A	8.701021
AAZ54412.1	184	199	A	A	17.218584
AAZ54412.1	184	200	A	A	14.379318
AAZ54412.1	184	201	A	A	12.84441
AAZ54412.1	184	202	A	A	11.50048
AAZ54412.1	184	203	A	A	7.955197
AAZ54412.1	184	204	A	A	8.853679
AAZ54412.1	184	205	A	A	6.833825
AAZ54412.1	184	226	A	A	6.471269
AAZ54412.1	184	227	A	A	8.752499
AAZ54412.1	184	228	A	A	10.211144
AAZ54412.1	184	229	A	A	12.708572
AAZ54412.1	184	230	A	A	13.402001
AAZ54412.1	184	248	A	A	8.582285
AAZ54412.1	184	249	A	A	5.7770343
AAZ54412.1	184	250	A	A	4.986188
AAZ54412.1	184	251	A	A	6.30578
AAZ54412.1	184	252	A	A	8.802995
AAZ54412.1	184	253	A	A	11.252938
AAZ54412.1	184	254	A	A	13.806067
AAZ54412.1	184	255	A	A	17.42592
AAZ54412.1	184	256	A	A	17.473476
AAZ54412.1	184	257	A	A	18.428186
AAZ54412.1	184	258	A	A	15.157951
AAZ54412.1	184	259	A	A	12.669148
AAZ54412.1	184	260	A	A	11.595039
AAZ54412.1	184	261	A	A	9.883231
AAZ54412.1	184	262	A	A	13.144484
AAZ54412.1	184	263	A	A	15.324824
AAZ54412.1	184	273	A	A	17.352943
AAZ54412.1	184	274	A	A	19.419079
AAZ54412.1	184	275	A	A	20.53408
AAZ54412.1	184	276	A	A	21.07975
AAZ54412.1	184	277	A	A	23.891674
AAZ54412.1	184	278	A	A	21.877222
AAZ54412.1	184	279	A	A	21.185173
AAZ54412.1	184	280	A	A	18.555952
AAZ54412.1	184	281	A	A	15.91126
AAZ54412.1	184	282	A	A	18.192009
AAZ54412.1	184	283	A	A	15.857405
AAZ54412.1	184	284	A	A	14.74763
AAZ54412.1	184	285	A	A	14.250437
AAZ54412.1	184	297	A	A	9.6573
AAZ54412.1	184	298	A	A	10.275664
AAZ54412.1	184	299	A	A	8.089784
AAZ54412.1	184	300	A	A	11.205448
AAZ54412.1	184	301	A	A	11.100848
AAZ54412.1	184	302	A	A	14.511019
AAZ54412.1	184	303	A	A	13.836723
AAZ54412.1	184	345	A	A	26.36104
AAZ54412.1	184	346	A	A	26.158869
AAZ54412.1	184	347	A	A	24.869102
AAZ54412.1	184	348	A	A	23.233303
AAZ54412.1	184	349	A	A	24.1685
AAZ54412.1	184	350	A	A	23.164738
AAZ54412.1	184	351	A	A	26.39852
AAZ54412.1	184	352	A	A	28.258125
AAZ54412.1	184	369	A	A	23.096693
AAZ54412.1	184	370	A	A	20.941298
AAZ54412.1	184	371	A	A	17.396765
AAZ54412.1	184	372	A	A	16.245895
AAZ54412.1	185	186	A	A	3.820458
AAZ54412.1	185	187	A	A	7.1513057
AAZ54412.1	185	188	A	A	8.9028015
AAZ54412.1	185	189	A	A	7.7192273
AAZ54412.1	185	199	A	A	15.169115
AAZ54412.1	185	200	A	A	12.902197
AAZ54412.1	185	201	A	A	12.320985
AAZ54412.1	185	202	A	A	12.069043
AAZ54412.1	185	203	A	A	9.2546425
AAZ54412.1	185	204	A	A	11.092193
AAZ54412.1	185	205	A	A	9.525507
AAZ54412.1	185	226	A	A	5.000331
AAZ54412.1	185	227	A	A	5.6913886
AAZ54412.1	185	228	A	A	6.4800024
AAZ54412.1	185	229	A	A	9.384514
AAZ54412.1	185	230	A	A	10.467832
AAZ54412.1	185	248	A	A	11.067331
AAZ54412.1	185	249	A	A	7.503876
AAZ54412.1	185	250	A	A	6.3270054
AAZ54412.1	185	251	A	A	5.149203
AAZ54412.1	185	252	A	A	6.266708
AAZ54412.1	185	253	A	A	9.63355
AAZ54412.1	185	254	A	A	11.760286
AAZ54412.1	185	255	A	A	15.140407
AAZ54412.1	185	256	A	A	14.565905
AAZ54412.1	185	257	A	A	15.072622
AAZ54412.1	185	258	A	A	11.596035
AAZ54412.1	185	259	A	A	9.537478
AAZ54412.1	185	260	A	A	8.387376
AAZ54412.1	185	261	A	A	7.7396374
AAZ54412.1	185	262	A	A	11.082209
AAZ54412.1	185	263	A	A	12.739412
AAZ54412.1	185	273	A	A	16.498962
AAZ54412.1	185	274	A	A	18.774302
AAZ54412.1	185	275	A	A	19.839466
AAZ54412.1	185	276	A	A	21.05286
AAZ54412.1	185	277	A	A	23.924631
AAZ54412.1	185	278	A	A	22.2774
AAZ54412.1	185	279	A	A	21.566202
AAZ54412.1	185	280	A	A	19.02597
AAZ54412.1	185	281	A	A	16.194134
AAZ54412.1	185	282	A	A	17.923988
AAZ54412.1	185	283	A	A	15.210505
AAZ54412.1	185	284	A	A	14.73532
AAZ54412.1	185	285	A	A	14.215468
AAZ54412.1	185	297	A	A	10.515398
AAZ54412.1	185	298	A	A	10.245152
AAZ54412.1	185	299	A	A	7.8077784
AAZ54412.1	185	300	A	A	11.25724
AAZ54412.1	185	301	A	A	12.340256
AAZ54412.1	185	302	A	A	15.843217
AAZ54412.1	185	303	A	A	14.774285
AAZ54412.1	185	345	A	A	26.451733
AAZ54412.1	185	346	A	A	26.79469
AAZ54412.1	185	347	A	A	25.647593
AAZ54412.1	185	348	A	A	24.530428
AAZ54412.1	185	349	A	A	25.467955
AAZ54412.1	185	350	A	A	24.859793
AAZ54412.1	185	351	A	A	28.29779
AAZ54412.1	185	352	A	A	30.46094
AAZ54412.1	185	369	A	A	23.823183
AAZ54412.1	185	370	A	A	21.177889
AAZ54412.1	185	371	A	A	17.721975
AAZ54412.1	185	372	A	A	16.405031
AAZ54412.1	186	187	A	A	3.8364923
AAZ54412.1	186	188	A	A	5.3938107
AAZ54412.1	186	189	A	A	5.578658
AAZ54412.1	186	199	A	A	11.52276
AAZ54412.1	186	200	A	A	9.664493
AAZ54412.1	186	201	A	A	9.837093
AAZ54412.1	186	202	A	A	10.646249
AAZ54412.1	186	203	A	A	8.921095
AAZ54412.1	186	204	A	A	11.497751
AAZ54412.1	186	205	A	A	10.900203
AAZ54412.1	186	226	A	A	6.426928
AAZ54412.1	186	227	A	A	4.9111686
AAZ54412.1	186	228	A	A	5.5849147
AAZ54412.1	186	229	A	A	9.202878
AAZ54412.1	186	230	A	A	11.348263
AAZ54412.1	186	248	A	A	14.633147
AAZ54412.1	186	249	A	A	10.996128
AAZ54412.1	186	250	A	A	8.930545
AAZ54412.1	186	251	A	A	6.5111237
AAZ54412.1	186	252	A	A	7.09975
AAZ54412.1	186	253	A	A	10.742434
AAZ54412.1	186	254	A	A	11.667922
AAZ54412.1	186	255	A	A	14.842322
AAZ54412.1	186	256	A	A	13.437452
AAZ54412.1	186	257	A	A	13.794184
AAZ54412.1	186	258	A	A	10.271887
AAZ54412.1	186	259	A	A	9.414044
AAZ54412.1	186	260	A	A	9.010286
AAZ54412.1	186	261	A	A	9.812317
AAZ54412.1	186	262	A	A	12.643053
AAZ54412.1	186	263	A	A	13.8784075
AAZ54412.1	186	273	A	A	18.32903
AAZ54412.1	186	274	A	A	20.30338
AAZ54412.1	186	275	A	A	20.841686
AAZ54412.1	186	276	A	A	22.32401
AAZ54412.1	186	277	A	A	24.865845
AAZ54412.1	186	278	A	A	23.174532
AAZ54412.1	186	279	A	A	21.99429
AAZ54412.1	186	280	A	A	19.391525
AAZ54412.1	186	281	A	A	16.949133
AAZ54412.1	186	282	A	A	18.620605
AAZ54412.1	186	283	A	A	16.171865
AAZ54412.1	186	284	A	A	16.56744
AAZ54412.1	186	285	A	A	16.61781
AAZ54412.1	186	297	A	A	12.765091
AAZ54412.1	186	298	A	A	11.342859
AAZ54412.1	186	299	A	A	8.211689
AAZ54412.1	186	300	A	A	10.960483
AAZ54412.1	186	301	A	A	12.570777
AAZ54412.1	186	302	A	A	16.189133
AAZ54412.1	186	303	A	A	15.462718
AAZ54412.1	186	345	A	A	26.985016
AAZ54412.1	186	346	A	A	27.611774
AAZ54412.1	186	347	A	A	26.206425
AAZ54412.1	186	348	A	A	25.353815
AAZ54412.1	186	349	A	A	25.877163
AAZ54412.1	186	350	A	A	25.316063
AAZ54412.1	186	351	A	A	28.766602
AAZ54412.1	186	352	A	A	31.01035
AAZ54412.1	186	369	A	A	23.250546
AAZ54412.1	186	370	A	A	20.197649
AAZ54412.1	186	371	A	A	17.106256
AAZ54412.1	186	372	A	A	15.221742
AAZ54412.1	187	188	A	A	3.8682413
AAZ54412.1	187	189	A	A	5.5944247
AAZ54412.1	187	199	A	A	9.493352
AAZ54412.1	187	200	A	A	8.0626955
AAZ54412.1	187	201	A	A	9.656444
AAZ54412.1	187	202	A	A	11.116734
AAZ54412.1	187	203	A	A	10.514472
AAZ54412.1	187	204	A	A	13.793205
AAZ54412.1	187	205	A	A	14.015014
AAZ54412.1	187	226	A	A	7.350088
AAZ54412.1	187	227	A	A	4.406997
AAZ54412.1	187	228	A	A	5.7106886
AAZ54412.1	187	229	A	A	8.67483
AAZ54412.1	187	230	A	A	11.850427
AAZ54412.1	187	248	A	A	18.20039
AAZ54412.1	187	249	A	A	14.613883
AAZ54412.1	187	250	A	A	12.749154
AAZ54412.1	187	251	A	A	10.255705
AAZ54412.1	187	252	A	A	10.163955
AAZ54412.1	187	253	A	A	13.901607
AAZ54412.1	187	254	A	A	14.309319
AAZ54412.1	187	255	A	A	17.009039
AAZ54412.1	187	256	A	A	14.836832
AAZ54412.1	187	257	A	A	14.459594
AAZ54412.1	187	258	A	A	10.873956
AAZ54412.1	187	259	A	A	11.26818
AAZ54412.1	187	260	A	A	10.582281
AAZ54412.1	187	261	A	A	12.408711
AAZ54412.1	187	262	A	A	15.163696
AAZ54412.1	187	263	A	A	15.590227
AAZ54412.1	187	273	A	A	21.430767
AAZ54412.1	187	274	A	A	23.492813
AAZ54412.1	187	275	A	A	23.95745
AAZ54412.1	187	276	A	A	25.698349
AAZ54412.1	187	277	A	A	28.142984
AAZ54412.1	187	278	A	A	26.531086
AAZ54412.1	187	279	A	A	25.167671
AAZ54412.1	187	280	A	A	22.574621
AAZ54412.1	187	281	A	A	20.337433
AAZ54412.1	187	282	A	A	21.862839
AAZ54412.1	187	283	A	A	19.437689
AAZ54412.1	187	284	A	A	20.116304
AAZ54412.1	187	285	A	A	20.100191
AAZ54412.1	187	297	A	A	16.568748
AAZ54412.1	187	298	A	A	14.945676
AAZ54412.1	187	299	A	A	11.724835
AAZ54412.1	187	300	A	A	13.990496
AAZ54412.1	187	301	A	A	15.623519
AAZ54412.1	187	302	A	A	19.275528
AAZ54412.1	187	303	A	A	18.842367
AAZ54412.1	187	345	A	A	30.106329
AAZ54412.1	187	346	A	A	30.920418
AAZ54412.1	187	347	A	A	29.412395
AAZ54412.1	187	348	A	A	28.679918
AAZ54412.1	187	349	A	A	28.947891
AAZ54412.1	187	350	A	A	28.318441
AAZ54412.1	187	351	A	A	31.689606
AAZ54412.1	187	352	A	A	33.850433
AAZ54412.1	187	369	A	A	25.68216
AAZ54412.1	187	370	A	A	22.403927
AAZ54412.1	187	371	A	A	19.685488
AAZ54412.1	187	372	A	A	17.33322
AAZ54412.1	188	189	A	A	3.817651
AAZ54412.1	188	199	A	A	6.4157825
AAZ54412.1	188	200	A	A	4.4292817
AAZ54412.1	188	201	A	A	5.9894414
AAZ54412.1	188	202	A	A	8.200038
AAZ54412.1	188	203	A	A	8.62103
AAZ54412.1	188	204	A	A	11.895774
AAZ54412.1	188	205	A	A	12.91562
AAZ54412.1	188	226	A	A	9.926711
AAZ54412.1	188	227	A	A	7.9181194
AAZ54412.1	188	228	A	A	9.316197
AAZ54412.1	188	229	A	A	12.521216
AAZ54412.1	188	230	A	A	15.552067
AAZ54412.1	188	248	A	A	19.29097
AAZ54412.1	188	249	A	A	15.862318
AAZ54412.1	188	250	A	A	13.266179
AAZ54412.1	188	251	A	A	10.991327
AAZ54412.1	188	252	A	A	11.882737
AAZ54412.1	188	253	A	A	15.218354
AAZ54412.1	188	254	A	A	15.128533
AAZ54412.1	188	255	A	A	18.022379
AAZ54412.1	188	256	A	A	15.960508
AAZ54412.1	188	257	A	A	16.275469
AAZ54412.1	188	258	A	A	13.119661
AAZ54412.1	188	259	A	A	13.514712
AAZ54412.1	188	260	A	A	13.626467
AAZ54412.1	188	261	A	A	15.055755
AAZ54412.1	188	262	A	A	17.59046
AAZ54412.1	188	263	A	A	18.557
AAZ54412.1	188	273	A	A	23.05779
AAZ54412.1	188	274	A	A	24.618942
AAZ54412.1	188	275	A	A	24.56134
AAZ54412.1	188	276	A	A	25.955168
AAZ54412.1	188	277	A	A	27.984814
AAZ54412.1	188	278	A	A	25.980545
AAZ54412.1	188	279	A	A	24.111492
AAZ54412.1	188	280	A	A	21.384495
AAZ54412.1	188	281	A	A	19.739058
AAZ54412.1	188	282	A	A	21.693216
AAZ54412.1	188	283	A	A	19.875647
AAZ54412.1	188	284	A	A	20.885267
AAZ54412.1	188	285	A	A	21.49933
AAZ54412.1	188	297	A	A	17.044512
AAZ54412.1	188	298	A	A	14.91747
AAZ54412.1	188	299	A	A	11.265833
AAZ54412.1	188	300	A	A	12.547723
AAZ54412.1	188	301	A	A	13.845761
AAZ54412.1	188	302	A	A	17.44758
AAZ54412.1	188	303	A	A	17.678894
AAZ54412.1	188	345	A	A	29.431187
AAZ54412.1	188	346	A	A	30.062227
AAZ54412.1	188	347	A	A	28.13774
AAZ54412.1	188	348	A	A	27.282703
AAZ54412.1	188	349	A	A	27.074308
AAZ54412.1	188	350	A	A	26.207563
AAZ54412.1	188	351	A	A	29.41308
AAZ54412.1	188	352	A	A	31.441582
AAZ54412.1	188	369	A	A	23.179697
AAZ54412.1	188	370	A	A	19.883526
AAZ54412.1	188	371	A	A	17.53681
AAZ54412.1	188	372	A	A	14.685386
AAZ54412.1	189	199	A	A	9.271264
AAZ54412.1	189	200	A	A	5.951051
AAZ54412.1	189	201	A	A	5.4389324
AAZ54412.1	189	202	A	A	5.657591
AAZ54412.1	189	203	A	A	5.27775
AAZ54412.1	189	204	A	A	8.930869
AAZ54412.1	189	205	A	A	10.2760105
AAZ54412.1	189	226	A	A	8.309278
AAZ54412.1	189	227	A	A	7.8771772
AAZ54412.1	189	228	A	A	10.333072
AAZ54412.1	189	229	A	A	13.359313
AAZ54412.1	189	230	A	A	16.104507
AAZ54412.1	189	248	A	A	17.156576
AAZ54412.1	189	249	A	A	14.11618
AAZ54412.1	189	250	A	A	11.752769
AAZ54412.1	189	251	A	A	10.54723
AAZ54412.1	189	252	A	A	12.3410425
AAZ54412.1	189	253	A	A	15.642161
AAZ54412.1	189	254	A	A	16.325167
AAZ54412.1	189	255	A	A	19.652018
AAZ54412.1	189	256	A	A	18.182692
AAZ54412.1	189	257	A	A	18.74653
AAZ54412.1	189	258	A	A	15.373345
AAZ54412.1	189	259	A	A	14.90886
AAZ54412.1	189	260	A	A	14.509592
AAZ54412.1	189	261	A	A	15.083612
AAZ54412.1	189	262	A	A	18.07934
AAZ54412.1	189	263	A	A	19.40947
AAZ54412.1	189	273	A	A	23.27035
AAZ54412.1	189	274	A	A	24.928764
AAZ54412.1	189	275	A	A	25.115221
AAZ54412.1	189	276	A	A	26.0755
AAZ54412.1	189	277	A	A	28.225904
AAZ54412.1	189	278	A	A	25.943
AAZ54412.1	189	279	A	A	24.152525
AAZ54412.1	189	280	A	A	21.279245
AAZ54412.1	189	281	A	A	19.607285
AAZ54412.1	189	282	A	A	22.016203
AAZ54412.1	189	283	A	A	20.238358
AAZ54412.1	189	284	A	A	20.64017
AAZ54412.1	189	285	A	A	21.061024
AAZ54412.1	189	297	A	A	16.059258
AAZ54412.1	189	298	A	A	14.571736
AAZ54412.1	189	299	A	A	10.822904
AAZ54412.1	189	300	A	A	12.299409
AAZ54412.1	189	301	A	A	12.602725
AAZ54412.1	189	302	A	A	16.41036
AAZ54412.1	189	303	A	A	16.978544
AAZ54412.1	189	345	A	A	29.785618
AAZ54412.1	189	346	A	A	29.961304
AAZ54412.1	189	347	A	A	27.942781
AAZ54412.1	189	348	A	A	26.59856
AAZ54412.1	189	349	A	A	26.422836
AAZ54412.1	189	350	A	A	25.143105
AAZ54412.1	189	351	A	A	28.19907
AAZ54412.1	189	352	A	A	29.921986
AAZ54412.1	189	369	A	A	23.034327
AAZ54412.1	189	370	A	A	20.144316
AAZ54412.1	189	371	A	A	17.547764
AAZ54412.1	189	372	A	A	14.742936
AAZ54412.1	199	200	A	A	3.8598895
AAZ54412.1	199	201	A	A	7.0483975
AAZ54412.1	199	202	A	A	10.682259
AAZ54412.1	199	203	A	A	12.913778
AAZ54412.1	199	204	A	A	15.735683
AAZ54412.1	199	205	A	A	17.521883
AAZ54412.1	199	226	A	A	16.211327
AAZ54412.1	199	227	A	A	13.840076
AAZ54412.1	199	228	A	A	14.6795225
AAZ54412.1	199	229	A	A	17.615673
AAZ54412.1	199	230	A	A	20.86148
AAZ54412.1	199	248	A	A	25.173958
AAZ54412.1	199	249	A	A	21.78169
AAZ54412.1	199	250	A	A	18.753788
AAZ54412.1	199	251	A	A	16.25127
AAZ54412.1	199	252	A	A	16.98093
AAZ54412.1	199	253	A	A	19.81284
AAZ54412.1	199	254	A	A	18.634712
AAZ54412.1	199	255	A	A	20.919806
AAZ54412.1	199	256	A	A	18.361198
AAZ54412.1	199	257	A	A	18.749826
AAZ54412.1	199	258	A	A	16.464985
AAZ54412.1	199	259	A	A	17.86345
AAZ54412.1	199	260	A	A	18.741701
AAZ54412.1	199	261	A	A	20.656359
AAZ54412.1	199	262	A	A	22.613853
AAZ54412.1	199	263	A	A	23.420536
AAZ54412.1	199	273	A	A	27.623459
AAZ54412.1	199	274	A	A	28.652678
AAZ54412.1	199	275	A	A	27.899826
AAZ54412.1	199	276	A	A	29.332172
AAZ54412.1	199	277	A	A	30.730797
AAZ54412.1	199	278	A	A	28.650015
AAZ54412.1	199	279	A	A	26.193216
AAZ54412.1	199	280	A	A	23.609188
AAZ54412.1	199	281	A	A	22.800457
AAZ54412.1	199	282	A	A	24.654419
AAZ54412.1	199	283	A	A	23.50402
AAZ54412.1	199	284	A	A	25.281847
AAZ54412.1	199	285	A	A	26.50725
AAZ54412.1	199	297	A	A	21.957714
AAZ54412.1	199	298	A	A	19.122553
AAZ54412.1	199	299	A	A	15.601514
AAZ54412.1	199	300	A	A	15.528421
AAZ54412.1	199	301	A	A	16.928463
AAZ54412.1	199	302	A	A	19.935675
AAZ54412.1	199	303	A	A	20.737028
AAZ54412.1	199	345	A	A	31.409817
AAZ54412.1	199	346	A	A	32.262997
AAZ54412.1	199	347	A	A	29.97649
AAZ54412.1	199	348	A	A	29.452175
AAZ54412.1	199	349	A	A	28.559996
AAZ54412.1	199	350	A	A	27.734102
AAZ54412.1	199	351	A	A	30.669073
AAZ54412.1	199	352	A	A	32.646523
AAZ54412.1	199	369	A	A	23.38503
AAZ54412.1	199	370	A	A	19.869022
AAZ54412.1	199	371	A	A	18.64192
AAZ54412.1	199	372	A	A	15.272304
AAZ54412.1	200	201	A	A	3.8374212
AAZ54412.1	200	202	A	A	7.0618095
AAZ54412.1	200	203	A	A	9.3623495
AAZ54412.1	200	204	A	A	12.465516
AAZ54412.1	200	205	A	A	14.558001
AAZ54412.1	200	226	A	A	13.650429
AAZ54412.1	200	227	A	A	12.012598
AAZ54412.1	200	228	A	A	13.676912
AAZ54412.1	200	229	A	A	16.6945
AAZ54412.1	200	230	A	A	19.895689
AAZ54412.1	200	248	A	A	22.570524
AAZ54412.1	200	249	A	A	19.396511
AAZ54412.1	200	250	A	A	16.505726
AAZ54412.1	200	251	A	A	14.591054
AAZ54412.1	200	252	A	A	15.93597
AAZ54412.1	200	253	A	A	18.97602
AAZ54412.1	200	254	A	A	18.49415
AAZ54412.1	200	255	A	A	21.314102
AAZ54412.1	200	256	A	A	19.195766
AAZ54412.1	200	257	A	A	19.74398
AAZ54412.1	200	258	A	A	16.948069
AAZ54412.1	200	259	A	A	17.612911
AAZ54412.1	200	260	A	A	18.007425
AAZ54412.1	200	261	A	A	19.384384
AAZ54412.1	200	262	A	A	21.816484
AAZ54412.1	200	263	A	A	22.895296
AAZ54412.1	200	273	A	A	26.857403
AAZ54412.1	200	274	A	A	28.072174
AAZ54412.1	200	275	A	A	27.6071
AAZ54412.1	200	276	A	A	28.733812
AAZ54412.1	200	277	A	A	30.346994
AAZ54412.1	200	278	A	A	28.02415
AAZ54412.1	200	279	A	A	25.664753
AAZ54412.1	200	280	A	A	22.88029
AAZ54412.1	200	281	A	A	21.913666
AAZ54412.1	200	282	A	A	24.179592
AAZ54412.1	200	283	A	A	22.918896
AAZ54412.1	200	284	A	A	24.178297
AAZ54412.1	200	285	A	A	25.194414
AAZ54412.1	200	297	A	A	20.192469
AAZ54412.1	200	298	A	A	17.79918
AAZ54412.1	200	299	A	A	14.023741
AAZ54412.1	200	300	A	A	14.247256
AAZ54412.1	200	301	A	A	14.969434
AAZ54412.1	200	302	A	A	18.31243
AAZ54412.1	200	303	A	A	19.350967
AAZ54412.1	200	345	A	A	31.24442
AAZ54412.1	200	346	A	A	31.709785
AAZ54412.1	200	347	A	A	29.36033
AAZ54412.1	200	348	A	A	28.383904
AAZ54412.1	200	349	A	A	27.580395
AAZ54412.1	200	350	A	A	26.38286
AAZ54412.1	200	351	A	A	29.264238
AAZ54412.1	200	352	A	A	31.006504
AAZ54412.1	200	369	A	A	22.873674
AAZ54412.1	200	370	A	A	19.635561
AAZ54412.1	200	371	A	A	17.98426
AAZ54412.1	200	372	A	A	14.5361595
AAZ54412.1	201	202	A	A	3.808096
AAZ54412.1	201	203	A	A	6.4595246
AAZ54412.1	201	204	A	A	9.0180855
AAZ54412.1	201	205	A	A	11.520332
AAZ54412.1	201	226	A	A	13.7281
AAZ54412.1	201	227	A	A	13.010024
AAZ54412.1	201	228	A	A	14.863124
AAZ54412.1	201	229	A	A	18.167694
AAZ54412.1	201	230	A	A	20.960304
AAZ54412.1	201	248	A	A	20.586794
AAZ54412.1	201	249	A	A	17.772532
AAZ54412.1	201	250	A	A	14.681398
AAZ54412.1	201	251	A	A	13.471149
AAZ54412.1	201	252	A	A	15.673384
AAZ54412.1	201	253	A	A	18.35924
AAZ54412.1	201	254	A	A	18.169708
AAZ54412.1	201	255	A	A	21.3637
AAZ54412.1	201	256	A	A	19.87483
AAZ54412.1	201	257	A	A	21.016558
AAZ54412.1	201	258	A	A	18.240448
AAZ54412.1	201	259	A	A	18.157845
AAZ54412.1	201	260	A	A	18.67508
AAZ54412.1	201	261	A	A	19.305172
AAZ54412.1	201	262	A	A	21.785774
AAZ54412.1	201	263	A	A	23.44201
AAZ54412.1	201	273	A	A	26.088367
AAZ54412.1	201	274	A	A	27.069416
AAZ54412.1	201	275	A	A	26.51561
AAZ54412.1	201	276	A	A	27.157198
AAZ54412.1	201	277	A	A	28.644936
AAZ54412.1	201	278	A	A	25.988462
AAZ54412.1	201	279	A	A	23.512402
AAZ54412.1	201	280	A	A	20.614145
AAZ54412.1	201	281	A	A	19.904804
AAZ54412.1	201	282	A	A	22.622948
AAZ54412.1	201	283	A	A	21.701857
AAZ54412.1	201	284	A	A	22.719543
AAZ54412.1	201	285	A	A	23.955732
AAZ54412.1	201	297	A	A	18.32619
AAZ54412.1	201	298	A	A	16.093647
AAZ54412.1	201	299	A	A	12.290915
AAZ54412.1	201	300	A	A	12.056191
AAZ54412.1	201	301	A	A	11.972678
AAZ54412.1	201	302	A	A	15.282479
AAZ54412.1	201	303	A	A	16.797337
AAZ54412.1	201	345	A	A	29.407179
AAZ54412.1	201	346	A	A	29.46848
AAZ54412.1	201	347	A	A	26.923557
AAZ54412.1	201	348	A	A	25.588955
AAZ54412.1	201	349	A	A	24.660385
AAZ54412.1	201	350	A	A	23.151722
AAZ54412.1	201	351	A	A	25.908016
AAZ54412.1	201	352	A	A	27.476727
AAZ54412.1	201	369	A	A	20.1866
AAZ54412.1	201	370	A	A	17.280638
AAZ54412.1	201	371	A	A	15.533789
AAZ54412.1	201	372	A	A	12.019606
AAZ54412.1	202	203	A	A	3.8007233
AAZ54412.1	202	204	A	A	6.353397
AAZ54412.1	202	205	A	A	9.5350065
AAZ54412.1	202	226	A	A	13.052876
AAZ54412.1	202	227	A	A	13.41756
AAZ54412.1	202	228	A	A	15.861919
AAZ54412.1	202	229	A	A	18.965652
AAZ54412.1	202	230	A	A	21.524597
AAZ54412.1	202	248	A	A	18.961401
AAZ54412.1	202	249	A	A	16.643457
AAZ54412.1	202	250	A	A	13.90633
AAZ54412.1	202	251	A	A	13.683542
AAZ54412.1	202	252	A	A	16.431202
AAZ54412.1	202	253	A	A	19.075256
AAZ54412.1	202	254	A	A	19.566626
AAZ54412.1	202	255	A	A	23.065836
AAZ54412.1	202	256	A	A	22.016018
AAZ54412.1	202	257	A	A	23.232288
AAZ54412.1	202	258	A	A	20.20613
AAZ54412.1	202	259	A	A	19.515282
AAZ54412.1	202	260	A	A	19.574163
AAZ54412.1	202	261	A	A	19.583569
AAZ54412.1	202	262	A	A	22.401253
AAZ54412.1	202	263	A	A	24.276175
AAZ54412.1	202	273	A	A	26.493748
AAZ54412.1	202	274	A	A	27.598251
AAZ54412.1	202	275	A	A	27.323618
AAZ54412.1	202	276	A	A	27.596073
AAZ54412.1	202	277	A	A	29.227205
AAZ54412.1	202	278	A	A	26.3664
AAZ54412.1	202	279	A	A	24.049664
AAZ54412.1	202	280	A	A	21.063179
AAZ54412.1	202	281	A	A	20.283417
AAZ54412.1	202	282	A	A	23.346054
AAZ54412.1	202	283	A	A	22.406153
AAZ54412.1	202	284	A	A	22.83095
AAZ54412.1	202	285	A	A	23.829823
AAZ54412.1	202	297	A	A	17.870398
AAZ54412.1	202	298	A	A	16.320042
AAZ54412.1	202	299	A	A	12.617882
AAZ54412.1	202	300	A	A	12.643127
AAZ54412.1	202	301	A	A	11.50814
AAZ54412.1	202	302	A	A	14.908086
AAZ54412.1	202	303	A	A	16.721924
AAZ54412.1	202	345	A	A	30.14963
AAZ54412.1	202	346	A	A	29.778906
AAZ54412.1	202	347	A	A	27.202827
AAZ54412.1	202	348	A	A	25.381788
AAZ54412.1	202	349	A	A	24.53296
AAZ54412.1	202	350	A	A	22.595234
AAZ54412.1	202	351	A	A	25.157957
AAZ54412.1	202	352	A	A	26.363085
AAZ54412.1	202	369	A	A	20.741142
AAZ54412.1	202	370	A	A	18.347626
AAZ54412.1	202	371	A	A	16.331102
AAZ54412.1	202	372	A	A	13.08049
AAZ54412.1	203	204	A	A	3.8611708
AAZ54412.1	203	205	A	A	6.2598186
AAZ54412.1	203	226	A	A	10.679017
AAZ54412.1	203	227	A	A	11.792302
AAZ54412.1	203	228	A	A	14.178085
AAZ54412.1	203	229	A	A	17.252995
AAZ54412.1	203	230	A	A	19.312595
AAZ54412.1	203	248	A	A	15.198088
AAZ54412.1	203	249	A	A	13.012189
AAZ54412.1	203	250	A	A	10.522675
AAZ54412.1	203	251	A	A	10.920601
AAZ54412.1	203	252	A	A	13.974173
AAZ54412.1	203	253	A	A	16.501963
AAZ54412.1	203	254	A	A	17.599321
AAZ54412.1	203	255	A	A	21.286575
AAZ54412.1	203	256	A	A	20.677664
AAZ54412.1	203	257	A	A	21.975355
AAZ54412.1	203	258	A	A	18.832752
AAZ54412.1	203	259	A	A	17.504515
AAZ54412.1	203	260	A	A	17.31668
AAZ54412.1	203	261	A	A	16.749317
AAZ54412.1	203	262	A	A	19.684292
AAZ54412.1	203	263	A	A	21.784067
AAZ54412.1	203	273	A	A	23.580809
AAZ54412.1	203	274	A	A	24.85862
AAZ54412.1	203	275	A	A	24.926292
AAZ54412.1	203	276	A	A	25.104185
AAZ54412.1	203	277	A	A	27.038801
AAZ54412.1	203	278	A	A	24.26896
AAZ54412.1	203	279	A	A	22.362175
AAZ54412.1	203	280	A	A	19.382141
AAZ54412.1	203	281	A	A	18.128336
AAZ54412.1	203	282	A	A	21.198868
AAZ54412.1	203	283	A	A	19.986504
AAZ54412.1	203	284	A	A	19.926125
AAZ54412.1	203	285	A	A	20.638582
AAZ54412.1	203	297	A	A	14.702187
AAZ54412.1	203	298	A	A	13.721599
AAZ54412.1	203	299	A	A	10.21942
AAZ54412.1	203	300	A	A	10.993823
AAZ54412.1	203	301	A	A	9.672448
AAZ54412.1	203	302	A	A	13.328785
AAZ54412.1	203	303	A	A	14.653582
AAZ54412.1	203	345	A	A	28.3766
AAZ54412.1	203	346	A	A	27.899488
AAZ54412.1	203	347	A	A	25.61106
AAZ54412.1	203	348	A	A	23.66469
AAZ54412.1	203	349	A	A	23.323
AAZ54412.1	203	350	A	A	21.508278
AAZ54412.1	203	351	A	A	24.28079
AAZ54412.1	203	352	A	A	25.6299
AAZ54412.1	203	369	A	A	20.496456
AAZ54412.1	203	370	A	A	18.279501
AAZ54412.1	203	371	A	A	15.628077
AAZ54412.1	203	372	A	A	13.023368
AAZ54412.1	204	205	A	A	3.8374689
AAZ54412.1	204	226	A	A	13.348809
AAZ54412.1	204	227	A	A	14.832762
AAZ54412.1	204	228	A	A	16.803146
AAZ54412.1	204	229	A	A	19.987587
AAZ54412.1	204	230	A	A	21.538128
AAZ54412.1	204	248	A	A	14.093315
AAZ54412.1	204	249	A	A	12.613161
AAZ54412.1	204	250	A	A	10.020539
AAZ54412.1	204	251	A	A	11.372656
AAZ54412.1	204	252	A	A	14.976671
AAZ54412.1	204	253	A	A	16.725042
AAZ54412.1	204	254	A	A	17.925346
AAZ54412.1	204	255	A	A	21.691212
AAZ54412.1	204	256	A	A	21.71346
AAZ54412.1	204	257	A	A	23.541864
AAZ54412.1	204	258	A	A	20.71233
AAZ54412.1	204	259	A	A	18.900843
AAZ54412.1	204	260	A	A	19.064653
AAZ54412.1	204	261	A	A	17.845135
AAZ54412.1	204	262	A	A	20.453072
AAZ54412.1	204	263	A	A	23.07274
AAZ54412.1	204	273	A	A	23.16889
AAZ54412.1	204	274	A	A	24.030762
AAZ54412.1	204	275	A	A	23.914557
AAZ54412.1	204	276	A	A	23.521114
AAZ54412.1	204	277	A	A	25.210754
AAZ54412.1	204	278	A	A	22.147074
AAZ54412.1	204	279	A	A	20.193104
AAZ54412.1	204	280	A	A	17.231853
AAZ54412.1	204	281	A	A	16.35433
AAZ54412.1	204	282	A	A	19.79429
AAZ54412.1	204	283	A	A	19.10025
AAZ54412.1	204	284	A	A	18.819506
AAZ54412.1	204	285	A	A	19.877348
AAZ54412.1	204	297	A	A	13.487572
AAZ54412.1	204	298	A	A	12.79568
AAZ54412.1	204	299	A	A	9.886244
AAZ54412.1	204	300	A	A	9.925983
AAZ54412.1	204	301	A	A	7.3878865
AAZ54412.1	204	302	A	A	10.589149
AAZ54412.1	204	303	A	A	12.410861
AAZ54412.1	204	345	A	A	26.34137
AAZ54412.1	204	346	A	A	25.431246
AAZ54412.1	204	347	A	A	23.002247
AAZ54412.1	204	348	A	A	20.694122
AAZ54412.1	204	349	A	A	20.290369
AAZ54412.1	204	350	A	A	18.204021
AAZ54412.1	204	351	A	A	20.832178
AAZ54412.1	204	352	A	A	22.0433
AAZ54412.1	204	369	A	A	18.06355
AAZ54412.1	204	370	A	A	16.422522
AAZ54412.1	204	371	A	A	13.742665
AAZ54412.1	204	372	A	A	11.636081
AAZ54412.1	205	226	A	A	12.665715
AAZ54412.1	205	227	A	A	14.368521
AAZ54412.1	205	228	A	A	15.750314
AAZ54412.1	205	229	A	A	18.887712
AAZ54412.1	205	230	A	A	19.793617
AAZ54412.1	205	248	A	A	10.558326
AAZ54412.1	205	249	A	A	9.2061205
AAZ54412.1	205	250	A	A	6.6584086
AAZ54412.1	205	251	A	A	8.820524
AAZ54412.1	205	252	A	A	12.60429
AAZ54412.1	205	253	A	A	13.832396
AAZ54412.1	205	254	A	A	15.490286
AAZ54412.1	205	255	A	A	19.283417
AAZ54412.1	205	256	A	A	19.830345
AAZ54412.1	205	257	A	A	21.826437
AAZ54412.1	205	258	A	A	19.153778
AAZ54412.1	205	259	A	A	16.781347
AAZ54412.1	205	260	A	A	17.003166
AAZ54412.1	205	261	A	A	15.198913
AAZ54412.1	205	262	A	A	17.57629
AAZ54412.1	205	263	A	A	20.499708
AAZ54412.1	205	273	A	A	19.70689
AAZ54412.1	205	274	A	A	20.590427
AAZ54412.1	205	275	A	A	20.717936
AAZ54412.1	205	276	A	A	20.242275
AAZ54412.1	205	277	A	A	22.200865
AAZ54412.1	205	278	A	A	19.309132
AAZ54412.1	205	279	A	A	17.837723
AAZ54412.1	205	280	A	A	14.975715
AAZ54412.1	205	281	A	A	13.546479
AAZ54412.1	205	282	A	A	16.885992
AAZ54412.1	205	283	A	A	15.984672
AAZ54412.1	205	284	A	A	15.289901
AAZ54412.1	205	285	A	A	16.228106
AAZ54412.1	205	297	A	A	9.841489
AAZ54412.1	205	298	A	A	9.741593
AAZ54412.1	205	299	A	A	7.516446
AAZ54412.1	205	300	A	A	8.274882
AAZ54412.1	205	301	A	A	5.9353724
AAZ54412.1	205	302	A	A	9.084554
AAZ54412.1	205	303	A	A	9.93575
AAZ54412.1	205	345	A	A	23.74864
AAZ54412.1	205	346	A	A	22.84951
AAZ54412.1	205	347	A	A	20.813463
AAZ54412.1	205	348	A	A	18.568787
AAZ54412.1	205	349	A	A	18.823435
AAZ54412.1	205	350	A	A	17.174337
AAZ54412.1	205	351	A	A	20.131094
AAZ54412.1	205	352	A	A	21.718086
AAZ54412.1	205	369	A	A	17.651653
AAZ54412.1	205	370	A	A	16.122164
AAZ54412.1	205	371	A	A	12.868174
AAZ54412.1	205	372	A	A	11.727864
AAZ54412.1	226	227	A	A	3.828548
AAZ54412.1	226	228	A	A	6.816364
AAZ54412.1	226	229	A	A	8.024478
AAZ54412.1	226	230	A	A	9.859548
AAZ54412.1	226	248	A	A	13.613784
AAZ54412.1	226	249	A	A	10.717954
AAZ54412.1	226	250	A	A	10.712102
AAZ54412.1	226	251	A	A	10.131071
AAZ54412.1	226	252	A	A	10.510415
AAZ54412.1	226	253	A	A	14.063919
AAZ54412.1	226	254	A	A	16.258028
AAZ54412.1	226	255	A	A	19.312284
AAZ54412.1	226	256	A	A	18.250813
AAZ54412.1	226	257	A	A	17.88267
AAZ54412.1	226	258	A	A	14.071463
AAZ54412.1	226	259	A	A	12.717013
AAZ54412.1	226	260	A	A	10.300756
AAZ54412.1	226	261	A	A	10.330886
AAZ54412.1	226	262	A	A	14.080815
AAZ54412.1	226	263	A	A	14.65528
AAZ54412.1	226	273	A	A	20.312563
AAZ54412.1	226	274	A	A	23.021523
AAZ54412.1	226	275	A	A	24.447054
AAZ54412.1	226	276	A	A	25.77117
AAZ54412.1	226	277	A	A	28.783848
AAZ54412.1	226	278	A	A	27.196898
AAZ54412.1	226	279	A	A	26.529484
AAZ54412.1	226	280	A	A	23.952082
AAZ54412.1	226	281	A	A	21.153685
AAZ54412.1	226	282	A	A	22.858809
AAZ54412.1	226	283	A	A	19.987738
AAZ54412.1	226	284	A	A	19.235682
AAZ54412.1	226	285	A	A	18.109827
AAZ54412.1	226	297	A	A	15.035789
AAZ54412.1	226	298	A	A	15.2008915
AAZ54412.1	226	299	A	A	12.705043
AAZ54412.1	226	300	A	A	15.940043
AAZ54412.1	226	301	A	A	16.568455
AAZ54412.1	226	302	A	A	20.239069
AAZ54412.1	226	303	A	A	19.538902
AAZ54412.1	226	345	A	A	31.420517
AAZ54412.1	226	346	A	A	31.706762
AAZ54412.1	226	347	A	A	30.541328
AAZ54412.1	226	348	A	A	29.246147
AAZ54412.1	226	349	A	A	30.086338
AAZ54412.1	226	350	A	A	29.175348
AAZ54412.1	226	351	A	A	32.446075
AAZ54412.1	226	352	A	A	34.30285
AAZ54412.1	226	369	A	A	28.265762
AAZ54412.1	226	370	A	A	25.609938
AAZ54412.1	226	371	A	A	22.294413
AAZ54412.1	226	372	A	A	20.556993
AAZ54412.1	227	228	A	A	3.831957
AAZ54412.1	227	229	A	A	5.6714954
AAZ54412.1	227	230	A	A	8.595035
AAZ54412.1	227	248	A	A	16.104456
AAZ54412.1	227	249	A	A	12.710194
AAZ54412.1	227	250	A	A	12.007461
AAZ54412.1	227	251	A	A	10.160058
AAZ54412.1	227	252	A	A	9.628804
AAZ54412.1	227	253	A	A	13.485216
AAZ54412.1	227	254	A	A	14.930813
AAZ54412.1	227	255	A	A	17.628864
AAZ54412.1	227	256	A	A	15.911722
AAZ54412.1	227	257	A	A	15.13646
AAZ54412.1	227	258	A	A	11.265653
AAZ54412.1	227	259	A	A	10.827823
AAZ54412.1	227	260	A	A	8.716941
AAZ54412.1	227	261	A	A	10.128675
AAZ54412.1	227	262	A	A	13.462385
AAZ54412.1	227	263	A	A	13.537335
AAZ54412.1	227	273	A	A	20.237553
AAZ54412.1	227	274	A	A	22.856503
AAZ54412.1	227	275	A	A	24.00764
AAZ54412.1	227	276	A	A	25.77158
AAZ54412.1	227	277	A	A	28.658064
AAZ54412.1	227	278	A	A	27.272985
AAZ54412.1	227	279	A	A	26.449276
AAZ54412.1	227	280	A	A	23.939377
AAZ54412.1	227	281	A	A	21.195866
AAZ54412.1	227	282	A	A	22.556694
AAZ54412.1	227	283	A	A	19.63826
AAZ54412.1	227	284	A	A	19.556292
AAZ54412.1	227	285	A	A	18.722755
AAZ54412.1	227	297	A	A	15.970295
AAZ54412.1	227	298	A	A	15.336681
AAZ54412.1	227	299	A	A	12.67557
AAZ54412.1	227	300	A	A	15.74988
AAZ54412.1	227	301	A	A	17.126184
AAZ54412.1	227	302	A	A	20.794275
AAZ54412.1	227	303	A	A	19.947037
AAZ54412.1	227	345	A	A	31.156067
AAZ54412.1	227	346	A	A	31.856186
AAZ54412.1	227	347	A	A	30.700058
AAZ54412.1	227	348	A	A	29.81219
AAZ54412.1	227	349	A	A	30.536486
AAZ54412.1	227	350	A	A	29.912487
AAZ54412.1	227	351	A	A	33.321598
AAZ54412.1	227	352	A	A	35.427525
AAZ54412.1	227	369	A	A	28.131796
AAZ54412.1	227	370	A	A	25.10759
AAZ54412.1	227	371	A	A	21.991323
AAZ54412.1	227	372	A	A	20.09262
AAZ54412.1	228	229	A	A	3.8536825
AAZ54412.1	228	230	A	A	6.2788568
AAZ54412.1	228	248	A	A	16.352394
AAZ54412.1	228	249	A	A	12.712782
AAZ54412.1	228	250	A	A	12.002665
AAZ54412.1	228	251	A	A	9.345689
AAZ54412.1	228	252	A	A	7.4397607
AAZ54412.1	228	253	A	A	11.148931
AAZ54412.1	228	254	A	A	12.286274
AAZ54412.1	228	255	A	A	14.496304
AAZ54412.1	228	256	A	A	12.608174
AAZ54412.1	228	257	A	A	11.48976
AAZ54412.1	228	258	A	A	7.6205535
AAZ54412.1	228	259	A	A	7.415843
AAZ54412.1	228	260	A	A	5.3724937
AAZ54412.1	228	261	A	A	7.837288
AAZ54412.1	228	262	A	A	10.567972
AAZ54412.1	228	263	A	A	10.265691
AAZ54412.1	228	273	A	A	17.657974
AAZ54412.1	228	274	A	A	20.32028
AAZ54412.1	228	275	A	A	21.49768
AAZ54412.1	228	276	A	A	23.68563
AAZ54412.1	228	277	A	A	26.62955
AAZ54412.1	228	278	A	A	25.673573
AAZ54412.1	228	279	A	A	25.109863
AAZ54412.1	228	280	A	A	22.857237
AAZ54412.1	228	281	A	A	19.88916
AAZ54412.1	228	282	A	A	20.644419
AAZ54412.1	228	283	A	A	17.480705
AAZ54412.1	228	284	A	A	17.708248
AAZ54412.1	228	285	A	A	16.843939
AAZ54412.1	228	297	A	A	15.0967
AAZ54412.1	228	298	A	A	14.219749
AAZ54412.1	228	299	A	A	12.169267
AAZ54412.1	228	300	A	A	15.378704
AAZ54412.1	228	301	A	A	17.50758
AAZ54412.1	228	302	A	A	20.87505
AAZ54412.1	228	303	A	A	19.428308
AAZ54412.1	228	345	A	A	29.283176
AAZ54412.1	228	346	A	A	30.372946
AAZ54412.1	228	347	A	A	29.546684
AAZ54412.1	228	348	A	A	29.1002
AAZ54412.1	228	349	A	A	30.085268
AAZ54412.1	228	350	A	A	29.942295
AAZ54412.1	228	351	A	A	33.531364
AAZ54412.1	228	352	A	A	35.96926
AAZ54412.1	228	369	A	A	27.853094
AAZ54412.1	228	370	A	A	24.69699
AAZ54412.1	228	371	A	A	21.55356
AAZ54412.1	228	372	A	A	20.09129
AAZ54412.1	229	230	A	A	3.8777204
AAZ54412.1	229	248	A	A	18.050114
AAZ54412.1	229	249	A	A	14.732666
AAZ54412.1	229	250	A	A	14.858241
AAZ54412.1	229	251	A	A	12.615538
AAZ54412.1	229	252	A	A	10.333251
AAZ54412.1	229	253	A	A	13.681665
AAZ54412.1	229	254	A	A	15.103377
AAZ54412.1	229	255	A	A	16.801891
AAZ54412.1	229	256	A	A	14.888219
AAZ54412.1	229	257	A	A	12.965019
AAZ54412.1	229	258	A	A	9.390839
AAZ54412.1	229	259	A	A	9.47384
AAZ54412.1	229	260	A	A	6.3518214
AAZ54412.1	229	261	A	A	8.990203
AAZ54412.1	229	262	A	A	11.585128
AAZ54412.1	229	263	A	A	10.109101
AAZ54412.1	229	273	A	A	19.067587
AAZ54412.1	229	274	A	A	22.138443
AAZ54412.1	229	275	A	A	23.766249
AAZ54412.1	229	276	A	A	26.153261
AAZ54412.1	229	277	A	A	29.315676
AAZ54412.1	229	278	A	A	28.656687
AAZ54412.1	229	279	A	A	28.404488
AAZ54412.1	229	280	A	A	26.271751
AAZ54412.1	229	281	A	A	23.105127
AAZ54412.1	229	282	A	A	23.574656
AAZ54412.1	229	283	A	A	20.144485
AAZ54412.1	229	284	A	A	20.038858
AAZ54412.1	229	285	A	A	18.554384
AAZ54412.1	229	297	A	A	17.794392
AAZ54412.1	229	298	A	A	17.424835
AAZ54412.1	229	299	A	A	15.722922
AAZ54412.1	229	300	A	A	19.090115
AAZ54412.1	229	301	A	A	21.12493
AAZ54412.1	229	302	A	A	24.479912
AAZ54412.1	229	303	A	A	22.88492
AAZ54412.1	229	345	A	A	32.2526
AAZ54412.1	229	346	A	A	33.428635
AAZ54412.1	229	347	A	A	32.85032
AAZ54412.1	229	348	A	A	32.43907
AAZ54412.1	229	349	A	A	33.62146
AAZ54412.1	229	350	A	A	33.51679
AAZ54412.1	229	351	A	A	37.10821
AAZ54412.1	229	352	A	A	39.514645
AAZ54412.1	229	369	A	A	31.631868
AAZ54412.1	229	370	A	A	28.507273
AAZ54412.1	229	371	A	A	25.318892
AAZ54412.1	229	372	A	A	23.934479
AAZ54412.1	230	248	A	A	16.86111
AAZ54412.1	230	249	A	A	13.863984
AAZ54412.1	230	250	A	A	14.742899
AAZ54412.1	230	251	A	A	12.831252
AAZ54412.1	230	252	A	A	10.049032
AAZ54412.1	230	253	A	A	12.635856
AAZ54412.1	230	254	A	A	14.569211
AAZ54412.1	230	255	A	A	15.908947
AAZ54412.1	230	256	A	A	14.645768
AAZ54412.1	230	257	A	A	12.719424
AAZ54412.1	230	258	A	A	9.662444
AAZ54412.1	230	259	A	A	8.820665
AAZ54412.1	230	260	A	A	5.1058226
AAZ54412.1	230	261	A	A	7.0767164
AAZ54412.1	230	262	A	A	9.2048435
AAZ54412.1	230	263	A	A	7.1579432
AAZ54412.1	230	273	A	A	16.607662
AAZ54412.1	230	274	A	A	19.987722
AAZ54412.1	230	275	A	A	22.094595
AAZ54412.1	230	276	A	A	24.576649
AAZ54412.1	230	277	A	A	27.977661
AAZ54412.1	230	278	A	A	27.69929
AAZ54412.1	230	279	A	A	27.96186
AAZ54412.1	230	280	A	A	26.085041
AAZ54412.1	230	281	A	A	22.61378
AAZ54412.1	230	282	A	A	22.664387
AAZ54412.1	230	283	A	A	18.96697
AAZ54412.1	230	284	A	A	18.436378
AAZ54412.1	230	285	A	A	16.391037
AAZ54412.1	230	297	A	A	16.915352
AAZ54412.1	230	298	A	A	17.129683
AAZ54412.1	230	299	A	A	16.252625
AAZ54412.1	230	300	A	A	19.859652
AAZ54412.1	230	301	A	A	21.976131
AAZ54412.1	230	302	A	A	25.033052
AAZ54412.1	230	303	A	A	22.950407
AAZ54412.1	230	345	A	A	31.289558
AAZ54412.1	230	346	A	A	32.52018
AAZ54412.1	230	347	A	A	32.361958
AAZ54412.1	230	348	A	A	32.06878
AAZ54412.1	230	349	A	A	33.667557
AAZ54412.1	230	350	A	A	33.821938
AAZ54412.1	230	351	A	A	37.4688
AAZ54412.1	230	352	A	A	39.99325
AAZ54412.1	230	369	A	A	32.4088
AAZ54412.1	230	370	A	A	29.479319
AAZ54412.1	230	371	A	A	26.099186
AAZ54412.1	230	372	A	A	25.256239
AAZ54412.1	248	249	A	A	3.8224998
AAZ54412.1	248	250	A	A	6.8523374
AAZ54412.1	248	251	A	A	10.186833
AAZ54412.1	248	252	A	A	12.08787
AAZ54412.1	248	253	A	A	11.974161
AAZ54412.1	248	254	A	A	15.478049
AAZ54412.1	248	255	A	A	18.566868
AAZ54412.1	248	256	A	A	20.22849
AAZ54412.1	248	257	A	A	21.694767
AAZ54412.1	248	258	A	A	19.317465
AAZ54412.1	248	259	A	A	15.7333765
AAZ54412.1	248	260	A	A	14.893411
AAZ54412.1	248	261	A	A	11.325356
AAZ54412.1	248	262	A	A	13.178244
AAZ54412.1	248	263	A	A	16.138905
AAZ54412.1	248	273	A	A	14.027322
AAZ54412.1	248	274	A	A	15.924105
AAZ54412.1	248	275	A	A	17.855127
AAZ54412.1	248	276	A	A	17.490757
AAZ54412.1	248	277	A	A	20.643492
AAZ54412.1	248	278	A	A	19.044727
AAZ54412.1	248	279	A	A	19.670475
AAZ54412.1	248	280	A	A	17.760696
AAZ54412.1	248	281	A	A	14.73096
AAZ54412.1	248	282	A	A	16.52533
AAZ54412.1	248	283	A	A	14.32845
AAZ54412.1	248	284	A	A	11.376164
AAZ54412.1	248	285	A	A	9.910183
AAZ54412.1	248	297	A	A	7.3592973
AAZ54412.1	248	298	A	A	10.787088
AAZ54412.1	248	299	A	A	11.617046
AAZ54412.1	248	300	A	A	14.338754
AAZ54412.1	248	301	A	A	13.8046465
AAZ54412.1	248	302	A	A	15.519971
AAZ54412.1	248	303	A	A	13.778699
AAZ54412.1	248	345	A	A	23.793219
AAZ54412.1	248	346	A	A	23.04113
AAZ54412.1	248	347	A	A	22.648975
AAZ54412.1	248	348	A	A	20.812021
AAZ54412.1	248	349	A	A	22.851076
AAZ54412.1	248	350	A	A	22.27613
AAZ54412.1	248	351	A	A	25.33119
AAZ54412.1	248	352	A	A	27.20713
AAZ54412.1	248	369	A	A	24.279919
AAZ54412.1	248	370	A	A	23.138214
AAZ54412.1	248	371	A	A	19.389647
AAZ54412.1	248	372	A	A	19.88133
AAZ54412.1	249	250	A	A	3.8233507
AAZ54412.1	249	251	A	A	6.5984483
AAZ54412.1	249	252	A	A	8.423809
AAZ54412.1	249	253	A	A	8.964498
AAZ54412.1	249	254	A	A	12.425107
AAZ54412.1	249	255	A	A	15.704726
AAZ54412.1	249	256	A	A	16.920593
AAZ54412.1	249	257	A	A	18.251118
AAZ54412.1	249	258	A	A	15.682464
AAZ54412.1	249	259	A	A	12.225579
AAZ54412.1	249	260	A	A	11.464528
AAZ54412.1	249	261	A	A	8.183053
AAZ54412.1	249	262	A	A	10.471044
AAZ54412.1	249	263	A	A	13.409368
AAZ54412.1	249	273	A	A	12.837894
AAZ54412.1	249	274	A	A	14.9782505
AAZ54412.1	249	275	A	A	16.686878
AAZ54412.1	249	276	A	A	16.983692
AAZ54412.1	249	277	A	A	20.180023
AAZ54412.1	249	278	A	A	18.62486
AAZ54412.1	249	279	A	A	18.874292
AAZ54412.1	249	280	A	A	16.7379
AAZ54412.1	249	281	A	A	13.502038
AAZ54412.1	249	282	A	A	15.211765
AAZ54412.1	249	283	A	A	12.604119
AAZ54412.1	249	284	A	A	10.3798
AAZ54412.1	249	285	A	A	9.183553
AAZ54412.1	249	297	A	A	5.854254
AAZ54412.1	249	298	A	A	8.437964
AAZ54412.1	249	299	A	A	8.660955
AAZ54412.1	249	300	A	A	11.93507
AAZ54412.1	249	301	A	A	12.147062
AAZ54412.1	249	302	A	A	14.4781275
AAZ54412.1	249	303	A	A	12.602507
AAZ54412.1	249	345	A	A	23.249367
AAZ54412.1	249	346	A	A	22.99123
AAZ54412.1	249	347	A	A	22.4174
AAZ54412.1	249	348	A	A	20.948633
AAZ54412.1	249	349	A	A	22.732668
AAZ54412.1	249	350	A	A	22.310768
AAZ54412.1	249	351	A	A	25.644512
AAZ54412.1	249	352	A	A	27.786083
AAZ54412.1	249	369	A	A	23.192867
AAZ54412.1	249	370	A	A	21.495106
AAZ54412.1	249	371	A	A	17.6949
AAZ54412.1	249	372	A	A	17.80412
AAZ54412.1	250	251	A	A	3.8177352
AAZ54412.1	250	252	A	A	7.048817
AAZ54412.1	250	253	A	A	7.829698
AAZ54412.1	250	254	A	A	10.489831
AAZ54412.1	250	255	A	A	14.153853
AAZ54412.1	250	256	A	A	15.125684
AAZ54412.1	250	257	A	A	16.913774
AAZ54412.1	250	258	A	A	14.408145
AAZ54412.1	250	259	A	A	11.298517
AAZ54412.1	250	260	A	A	11.464711
AAZ54412.1	250	261	A	A	8.998986
AAZ54412.1	250	262	A	A	11.075261
AAZ54412.1	250	263	A	A	14.208239
AAZ54412.1	250	273	A	A	13.472314
AAZ54412.1	250	274	A	A	14.987868
AAZ54412.1	250	275	A	A	15.858889
AAZ54412.1	250	276	A	A	16.150139
AAZ54412.1	250	277	A	A	18.93255
AAZ54412.1	250	278	A	A	16.966864
AAZ54412.1	250	279	A	A	16.541403
AAZ54412.1	250	280	A	A	14.09569
AAZ54412.1	250	281	A	A	11.159651
AAZ54412.1	250	282	A	A	13.37239
AAZ54412.1	250	283	A	A	11.197414
AAZ54412.1	250	284	A	A	10.01122
AAZ54412.1	250	285	A	A	10.173404
AAZ54412.1	250	297	A	A	4.7405844
AAZ54412.1	250	298	A	A	5.664356
AAZ54412.1	250	299	A	A	4.963345
AAZ54412.1	250	300	A	A	8.200612
AAZ54412.1	250	301	A	A	8.641384
AAZ54412.1	250	302	A	A	11.309352
AAZ54412.1	250	303	A	A	9.669899
AAZ54412.1	250	345	A	A	21.49092
AAZ54412.1	250	346	A	A	21.322405
AAZ54412.1	250	347	A	A	20.2813
AAZ54412.1	250	348	A	A	18.880068
AAZ54412.1	250	349	A	A	20.230589
AAZ54412.1	250	350	A	A	19.76287
AAZ54412.1	250	351	A	A	23.222044
AAZ54412.1	250	352	A	A	25.505257
AAZ54412.1	250	369	A	A	19.90512
AAZ54412.1	250	370	A	A	17.957174
AAZ54412.1	250	371	A	A	14.187502
AAZ54412.1	250	372	A	A	14.052689
AAZ54412.1	251	252	A	A	3.8382611
AAZ54412.1	251	253	A	A	5.612557
AAZ54412.1	251	254	A	A	7.5792937
AAZ54412.1	251	255	A	A	11.304201
AAZ54412.1	251	256	A	A	11.667051
AAZ54412.1	251	257	A	A	13.35803
AAZ54412.1	251	258	A	A	10.816446
AAZ54412.1	251	259	A	A	8.035271
AAZ54412.1	251	260	A	A	8.849341
AAZ54412.1	251	261	A	A	7.4348416
AAZ54412.1	251	262	A	A	9.292074
AAZ54412.1	251	263	A	A	12.1374855
AAZ54412.1	251	273	A	A	12.891366
AAZ54412.1	251	274	A	A	14.474764
AAZ54412.1	251	275	A	A	15.054838
AAZ54412.1	251	276	A	A	16.129404
AAZ54412.1	251	277	A	A	18.848602
AAZ54412.1	251	278	A	A	17.208958
AAZ54412.1	251	279	A	A	16.563293
AAZ54412.1	251	280	A	A	14.15759
AAZ54412.1	251	281	A	A	11.152195
AAZ54412.1	251	282	A	A	12.789085
AAZ54412.1	251	283	A	A	10.258021
AAZ54412.1	251	284	A	A	10.211046
AAZ54412.1	251	285	A	A	10.653761
AAZ54412.1	251	297	A	A	6.3618035
AAZ54412.1	251	298	A	A	5.201131
AAZ54412.1	251	299	A	A	3.5639248
AAZ54412.1	251	300	A	A	7.3703423
AAZ54412.1	251	301	A	A	9.337088
AAZ54412.1	251	302	A	A	12.203916
AAZ54412.1	251	303	A	A	10.334132
AAZ54412.1	251	345	A	A	21.313591
AAZ54412.1	251	346	A	A	21.773865
AAZ54412.1	251	347	A	A	20.76193
AAZ54412.1	251	348	A	A	19.95815
AAZ54412.1	251	349	A	A	21.138924
AAZ54412.1	251	350	A	A	21.04499
AAZ54412.1	251	351	A	A	24.679443
AAZ54412.1	251	352	A	A	27.243109
AAZ54412.1	251	369	A	A	19.927902
AAZ54412.1	251	370	A	A	17.375824
AAZ54412.1	251	371	A	A	13.744362
AAZ54412.1	251	372	A	A	13.302468
AAZ54412.1	252	253	A	A	3.8806329
AAZ54412.1	252	254	A	A	5.8868017
AAZ54412.1	252	255	A	A	9.0057745
AAZ54412.1	252	256	A	A	8.971274
AAZ54412.1	252	257	A	A	10.039475
AAZ54412.1	252	258	A	A	7.4590836
AAZ54412.1	252	259	A	A	4.276975
AAZ54412.1	252	260	A	A	5.406536
AAZ54412.1	252	261	A	A	4.780804
AAZ54412.1	252	262	A	A	6.165831
AAZ54412.1	252	263	A	A	8.58504
AAZ54412.1	252	273	A	A	11.304185
AAZ54412.1	252	274	A	A	13.424686
AAZ54412.1	252	275	A	A	14.379203
AAZ54412.1	252	276	A	A	16.300348
AAZ54412.1	252	277	A	A	19.274738
AAZ54412.1	252	278	A	A	18.354393
AAZ54412.1	252	279	A	A	18.13308
AAZ54412.1	252	280	A	A	16.107786
AAZ54412.1	252	281	A	A	12.802748
AAZ54412.1	252	282	A	A	13.360414
AAZ54412.1	252	283	A	A	10.128224
AAZ54412.1	252	284	A	A	10.392748
AAZ54412.1	252	285	A	A	10.203725
AAZ54412.1	252	297	A	A	8.378815
AAZ54412.1	252	298	A	A	7.329502
AAZ54412.1	252	299	A	A	6.7830987
AAZ54412.1	252	300	A	A	10.234615
AAZ54412.1	252	301	A	A	12.858863
AAZ54412.1	252	302	A	A	15.457087
AAZ54412.1	252	303	A	A	13.120827
AAZ54412.1	252	345	A	A	22.081806
AAZ54412.1	252	346	A	A	23.108694
AAZ54412.1	252	347	A	A	22.562874
AAZ54412.1	252	348	A	A	22.29516
AAZ54412.1	252	349	A	A	23.730907
AAZ54412.1	252	350	A	A	24.074617
AAZ54412.1	252	351	A	A	27.800138
AAZ54412.1	252	352	A	A	30.566544
AAZ54412.1	252	369	A	A	22.516117
AAZ54412.1	252	370	A	A	19.731363
AAZ54412.1	252	371	A	A	16.256695
AAZ54412.1	252	372	A	A	15.965979
AAZ54412.1	253	254	A	A	3.8314893
AAZ54412.1	253	255	A	A	6.750572
AAZ54412.1	253	256	A	A	8.355113
AAZ54412.1	253	257	A	A	10.360688
AAZ54412.1	253	258	A	A	9.132261
AAZ54412.1	253	259	A	A	5.6611705
AAZ54412.1	253	260	A	A	7.81666
AAZ54412.1	253	261	A	A	6.2350335
AAZ54412.1	253	262	A	A	5.3990526
AAZ54412.1	253	263	A	A	8.835297
AAZ54412.1	253	273	A	A	7.885159
AAZ54412.1	253	274	A	A	9.602191
AAZ54412.1	253	275	A	A	10.542301
AAZ54412.1	253	276	A	A	12.554507
AAZ54412.1	253	277	A	A	15.662229
AAZ54412.1	253	278	A	A	15.11578
AAZ54412.1	253	279	A	A	15.420449
AAZ54412.1	253	280	A	A	13.825788
AAZ54412.1	253	281	A	A	10.218092
AAZ54412.1	253	282	A	A	10.051791
AAZ54412.1	253	283	A	A	6.4914026
AAZ54412.1	253	284	A	A	6.8707466
AAZ54412.1	253	285	A	A	7.167394
AAZ54412.1	253	297	A	A	6.722353
AAZ54412.1	253	298	A	A	5.8284726
AAZ54412.1	253	299	A	A	7.384988
AAZ54412.1	253	300	A	A	10.225356
AAZ54412.1	253	301	A	A	13.039559
AAZ54412.1	253	302	A	A	14.764226
AAZ54412.1	253	303	A	A	11.696957
AAZ54412.1	253	345	A	A	18.748333
AAZ54412.1	253	346	A	A	19.930216
AAZ54412.1	253	347	A	A	19.827892
AAZ54412.1	253	348	A	A	19.899353
AAZ54412.1	253	349	A	A	21.770359
AAZ54412.1	253	350	A	A	22.615028
AAZ54412.1	253	351	A	A	26.387161
AAZ54412.1	253	352	A	A	29.392097
AAZ54412.1	253	369	A	A	21.37744
AAZ54412.1	253	370	A	A	18.90357
AAZ54412.1	253	371	A	A	15.415279
AAZ54412.1	253	372	A	A	16.05252
AAZ54412.1	254	255	A	A	3.8123894
AAZ54412.1	254	256	A	A	5.34716
AAZ54412.1	254	257	A	A	8.369393
AAZ54412.1	254	258	A	A	8.176506
AAZ54412.1	254	259	A	A	6.0136275
AAZ54412.1	254	260	A	A	9.466192
AAZ54412.1	254	261	A	A	9.265848
AAZ54412.1	254	262	A	A	7.90484
AAZ54412.1	254	263	A	A	10.559164
AAZ54412.1	254	273	A	A	9.584448
AAZ54412.1	254	274	A	A	10.244293
AAZ54412.1	254	275	A	A	9.966638
AAZ54412.1	254	276	A	A	12.4233265
AAZ54412.1	254	277	A	A	14.897864
AAZ54412.1	254	278	A	A	14.491993
AAZ54412.1	254	279	A	A	14.341562
AAZ54412.1	254	280	A	A	12.926776
AAZ54412.1	254	281	A	A	9.845328
AAZ54412.1	254	282	A	A	9.140138
AAZ54412.1	254	283	A	A	6.261396
AAZ54412.1	254	284	A	A	8.556975
AAZ54412.1	254	285	A	A	9.986999
AAZ54412.1	254	297	A	A	9.302304
AAZ54412.1	254	298	A	A	6.8987885
AAZ54412.1	254	299	A	A	8.118142
AAZ54412.1	254	300	A	A	9.85643
AAZ54412.1	254	301	A	A	13.3745
AAZ54412.1	254	302	A	A	14.766977
AAZ54412.1	254	303	A	A	11.784163
AAZ54412.1	254	345	A	A	17.43635
AAZ54412.1	254	346	A	A	19.149183
AAZ54412.1	254	347	A	A	18.924292
AAZ54412.1	254	348	A	A	19.559717
AAZ54412.1	254	349	A	A	21.119263
AAZ54412.1	254	350	A	A	22.30997
AAZ54412.1	254	351	A	A	26.118647
AAZ54412.1	254	352	A	A	29.344484
AAZ54412.1	254	369	A	A	20.000565
AAZ54412.1	254	370	A	A	17.200167
AAZ54412.1	254	371	A	A	14.124574
AAZ54412.1	254	372	A	A	14.8069315
AAZ54412.1	255	256	A	A	3.8426187
AAZ54412.1	255	257	A	A	7.0040565
AAZ54412.1	255	258	A	A	8.564043
AAZ54412.1	255	259	A	A	7.374337
AAZ54412.1	255	260	A	A	11.025252
AAZ54412.1	255	261	A	A	11.36461
AAZ54412.1	255	262	A	A	8.9100485
AAZ54412.1	255	263	A	A	10.767228
AAZ54412.1	255	273	A	A	9.523993
AAZ54412.1	255	274	A	A	9.758175
AAZ54412.1	255	275	A	A	9.218619
AAZ54412.1	255	276	A	A	12.479497
AAZ54412.1	255	277	A	A	14.720196
AAZ54412.1	255	278	A	A	15.211814
AAZ54412.1	255	279	A	A	15.481655
AAZ54412.1	255	280	A	A	14.717882
AAZ54412.1	255	281	A	A	11.905145
AAZ54412.1	255	282	A	A	9.992926
AAZ54412.1	255	283	A	A	7.4137774
AAZ54412.1	255	284	A	A	10.149036
AAZ54412.1	255	285	A	A	11.443474
AAZ54412.1	255	297	A	A	12.452941
AAZ54412.1	255	298	A	A	10.34259
AAZ54412.1	255	299	A	A	11.883077
AAZ54412.1	255	300	A	A	13.220419
AAZ54412.1	255	301	A	A	16.846
AAZ54412.1	255	302	A	A	17.824236
AAZ54412.1	255	303	A	A	14.679333
AAZ54412.1	255	345	A	A	17.285938
AAZ54412.1	255	346	A	A	19.64171
AAZ54412.1	255	347	A	A	19.937218
AAZ54412.1	255	348	A	A	21.217796
AAZ54412.1	255	349	A	A	22.942928
AAZ54412.1	255	350	A	A	24.622572
AAZ54412.1	255	351	A	A	28.397058
AAZ54412.1	255	352	A	A	31.81068
AAZ54412.1	255	369	A	A	21.969955
AAZ54412.1	255	370	A	A	19.197613
AAZ54412.1	255	371	A	A	16.541138
AAZ54412.1	255	372	A	A	17.535881
AAZ54412.1	256	257	A	A	3.8148274
AAZ54412.1	256	258	A	A	5.739229
AAZ54412.1	256	259	A	A	6.312504
AAZ54412.1	256	260	A	A	10.028281
AAZ54412.1	256	261	A	A	11.6259775
AAZ54412.1	256	262	A	A	9.894724
AAZ54412.1	256	263	A	A	10.761605
AAZ54412.1	256	273	A	A	12.726866
AAZ54412.1	256	274	A	A	13.483844
AAZ54412.1	256	275	A	A	13.042126
AAZ54412.1	256	276	A	A	16.206503
AAZ54412.1	256	277	A	A	18.27669
AAZ54412.1	256	278	A	A	18.467999
AAZ54412.1	256	279	A	A	18.194498
AAZ54412.1	256	280	A	A	17.088402
AAZ54412.1	256	281	A	A	14.53754
AAZ54412.1	256	282	A	A	13.228275
AAZ54412.1	256	283	A	A	10.789648
AAZ54412.1	256	284	A	A	13.389375
AAZ54412.1	256	285	A	A	14.364607
AAZ54412.1	256	297	A	A	14.569724
AAZ54412.1	256	298	A	A	12.094984
AAZ54412.1	256	299	A	A	12.468403
AAZ54412.1	256	300	A	A	13.897684
AAZ54412.1	256	301	A	A	17.668156
AAZ54412.1	256	302	A	A	19.200565
AAZ54412.1	256	303	A	A	16.553324
AAZ54412.1	256	345	A	A	20.468845
AAZ54412.1	256	346	A	A	22.826588
AAZ54412.1	256	347	A	A	22.72576
AAZ54412.1	256	348	A	A	23.887333
AAZ54412.1	256	349	A	A	25.181381
AAZ54412.1	256	350	A	A	26.578358
AAZ54412.1	256	351	A	A	30.349888
AAZ54412.1	256	352	A	A	33.666767
AAZ54412.1	256	369	A	A	23.239185
AAZ54412.1	256	370	A	A	20.040787
AAZ54412.1	256	371	A	A	17.57937
AAZ54412.1	256	372	A	A	17.793978
AAZ54412.1	257	258	A	A	3.8755991
AAZ54412.1	257	259	A	A	6.176587
AAZ54412.1	257	260	A	A	8.985278
AAZ54412.1	257	261	A	A	11.593227
AAZ54412.1	257	262	A	A	10.072295
AAZ54412.1	257	263	A	A	9.523393
AAZ54412.1	257	273	A	A	14.409819
AAZ54412.1	257	274	A	A	15.866262
AAZ54412.1	257	275	A	A	16.047157
AAZ54412.1	257	276	A	A	19.40481
AAZ54412.1	257	277	A	A	21.718157
AAZ54412.1	257	278	A	A	22.079681
AAZ54412.1	257	279	A	A	21.94586
AAZ54412.1	257	280	A	A	20.769524
AAZ54412.1	257	281	A	A	18.052275
AAZ54412.1	257	282	A	A	16.787611
AAZ54412.1	257	283	A	A	13.987278
AAZ54412.1	257	284	A	A	16.055704
AAZ54412.1	257	285	A	A	16.263142
AAZ54412.1	257	297	A	A	16.973358
AAZ54412.1	257	298	A	A	14.914718
AAZ54412.1	257	299	A	A	14.86888
AAZ54412.1	257	300	A	A	16.794186
AAZ54412.1	257	301	A	A	20.437174
AAZ54412.1	257	302	A	A	22.378363
AAZ54412.1	257	303	A	A	19.843407
AAZ54412.1	257	345	A	A	24.118553
AAZ54412.1	257	346	A	A	26.505274
AAZ54412.1	257	347	A	A	26.489676
AAZ54412.1	257	348	A	A	27.562237
AAZ54412.1	257	349	A	A	28.87685
AAZ54412.1	257	350	A	A	30.128027
AAZ54412.1	257	351	A	A	33.908707
AAZ54412.1	257	352	A	A	37.142597
AAZ54412.1	257	369	A	A	26.792246
AAZ54412.1	257	370	A	A	23.479626
AAZ54412.1	257	371	A	A	20.990726
AAZ54412.1	257	372	A	A	20.814087
AAZ54412.1	258	259	A	A	3.824533
AAZ54412.1	258	260	A	A	5.9064693
AAZ54412.1	258	261	A	A	9.035878
AAZ54412.1	258	262	A	A	8.7796755
AAZ54412.1	258	263	A	A	8.28641
AAZ54412.1	258	273	A	A	14.662054
AAZ54412.1	258	274	A	A	16.659294
AAZ54412.1	258	275	A	A	17.22672
AAZ54412.1	258	276	A	A	20.210566
AAZ54412.1	258	277	A	A	22.814135
AAZ54412.1	258	278	A	A	22.654049
AAZ54412.1	258	279	A	A	22.326069
AAZ54412.1	258	280	A	A	20.703302
AAZ54412.1	258	281	A	A	17.810093
AAZ54412.1	258	282	A	A	17.29295
AAZ54412.1	258	283	A	A	14.223277
AAZ54412.1	258	284	A	A	15.717267
AAZ54412.1	258	285	A	A	15.57759
AAZ54412.1	258	297	A	A	15.410448
AAZ54412.1	258	298	A	A	13.57691
AAZ54412.1	258	299	A	A	12.828761
AAZ54412.1	258	300	A	A	15.281653
AAZ54412.1	258	301	A	A	18.61574
AAZ54412.1	258	302	A	A	21.087582
AAZ54412.1	258	303	A	A	18.847464
AAZ54412.1	258	345	A	A	25.337473
AAZ54412.1	258	346	A	A	27.269518
AAZ54412.1	258	347	A	A	26.931995
AAZ54412.1	258	348	A	A	27.473814
AAZ54412.1	258	349	A	A	28.676237
AAZ54412.1	258	350	A	A	29.460543
AAZ54412.1	258	351	A	A	33.230225
AAZ54412.1	258	352	A	A	36.234867
AAZ54412.1	258	369	A	A	26.468578
AAZ54412.1	258	370	A	A	23.12556
AAZ54412.1	258	371	A	A	20.339256
AAZ54412.1	258	372	A	A	19.694351
AAZ54412.1	259	260	A	A	3.8402119
AAZ54412.1	259	261	A	A	5.665206
AAZ54412.1	259	262	A	A	5.342037
AAZ54412.1	259	263	A	A	6.161032
AAZ54412.1	259	273	A	A	11.439398
AAZ54412.1	259	274	A	A	13.729363
AAZ54412.1	259	275	A	A	14.734886
AAZ54412.1	259	276	A	A	17.469397
AAZ54412.1	259	277	A	A	20.408451
AAZ54412.1	259	278	A	A	20.171265
AAZ54412.1	259	279	A	A	20.176178
AAZ54412.1	259	280	A	A	18.530931
AAZ54412.1	259	281	A	A	15.2642145
AAZ54412.1	259	282	A	A	14.860492
AAZ54412.1	259	283	A	A	11.436176
AAZ54412.1	259	284	A	A	12.326855
AAZ54412.1	259	285	A	A	11.895441
AAZ54412.1	259	297	A	A	11.950755
AAZ54412.1	259	298	A	A	10.677775
AAZ54412.1	259	299	A	A	10.506292
AAZ54412.1	259	300	A	A	13.448969
AAZ54412.1	259	301	A	A	16.560772
AAZ54412.1	259	302	A	A	18.936455
AAZ54412.1	259	303	A	A	16.39075
AAZ54412.1	259	345	A	A	23.295712
AAZ54412.1	259	346	A	A	24.925726
AAZ54412.1	259	347	A	A	24.733568
AAZ54412.1	259	348	A	A	25.03043
AAZ54412.1	259	349	A	A	26.548119
AAZ54412.1	259	350	A	A	27.292915
AAZ54412.1	259	351	A	A	31.077494
AAZ54412.1	259	352	A	A	34.04404
AAZ54412.1	259	369	A	A	25.104269
AAZ54412.1	259	370	A	A	22.076452
AAZ54412.1	259	371	A	A	18.904354
AAZ54412.1	259	372	A	A	18.66972
AAZ54412.1	260	261	A	A	3.8706827
AAZ54412.1	260	262	A	A	5.464653
AAZ54412.1	260	263	A	A	5.0222993
AAZ54412.1	260	273	A	A	12.871317
AAZ54412.1	260	274	A	A	15.833615
AAZ54412.1	260	275	A	A	17.487606
AAZ54412.1	260	276	A	A	20.01467
AAZ54412.1	260	277	A	A	23.243523
AAZ54412.1	260	278	A	A	22.920008
AAZ54412.1	260	279	A	A	23.071592
AAZ54412.1	260	280	A	A	21.269474
AAZ54412.1	260	281	A	A	17.843723
AAZ54412.1	260	282	A	A	17.769642
AAZ54412.1	260	283	A	A	14.153986
AAZ54412.1	260	284	A	A	14.14268
AAZ54412.1	260	285	A	A	12.787816
AAZ54412.1	260	297	A	A	12.992212
AAZ54412.1	260	298	A	A	12.613141
AAZ54412.1	260	299	A	A	12.064452
AAZ54412.1	260	300	A	A	15.513815
AAZ54412.1	260	301	A	A	18.076391
AAZ54412.1	260	302	A	A	20.837303
AAZ54412.1	260	303	A	A	18.50107
AAZ54412.1	260	345	A	A	26.381702
AAZ54412.1	260	346	A	A	27.732157
AAZ54412.1	260	347	A	A	27.540451
AAZ54412.1	260	348	A	A	27.47063
AAZ54412.1	260	349	A	A	29.055454
AAZ54412.1	260	350	A	A	29.472239
AAZ54412.1	260	351	A	A	33.196705
AAZ54412.1	260	352	A	A	35.93739
AAZ54412.1	260	369	A	A	27.790642
AAZ54412.1	260	370	A	A	24.853638
AAZ54412.1	260	371	A	A	21.505638
AAZ54412.1	260	372	A	A	20.986147
AAZ54412.1	261	262	A	A	3.8278515
AAZ54412.1	261	263	A	A	5.51582
AAZ54412.1	261	273	A	A	10.530766
AAZ54412.1	261	274	A	A	13.703293
AAZ54412.1	261	275	A	A	15.785633
AAZ54412.1	261	276	A	A	17.845888
AAZ54412.1	261	277	A	A	21.309088
AAZ54412.1	261	278	A	A	20.888056
AAZ54412.1	261	279	A	A	21.377728
AAZ54412.1	261	280	A	A	19.615017
AAZ54412.1	261	281	A	A	15.970057
AAZ54412.1	261	282	A	A	16.076775
AAZ54412.1	261	283	A	A	12.373984
AAZ54412.1	261	284	A	A	11.450078
AAZ54412.1	261	285	A	A	9.579094
AAZ54412.1	261	297	A	A	10.074736
AAZ54412.1	261	298	A	A	10.694532
AAZ54412.1	261	299	A	A	10.85145
AAZ54412.1	261	300	A	A	14.531496
AAZ54412.1	261	301	A	A	16.647423
AAZ54412.1	261	302	A	A	19.179035
AAZ54412.1	261	303	A	A	16.634079
AAZ54412.1	261	345	A	A	24.713129
AAZ54412.1	261	346	A	A	25.693586
AAZ54412.1	261	347	A	A	25.645552
AAZ54412.1	261	348	A	A	25.301277
AAZ54412.1	261	349	A	A	27.177828
AAZ54412.1	261	350	A	A	27.536907
AAZ54412.1	261	351	A	A	31.205688
AAZ54412.1	261	352	A	A	33.865643
AAZ54412.1	261	369	A	A	26.721645
AAZ54412.1	261	370	A	A	24.17853
AAZ54412.1	261	371	A	A	20.581108
AAZ54412.1	261	372	A	A	20.489683
AAZ54412.1	262	263	A	A	3.827835
AAZ54412.1	262	273	A	A	7.519434
AAZ54412.1	262	274	A	A	10.784493
AAZ54412.1	262	275	A	A	13.045033
AAZ54412.1	262	276	A	A	15.598274
AAZ54412.1	262	277	A	A	19.105076
AAZ54412.1	262	278	A	A	19.309338
AAZ54412.1	262	279	A	A	20.23822
AAZ54412.1	262	280	A	A	18.936544
AAZ54412.1	262	281	A	A	15.197043
AAZ54412.1	262	282	A	A	14.399968
AAZ54412.1	262	283	A	A	10.520871
AAZ54412.1	262	284	A	A	9.910678
AAZ54412.1	262	285	A	A	8.036305
AAZ54412.1	262	297	A	A	10.540662
AAZ54412.1	262	298	A	A	10.951833
AAZ54412.1	262	299	A	A	12.135313
AAZ54412.1	262	300	A	A	15.39804
AAZ54412.1	262	301	A	A	17.972475
AAZ54412.1	262	302	A	A	19.932894
AAZ54412.1	262	303	A	A	16.874846
AAZ54412.1	262	345	A	A	22.71324
AAZ54412.1	262	346	A	A	24.096954
AAZ54412.1	262	347	A	A	24.516108
AAZ54412.1	262	348	A	A	24.682316
AAZ54412.1	262	349	A	A	26.852041
AAZ54412.1	262	350	A	A	27.734436
AAZ54412.1	262	351	A	A	31.467712
AAZ54412.1	262	352	A	A	34.39899
AAZ54412.1	262	369	A	A	26.766745
AAZ54412.1	262	370	A	A	24.283224
AAZ54412.1	262	371	A	A	20.809067
AAZ54412.1	262	372	A	A	21.277811
AAZ54412.1	263	273	A	A	10.364146
AAZ54412.1	263	274	A	A	13.714992
AAZ54412.1	263	275	A	A	16.034853
AAZ54412.1	263	276	A	A	18.928104
AAZ54412.1	263	277	A	A	22.376568
AAZ54412.1	263	278	A	A	22.845198
AAZ54412.1	263	279	A	A	23.761976
AAZ54412.1	263	280	A	A	22.497025
AAZ54412.1	263	281	A	A	18.829262
AAZ54412.1	263	282	A	A	17.838114
AAZ54412.1	263	283	A	A	13.989376
AAZ54412.1	263	284	A	A	13.627544
AAZ54412.1	263	285	A	A	11.557778
AAZ54412.1	263	297	A	A	14.267761
AAZ54412.1	263	298	A	A	14.508837
AAZ54412.1	263	299	A	A	15.19332
AAZ54412.1	263	300	A	A	18.511332
AAZ54412.1	263	301	A	A	21.203945
AAZ54412.1	263	302	A	A	23.405725
AAZ54412.1	263	303	A	A	20.47821
AAZ54412.1	263	345	A	A	25.976505
AAZ54412.1	263	346	A	A	27.605186
AAZ54412.1	263	347	A	A	28.100918
AAZ54412.1	263	348	A	A	28.409678
AAZ54412.1	263	349	A	A	30.513979
AAZ54412.1	263	350	A	A	31.404074
AAZ54412.1	263	351	A	A	35.155914
AAZ54412.1	263	352	A	A	38.0867
AAZ54412.1	263	369	A	A	30.094933
AAZ54412.1	263	370	A	A	27.395702
AAZ54412.1	263	371	A	A	24.032005
AAZ54412.1	263	372	A	A	24.203318
AAZ54412.1	273	274	A	A	3.8121006
AAZ54412.1	273	275	A	A	7.235973
AAZ54412.1	273	276	A	A	9.474554
AAZ54412.1	273	277	A	A	13.196232
AAZ54412.1	273	278	A	A	14.329774
AAZ54412.1	273	279	A	A	16.46627
AAZ54412.1	273	280	A	A	16.157873
AAZ54412.1	273	281	A	A	12.527166
AAZ54412.1	273	282	A	A	10.501808
AAZ54412.1	273	283	A	A	7.233887
AAZ54412.1	273	284	A	A	5.777943
AAZ54412.1	273	285	A	A	4.29888
AAZ54412.1	273	297	A	A	10.1236315
AAZ54412.1	273	298	A	A	11.211558
AAZ54412.1	273	299	A	A	14.313662
AAZ54412.1	273	300	A	A	16.51164
AAZ54412.1	273	301	A	A	18.825233
AAZ54412.1	273	302	A	A	19.371965
AAZ54412.1	273	303	A	A	15.660907
AAZ54412.1	273	345	A	A	17.356655
AAZ54412.1	273	346	A	A	18.750668
AAZ54412.1	273	347	A	A	20.12195
AAZ54412.1	273	348	A	A	20.749691
AAZ54412.1	273	349	A	A	23.649715
AAZ54412.1	273	350	A	A	25.25544
AAZ54412.1	273	351	A	A	28.829935
AAZ54412.1	273	352	A	A	31.981392
AAZ54412.1	273	369	A	A	25.220655
AAZ54412.1	273	370	A	A	23.536898
AAZ54412.1	273	371	A	A	20.25443
AAZ54412.1	273	372	A	A	22.035143
AAZ54412.1	274	275	A	A	3.7908282
AAZ54412.1	274	276	A	A	6.015263
AAZ54412.1	274	277	A	A	9.585218
AAZ54412.1	274	278	A	A	11.243392
AAZ54412.1	274	279	A	A	13.778123
AAZ54412.1	274	280	A	A	14.056925
AAZ54412.1	274	281	A	A	10.860664
AAZ54412.1	274	282	A	A	8.064096
AAZ54412.1	274	283	A	A	5.926132
AAZ54412.1	274	284	A	A	5.411655
AAZ54412.1	274	285	A	A	6.217448
AAZ54412.1	274	297	A	A	10.914034
AAZ54412.1	274	298	A	A	11.474874
AAZ54412.1	274	299	A	A	15.02153
AAZ54412.1	274	300	A	A	16.395903
AAZ54412.1	274	301	A	A	18.708994
AAZ54412.1	274	302	A	A	18.520681
AAZ54412.1	274	303	A	A	14.694435
AAZ54412.1	274	345	A	A	13.8061285
AAZ54412.1	274	346	A	A	15.412943
AAZ54412.1	274	347	A	A	17.1453
AAZ54412.1	274	348	A	A	18.225418
AAZ54412.1	274	349	A	A	21.272648
AAZ54412.1	274	350	A	A	23.319338
AAZ54412.1	274	351	A	A	26.80397
AAZ54412.1	274	352	A	A	30.121809
AAZ54412.1	274	369	A	A	23.292305
AAZ54412.1	274	370	A	A	21.923624
AAZ54412.1	274	371	A	A	18.957523
AAZ54412.1	274	372	A	A	21.290041
AAZ54412.1	275	276	A	A	3.8338382
AAZ54412.1	275	277	A	A	6.6135974
AAZ54412.1	275	278	A	A	8.499442
AAZ54412.1	275	279	A	A	10.864585
AAZ54412.1	275	280	A	A	11.5693245
AAZ54412.1	275	281	A	A	9.000489
AAZ54412.1	275	282	A	A	5.4221606
AAZ54412.1	275	283	A	A	4.9498525
AAZ54412.1	275	284	A	A	6.4902678
AAZ54412.1	275	285	A	A	8.956403
AAZ54412.1	275	297	A	A	11.711858
AAZ54412.1	275	298	A	A	11.238136
AAZ54412.1	275	299	A	A	14.777544
AAZ54412.1	275	300	A	A	15.29599
AAZ54412.1	275	301	A	A	17.784077
AAZ54412.1	275	302	A	A	17.074755
AAZ54412.1	275	303	A	A	13.318278
AAZ54412.1	275	345	A	A	10.477941
AAZ54412.1	275	346	A	A	12.584797
AAZ54412.1	275	347	A	A	14.275517
AAZ54412.1	275	348	A	A	15.908511
AAZ54412.1	275	349	A	A	18.768652
AAZ54412.1	275	350	A	A	21.183382
AAZ54412.1	275	351	A	A	24.650778
AAZ54412.1	275	352	A	A	28.158197
AAZ54412.1	275	369	A	A	20.587265
AAZ54412.1	275	370	A	A	19.285517
AAZ54412.1	275	371	A	A	16.71549
AAZ54412.1	275	372	A	A	19.377409
AAZ54412.1	276	277	A	A	3.8464477
AAZ54412.1	276	278	A	A	5.505769
AAZ54412.1	276	279	A	A	8.693309
AAZ54412.1	276	280	A	A	9.857877
AAZ54412.1	276	281	A	A	7.8820934
AAZ54412.1	276	282	A	A	4.948724
AAZ54412.1	276	283	A	A	6.3398423
AAZ54412.1	276	284	A	A	6.835963
AAZ54412.1	276	285	A	A	9.784914
AAZ54412.1	276	297	A	A	11.593315
AAZ54412.1	276	298	A	A	11.57467
AAZ54412.1	276	299	A	A	15.322217
AAZ54412.1	276	300	A	A	15.331263
AAZ54412.1	276	301	A	A	17.119379
AAZ54412.1	276	302	A	A	15.726373
AAZ54412.1	276	303	A	A	12.109192
AAZ54412.1	276	345	A	A	8.122678
AAZ54412.1	276	346	A	A	9.402667
AAZ54412.1	276	347	A	A	11.381624
AAZ54412.1	276	348	A	A	12.823173
AAZ54412.1	276	349	A	A	16.039923
AAZ54412.1	276	350	A	A	18.549736
AAZ54412.1	276	351	A	A	21.81516
AAZ54412.1	276	352	A	A	25.256506
AAZ54412.1	276	369	A	A	18.951689
AAZ54412.1	276	370	A	A	18.332806
AAZ54412.1	276	371	A	A	15.875165
AAZ54412.1	276	372	A	A	18.985794
AAZ54412.1	277	278	A	A	3.847609
AAZ54412.1	277	279	A	A	7.1935854
AAZ54412.1	277	280	A	A	9.399222
AAZ54412.1	277	281	A	A	8.965061
AAZ54412.1	277	282	A	A	6.305639
AAZ54412.1	277	283	A	A	9.181601
AAZ54412.1	277	284	A	A	10.386629
AAZ54412.1	277	285	A	A	13.573795
AAZ54412.1	277	297	A	A	14.517941
AAZ54412.1	277	298	A	A	13.960046
AAZ54412.1	277	299	A	A	17.46487
AAZ54412.1	277	300	A	A	16.672955
AAZ54412.1	277	301	A	A	18.30236
AAZ54412.1	277	302	A	A	16.225197
AAZ54412.1	277	303	A	A	13.039557
AAZ54412.1	277	345	A	A	4.410569
AAZ54412.1	277	346	A	A	6.2544413
AAZ54412.1	277	347	A	A	8.82485
AAZ54412.1	277	348	A	A	11.160849
AAZ54412.1	277	349	A	A	14.266442
AAZ54412.1	277	350	A	A	17.327122
AAZ54412.1	277	351	A	A	20.312279
AAZ54412.1	277	352	A	A	23.881378
AAZ54412.1	277	369	A	A	17.561073
AAZ54412.1	277	370	A	A	17.425592
AAZ54412.1	277	371	A	A	15.673387
AAZ54412.1	277	372	A	A	19.173887
AAZ54412.1	278	279	A	A	3.8036098
AAZ54412.1	278	280	A	A	5.950382
AAZ54412.1	278	281	A	A	6.342518
AAZ54412.1	278	282	A	A	5.371989
AAZ54412.1	278	283	A	A	8.933487
AAZ54412.1	278	284	A	A	10.069019
AAZ54412.1	278	285	A	A	13.651214
AAZ54412.1	278	297	A	A	12.823066
AAZ54412.1	278	298	A	A	12.049297
AAZ54412.1	278	299	A	A	15.288667
AAZ54412.1	278	300	A	A	13.98491
AAZ54412.1	278	301	A	A	15.124664
AAZ54412.1	278	302	A	A	12.681
AAZ54412.1	278	303	A	A	9.803106
AAZ54412.1	278	345	A	A	4.8216033
AAZ54412.1	278	346	A	A	4.8229723
AAZ54412.1	278	347	A	A	5.911771
AAZ54412.1	278	348	A	A	7.6516047
AAZ54412.1	278	349	A	A	10.718789
AAZ54412.1	278	350	A	A	13.58316
AAZ54412.1	278	351	A	A	16.71271
AAZ54412.1	278	352	A	A	20.285337
AAZ54412.1	278	369	A	A	14.140331
AAZ54412.1	278	370	A	A	14.249619
AAZ54412.1	278	371	A	A	12.425735
AAZ54412.1	278	372	A	A	16.052828
AAZ54412.1	279	280	A	A	2.9985683
AAZ54412.1	279	281	A	A	5.5576477
AAZ54412.1	279	282	A	A	6.2101502
AAZ54412.1	279	283	A	A	9.933735
AAZ54412.1	279	284	A	A	11.707195
AAZ54412.1	279	285	A	A	15.490914
AAZ54412.1	279	297	A	A	13.123764
AAZ54412.1	279	298	A	A	11.484369
AAZ54412.1	279	299	A	A	14.014628
AAZ54412.1	279	300	A	A	11.871706
AAZ54412.1	279	301	A	A	12.893169
AAZ54412.1	279	302	A	A	10.1084
AAZ54412.1	279	303	A	A	7.9106007
AAZ54412.1	279	345	A	A	6.319643
AAZ54412.1	279	346	A	A	6.074147
AAZ54412.1	279	347	A	A	4.606649
AAZ54412.1	279	348	A	A	6.179208
AAZ54412.1	279	349	A	A	8.14742
AAZ54412.1	279	350	A	A	10.967124
AAZ54412.1	279	351	A	A	14.306938
AAZ54412.1	279	352	A	A	18.009039
AAZ54412.1	279	369	A	A	10.4407835
AAZ54412.1	279	370	A	A	10.4920225
AAZ54412.1	279	371	A	A	9.013447
AAZ54412.1	279	372	A	A	12.784904
AAZ54412.1	280	281	A	A	3.8580456
AAZ54412.1	280	282	A	A	6.24728
AAZ54412.1	280	283	A	A	9.288141
AAZ54412.1	280	284	A	A	10.976251
AAZ54412.1	280	285	A	A	14.683763
AAZ54412.1	280	297	A	A	11.197813
AAZ54412.1	280	298	A	A	9.230885
AAZ54412.1	280	299	A	A	11.353911
AAZ54412.1	280	300	A	A	8.993278
AAZ54412.1	280	301	A	A	9.906014
AAZ54412.1	280	302	A	A	7.273388
AAZ54412.1	280	303	A	A	5.055898
AAZ54412.1	280	345	A	A	9.249573
AAZ54412.1	280	346	A	A	8.860827
AAZ54412.1	280	347	A	A	6.8382726
AAZ54412.1	280	348	A	A	6.9486485
AAZ54412.1	280	349	A	A	8.266216
AAZ54412.1	280	350	A	A	10.163343
AAZ54412.1	280	351	A	A	13.842673
AAZ54412.1	280	352	A	A	17.403938
AAZ54412.1	280	369	A	A	9.3209715
AAZ54412.1	280	370	A	A	8.794634
AAZ54412.1	280	371	A	A	6.517935
AAZ54412.1	280	372	A	A	10.154989
AAZ54412.1	281	282	A	A	3.8615332
AAZ54412.1	281	283	A	A	5.7904077
AAZ54412.1	281	284	A	A	7.2575517
AAZ54412.1	281	285	A	A	10.925971
AAZ54412.1	281	297	A	A	7.760283
AAZ54412.1	281	298	A	A	5.9908175
AAZ54412.1	281	299	A	A	8.96274
AAZ54412.1	281	300	A	A	7.8514247
AAZ54412.1	281	301	A	A	9.44771
AAZ54412.1	281	302	A	A	8.1071415
AAZ54412.1	281	303	A	A	4.458417
AAZ54412.1	281	345	A	A	10.532775
AAZ54412.1	281	346	A	A	10.679515
AAZ54412.1	281	347	A	A	9.785908
AAZ54412.1	281	348	A	A	9.789193
AAZ54412.1	281	349	A	A	11.745905
AAZ54412.1	281	350	A	A	13.229762
AAZ54412.1	281	351	A	A	16.967411
AAZ54412.1	281	352	A	A	20.328503
AAZ54412.1	281	369	A	A	12.762867
AAZ54412.1	281	370	A	A	11.574373
AAZ54412.1	281	371	A	A	8.4541025
AAZ54412.1	281	372	A	A	11.308035
AAZ54412.1	282	283	A	A	3.8906224
AAZ54412.1	282	284	A	A	6.4385915
AAZ54412.1	282	285	A	A	10.197441
AAZ54412.1	282	297	A	A	9.484221
AAZ54412.1	282	298	A	A	7.9874763
AAZ54412.1	282	299	A	A	11.336019
AAZ54412.1	282	300	A	A	10.819455
AAZ54412.1	282	301	A	A	13.054708
AAZ54412.1	282	302	A	A	11.902758
AAZ54412.1	282	303	A	A	8.299058
AAZ54412.1	282	345	A	A	8.745391
AAZ54412.1	282	346	A	A	10.074051
AAZ54412.1	282	347	A	A	10.407175
AAZ54412.1	282	348	A	A	11.593569
AAZ54412.1	282	349	A	A	13.984726
AAZ54412.1	282	350	A	A	16.160408
AAZ54412.1	282	351	A	A	19.767334
AAZ54412.1	282	352	A	A	23.294193
AAZ54412.1	282	369	A	A	15.3035555
AAZ54412.1	282	370	A	A	14.033996
AAZ54412.1	282	371	A	A	11.391337
AAZ54412.1	282	372	A	A	14.283273
AAZ54412.1	283	284	A	A	3.8384848
AAZ54412.1	283	285	A	A	7.105335
AAZ54412.1	283	297	A	A	7.4528623
AAZ54412.1	283	298	A	A	6.3443103
AAZ54412.1	283	299	A	A	9.832735
AAZ54412.1	283	300	A	A	10.644227
AAZ54412.1	283	301	A	A	13.253952
AAZ54412.1	283	302	A	A	13.189784
AAZ54412.1	283	303	A	A	9.4329815
AAZ54412.1	283	345	A	A	12.358265
AAZ54412.1	283	346	A	A	13.72292
AAZ54412.1	283	347	A	A	14.162288
AAZ54412.1	283	348	A	A	14.906707
AAZ54412.1	283	349	A	A	17.283985
AAZ54412.1	283	350	A	A	18.990807
AAZ54412.1	283	351	A	A	22.695843
AAZ54412.1	283	352	A	A	26.050156
AAZ54412.1	283	369	A	A	18.137571
AAZ54412.1	283	370	A	A	16.377558
AAZ54412.1	283	371	A	A	13.262506
AAZ54412.1	283	372	A	A	15.398993
AAZ54412.1	284	285	A	A	3.8256936
AAZ54412.1	284	297	A	A	5.6044965
AAZ54412.1	284	298	A	A	6.7218013
AAZ54412.1	284	299	A	A	10.434281
AAZ54412.1	284	300	A	A	11.951004
AAZ54412.1	284	301	A	A	13.760021
AAZ54412.1	284	302	A	A	13.851682
AAZ54412.1	284	303	A	A	10.126169
AAZ54412.1	284	345	A	A	14.101295
AAZ54412.1	284	346	A	A	14.727464
AAZ54412.1	284	347	A	A	15.403222
AAZ54412.1	284	348	A	A	15.474037
AAZ54412.1	284	349	A	A	18.238897
AAZ54412.1	284	350	A	A	19.588854
AAZ54412.1	284	351	A	A	23.169815
AAZ54412.1	284	352	A	A	26.262867
AAZ54412.1	284	369	A	A	19.984365
AAZ54412.1	284	370	A	A	18.61757
AAZ54412.1	284	371	A	A	15.219768
AAZ54412.1	284	372	A	A	17.274313
AAZ54412.1	285	297	A	A	6.6026387
AAZ54412.1	285	298	A	A	8.874649
AAZ54412.1	285	299	A	A	12.005204
AAZ54412.1	285	300	A	A	14.383794
AAZ54412.1	285	301	A	A	16.008314
AAZ54412.1	285	302	A	A	16.679087
AAZ54412.1	285	303	A	A	13.176906
AAZ54412.1	285	345	A	A	17.574612
AAZ54412.1	285	346	A	A	18.147099
AAZ54412.1	285	347	A	A	19.023325
AAZ54412.1	285	348	A	A	18.871267
AAZ54412.1	285	349	A	A	21.71163
AAZ54412.1	285	350	A	A	22.79817
AAZ54412.1	285	351	A	A	26.30578
AAZ54412.1	285	352	A	A	29.193592
AAZ54412.1	285	369	A	A	23.51596
AAZ54412.1	285	370	A	A	22.064634
AAZ54412.1	285	371	A	A	18.516457
AAZ54412.1	285	372	A	A	20.169334
AAZ54412.1	297	298	A	A	3.8589582
AAZ54412.1	297	299	A	A	6.4953814
AAZ54412.1	297	300	A	A	8.696015
AAZ54412.1	297	301	A	A	9.608029
AAZ54412.1	297	302	A	A	10.755351
AAZ54412.1	297	303	A	A	7.832152
AAZ54412.1	297	345	A	A	17.419445
AAZ54412.1	297	346	A	A	17.282362
AAZ54412.1	297	347	A	A	16.802858
AAZ54412.1	297	348	A	A	15.753031
AAZ54412.1	297	349	A	A	17.798706
AAZ54412.1	297	350	A	A	18.056639
AAZ54412.1	297	351	A	A	21.62097
AAZ54412.1	297	352	A	A	24.2789
AAZ54412.1	297	369	A	A	18.696741
AAZ54412.1	297	370	A	A	17.175547
AAZ54412.1	297	371	A	A	13.401247
AAZ54412.1	297	372	A	A	14.544099
AAZ54412.1	298	299	A	A	3.8539155
AAZ54412.1	298	300	A	A	5.5120273
AAZ54412.1	298	301	A	A	7.704536
AAZ54412.1	298	302	A	A	9.013034
AAZ54412.1	298	303	A	A	6.010472
AAZ54412.1	298	345	A	A	16.266327
AAZ54412.1	298	346	A	A	16.57746
AAZ54412.1	298	347	A	A	15.656279
AAZ54412.1	298	348	A	A	15.034109
AAZ54412.1	298	349	A	A	16.55713
AAZ54412.1	298	350	A	A	16.995989
AAZ54412.1	298	351	A	A	20.738747
AAZ54412.1	298	352	A	A	23.639597
AAZ54412.1	298	369	A	A	16.26938
AAZ54412.1	298	370	A	A	14.199444
AAZ54412.1	298	371	A	A	10.462307
AAZ54412.1	298	372	A	A	11.443178
AAZ54412.1	299	300	A	A	3.822636
AAZ54412.1	299	301	A	A	6.0946264
AAZ54412.1	299	302	A	A	8.869858
AAZ54412.1	299	303	A	A	7.33766
AAZ54412.1	299	345	A	A	19.324104
AAZ54412.1	299	346	A	A	19.57237
AAZ54412.1	299	347	A	A	18.099564
AAZ54412.1	299	348	A	A	17.190733
AAZ54412.1	299	349	A	A	17.994556
AAZ54412.1	299	350	A	A	17.816847
AAZ54412.1	299	351	A	A	21.45892
AAZ54412.1	299	352	A	A	24.082247
AAZ54412.1	299	369	A	A	16.409267
AAZ54412.1	299	370	A	A	13.876687
AAZ54412.1	299	371	A	A	10.23549
AAZ54412.1	299	372	A	A	9.845638
AAZ54412.1	300	301	A	A	3.8718784
AAZ54412.1	300	302	A	A	5.959322
AAZ54412.1	300	303	A	A	5.2813206
AAZ54412.1	300	345	A	A	17.687027
AAZ54412.1	300	346	A	A	17.754398
AAZ54412.1	300	347	A	A	15.711633
AAZ54412.1	300	348	A	A	14.790396
AAZ54412.1	300	349	A	A	15.000453
AAZ54412.1	300	350	A	A	14.780791
AAZ54412.1	300	351	A	A	18.410053
AAZ54412.1	300	352	A	A	21.138868
AAZ54412.1	300	369	A	A	12.694556
AAZ54412.1	300	370	A	A	10.085843
AAZ54412.1	300	371	A	A	6.4908347
AAZ54412.1	300	372	A	A	6.18006
AAZ54412.1	301	302	A	A	3.8571603
AAZ54412.1	301	303	A	A	5.3423862
AAZ54412.1	301	345	A	A	19.08608
AAZ54412.1	301	346	A	A	18.377813
AAZ54412.1	301	347	A	A	15.945431
AAZ54412.1	301	348	A	A	14.133659
AAZ54412.1	301	349	A	A	13.980604
AAZ54412.1	301	350	A	A	12.849609
AAZ54412.1	301	351	A	A	16.212633
AAZ54412.1	301	352	A	A	18.492388
AAZ54412.1	301	369	A	A	12.059242
AAZ54412.1	301	370	A	A	10.294365
AAZ54412.1	301	371	A	A	6.9340653
AAZ54412.1	301	372	A	A	6.3585496
AAZ54412.1	302	303	A	A	3.8280332
AAZ54412.1	302	345	A	A	16.405655
AAZ54412.1	302	346	A	A	15.267625
AAZ54412.1	302	347	A	A	12.515844
AAZ54412.1	302	348	A	A	10.480718
AAZ54412.1	302	349	A	A	10.132417
AAZ54412.1	302	350	A	A	9.131713
AAZ54412.1	302	351	A	A	12.658894
AAZ54412.1	302	352	A	A	15.269275
AAZ54412.1	302	369	A	A	8.993672
AAZ54412.1	302	370	A	A	8.163838
AAZ54412.1	302	371	A	A	5.0587416
AAZ54412.1	302	372	A	A	6.413229
AAZ54412.1	303	345	A	A	13.94077
AAZ54412.1	303	346	A	A	13.2525835
AAZ54412.1	303	347	A	A	11.257481
AAZ54412.1	303	348	A	A	9.901507
AAZ54412.1	303	349	A	A	10.815536
AAZ54412.1	303	350	A	A	11.001065
AAZ54412.1	303	351	A	A	14.75778
AAZ54412.1	303	352	A	A	17.742907
AAZ54412.1	303	369	A	A	10.876726
AAZ54412.1	303	370	A	A	9.722591
AAZ54412.1	303	371	A	A	6.127264
AAZ54412.1	303	372	A	A	8.347518
AAZ54412.1	345	346	A	A	3.809794
AAZ54412.1	345	347	A	A	6.2477894
AAZ54412.1	345	348	A	A	9.648621
AAZ54412.1	345	349	A	A	12.112435
AAZ54412.1	345	350	A	A	15.662541
AAZ54412.1	345	351	A	A	18.270975
AAZ54412.1	345	352	A	A	21.93319
AAZ54412.1	345	369	A	A	15.409147
AAZ54412.1	345	370	A	A	15.818357
AAZ54412.1	345	371	A	A	15.012839
AAZ54412.1	345	372	A	A	18.745893
AAZ54412.1	346	347	A	A	3.80575
AAZ54412.1	346	348	A	A	6.669701
AAZ54412.1	346	349	A	A	9.566882
AAZ54412.1	346	350	A	A	13.051027
AAZ54412.1	346	351	A	A	15.351759
AAZ54412.1	346	352	A	A	18.861767
AAZ54412.1	346	369	A	A	14.3272505
AAZ54412.1	346	370	A	A	15.518874
AAZ54412.1	346	371	A	A	14.720511
AAZ54412.1	346	372	A	A	18.569025
AAZ54412.1	347	348	A	A	3.8148835
AAZ54412.1	347	349	A	A	5.9415526
AAZ54412.1	347	350	A	A	9.554934
AAZ54412.1	347	351	A	A	12.025762
AAZ54412.1	347	352	A	A	15.690379
AAZ54412.1	347	369	A	A	10.622117
AAZ54412.1	347	370	A	A	12.180644
AAZ54412.1	347	371	A	A	11.751768
AAZ54412.1	347	372	A	A	15.591748
AAZ54412.1	348	349	A	A	3.8060346
AAZ54412.1	348	350	A	A	6.5832057
AAZ54412.1	348	351	A	A	9.206768
AAZ54412.1	348	352	A	A	12.722266
AAZ54412.1	348	369	A	A	9.855812
AAZ54412.1	348	370	A	A	11.879852
AAZ54412.1	348	371	A	A	11.0792675
AAZ54412.1	348	372	A	A	14.68176
AAZ54412.1	349	350	A	A	3.8064005
AAZ54412.1	349	351	A	A	6.3205934
AAZ54412.1	349	352	A	A	10.090276
AAZ54412.1	349	369	A	A	6.896921
AAZ54412.1	349	370	A	A	9.800066
AAZ54412.1	349	371	A	A	10.04767
AAZ54412.1	349	372	A	A	13.332415
AAZ54412.1	350	351	A	A	3.809297
AAZ54412.1	350	352	A	A	7.255534
AAZ54412.1	350	369	A	A	6.9784584
AAZ54412.1	350	370	A	A	10.029033
AAZ54412.1	350	371	A	A	10.177397
AAZ54412.1	350	372	A	A	12.670081
AAZ54412.1	351	352	A	A	3.788479
AAZ54412.1	351	369	A	A	9.351375
AAZ54412.1	351	370	A	A	12.88137
AAZ54412.1	351	371	A	A	13.649959
AAZ54412.1	351	372	A	A	15.802584
AAZ54412.1	352	369	A	A	12.455351
AAZ54412.1	352	370	A	A	15.898258
AAZ54412.1	352	371	A	A	16.723793
AAZ54412.1	352	372	A	A	18.359856
AAZ54412.1	369	370	A	A	3.8574693
AAZ54412.1	369	371	A	A	6.3313093
AAZ54412.1	369	372	A	A	8.503065
AAZ54412.1	370	371	A	A	3.8153386
AAZ54412.1	370	372	A	A	5.423607
AAZ54412.1	371	372	A	A	3.8597703
QEV12655.1	8	9	A	A	3.786953
QEV12655.1	8	10	A	A	6.5611176
QEV12655.1	8	184	A	A	24.537806
QEV12655.1	8	185	A	A	24.55325
QEV12655.1	8	186	A	A	26.303658
QEV12655.1	8	187	A	A	29.807991
QEV12655.1	8	188	A	A	30.278313
QEV12655.1	8	189	A	A	30.08122
QEV12655.1	8	199	A	A	33.816223
QEV12655.1	8	200	A	A	33.02966
QEV12655.1	8	201	A	A	31.27639
QEV12655.1	8	202	A	A	31.568302
QEV12655.1	8	203	A	A	28.914932
QEV12655.1	8	204	A	A	27.673393
QEV12655.1	8	205	A	A	24.29374
QEV12655.1	8	226	A	A	28.750452
QEV12655.1	8	227	A	A	29.499512
QEV12655.1	8	228	A	A	27.204401
QEV12655.1	8	229	A	A	28.60578
QEV12655.1	8	230	A	A	26.380415
QEV12655.1	8	248	A	A	19.754019
QEV12655.1	8	249	A	A	19.86529
QEV12655.1	8	250	A	A	19.811869
QEV12655.1	8	251	A	A	20.350037
QEV12655.1	8	252	A	A	20.119957
QEV12655.1	8	253	A	A	16.24902
QEV12655.1	8	254	A	A	16.240412
QEV12655.1	8	255	A	A	14.773561
QEV12655.1	8	256	A	A	18.423918
QEV12655.1	8	257	A	A	21.753311
QEV12655.1	8	258	A	A	22.337772
QEV12655.1	8	259	A	A	19.532146
QEV12655.1	8	260	A	A	22.209826
QEV12655.1	8	261	A	A	19.853859
QEV12655.1	8	262	A	A	18.032785
QEV12655.1	8	263	A	A	21.544111
QEV12655.1	8	273	A	A	10.656305
QEV12655.1	8	274	A	A	7.0738854
QEV12655.1	8	275	A	A	6.5177126
QEV12655.1	8	276	A	A	5.0026536
QEV12655.1	8	277	A	A	6.351879
QEV12655.1	8	278	A	A	9.322777
QEV12655.1	8	279	A	A	12.955546
QEV12655.1	8	280	A	A	14.4242525
QEV12655.1	8	281	A	A	12.340211
QEV12655.1	8	282	A	A	9.7764435
QEV12655.1	8	283	A	A	10.437756
QEV12655.1	8	284	A	A	10.063422
QEV12655.1	8	285	A	A	11.6852455
QEV12655.1	8	297	A	A	15.169373
QEV12655.1	8	298	A	A	15.862771
QEV12655.1	8	299	A	A	19.681778
QEV12655.1	8	300	A	A	20.01944
QEV12655.1	8	301	A	A	21.70329
QEV12655.1	8	302	A	A	20.054733
QEV12655.1	8	303	A	A	16.532696
QEV12655.1	8	345	A	A	10.46073
QEV12655.1	8	346	A	A	11.408063
QEV12655.1	8	347	A	A	14.452422
QEV12655.1	8	348	A	A	16.293152
QEV12655.1	8	349	A	A	19.89079
QEV12655.1	8	350	A	A	22.666613
QEV12655.1	8	351	A	A	25.609362
QEV12655.1	8	352	A	A	28.81131
QEV12655.1	8	369	A	A	21.372831
QEV12655.1	8	370	A	A	22.365286
QEV12655.1	8	371	A	A	20.318184
QEV12655.1	8	372	A	A	23.503672
QEV12655.1	9	10	A	A	3.8319528
QEV12655.1	9	184	A	A	25.387468
QEV12655.1	9	185	A	A	25.847607
QEV12655.1	9	186	A	A	27.581877
QEV12655.1	9	187	A	A	31.193892
QEV12655.1	9	188	A	A	31.269474
QEV12655.1	9	189	A	A	30.82749
QEV12655.1	9	199	A	A	34.578102
QEV12655.1	9	200	A	A	33.661102
QEV12655.1	9	201	A	A	31.563456
QEV12655.1	9	202	A	A	31.667202
QEV12655.1	9	203	A	A	29.09264
QEV12655.1	9	204	A	A	27.381514
QEV12655.1	9	205	A	A	24.111546
QEV12655.1	9	226	A	A	30.17765
QEV12655.1	9	227	A	A	31.148672
QEV12655.1	9	228	A	A	29.141277
QEV12655.1	9	229	A	A	30.852749
QEV12655.1	9	230	A	A	28.86959
QEV12655.1	9	248	A	A	20.41387
QEV12655.1	9	249	A	A	20.883825
QEV12655.1	9	250	A	A	20.559898
QEV12655.1	9	251	A	A	21.423254
QEV12655.1	9	252	A	A	21.815928
QEV12655.1	9	253	A	A	18.098099
QEV12655.1	9	254	A	A	18.024576
QEV12655.1	9	255	A	A	17.095757
QEV12655.1	9	256	A	A	20.658415
QEV12655.1	9	257	A	A	24.085062
QEV12655.1	9	258	A	A	24.505217
QEV12655.1	9	259	A	A	21.924162
QEV12655.1	9	260	A	A	24.5613
QEV12655.1	9	261	A	A	22.102037
QEV12655.1	9	262	A	A	20.770636
QEV12655.1	9	263	A	A	24.434883
QEV12655.1	9	273	A	A	13.5885725
QEV12655.1	9	274	A	A	9.98916
QEV12655.1	9	275	A	A	8.767827
QEV12655.1	9	276	A	A	5.6348205
QEV12655.1	9	277	A	A	5.2153277
QEV12655.1	9	278	A	A	7.5477486
QEV12655.1	9	279	A	A	11.356223
QEV12655.1	9	280	A	A	13.179594
QEV12655.1	9	281	A	A	11.862067
QEV12655.1	9	282	A	A	10.083916
QEV12655.1	9	283	A	A	11.82217
QEV12655.1	9	284	A	A	11.484713
QEV12655.1	9	285	A	A	13.698802
QEV12655.1	9	297	A	A	15.835803
QEV12655.1	9	298	A	A	16.47459
QEV12655.1	9	299	A	A	20.233477
QEV12655.1	9	300	A	A	20.000496
QEV12655.1	9	301	A	A	21.158482
QEV12655.1	9	302	A	A	18.926735
QEV12655.1	9	303	A	A	15.791347
QEV12655.1	9	345	A	A	8.296095
QEV12655.1	9	346	A	A	8.364281
QEV12655.1	9	347	A	A	11.729917
QEV12655.1	9	348	A	A	13.582289
QEV12655.1	9	349	A	A	17.262705
QEV12655.1	9	350	A	A	20.11402
QEV12655.1	9	351	A	A	22.758648
QEV12655.1	9	352	A	A	25.887217
QEV12655.1	9	369	A	A	19.55292
QEV12655.1	9	370	A	A	21.101795
QEV12655.1	9	371	A	A	19.315231
QEV12655.1	9	372	A	A	22.778591
QEV12655.1	10	184	A	A	23.148848
QEV12655.1	10	185	A	A	24.10158
QEV12655.1	10	186	A	A	26.029222
QEV12655.1	10	187	A	A	29.759668
QEV12655.1	10	188	A	A	29.664417
QEV12655.1	10	189	A	A	28.822187
QEV12655.1	10	199	A	A	33.183353
QEV12655.1	10	200	A	A	31.916094
QEV12655.1	10	201	A	A	29.51115
QEV12655.1	10	202	A	A	29.25159
QEV12655.1	10	203	A	A	26.5717
QEV12655.1	10	204	A	A	24.576654
QEV12655.1	10	205	A	A	21.292208
QEV12655.1	10	226	A	A	28.376907
QEV12655.1	10	227	A	A	29.699446
QEV12655.1	10	228	A	A	28.106447
QEV12655.1	10	229	A	A	29.982038
QEV12655.1	10	230	A	A	28.189203
QEV12655.1	10	248	A	A	17.874193
QEV12655.1	10	249	A	A	18.715717
QEV12655.1	10	250	A	A	18.373817
QEV12655.1	10	251	A	A	19.743462
QEV12655.1	10	252	A	A	20.744104
QEV12655.1	10	253	A	A	17.298462
QEV12655.1	10	254	A	A	17.674091
QEV12655.1	10	255	A	A	17.572245
QEV12655.1	10	256	A	A	21.13644
QEV12655.1	10	257	A	A	24.375496
QEV12655.1	10	258	A	A	24.244219
QEV12655.1	10	259	A	A	21.699503
QEV12655.1	10	260	A	A	23.98591
QEV12655.1	10	261	A	A	21.272047
QEV12655.1	10	262	A	A	20.578262
QEV12655.1	10	263	A	A	24.370865
QEV12655.1	10	273	A	A	13.893992
QEV12655.1	10	274	A	A	10.72282
QEV12655.1	10	275	A	A	9.85196
QEV12655.1	10	276	A	A	6.3002186
QEV12655.1	10	277	A	A	6.533829
QEV12655.1	10	278	A	A	6.756124
QEV12655.1	10	279	A	A	10.130511
QEV12655.1	10	280	A	A	11.416783
QEV12655.1	10	281	A	A	10.072569
QEV12655.1	10	282	A	A	9.580226
QEV12655.1	10	283	A	A	11.359372
QEV12655.1	10	284	A	A	10.4081745
QEV12655.1	10	285	A	A	12.806694
QEV12655.1	10	297	A	A	13.718126
QEV12655.1	10	298	A	A	14.717159
QEV12655.1	10	299	A	A	18.365313
QEV12655.1	10	300	A	A	18.04749
QEV12655.1	10	301	A	A	18.616358
QEV12655.1	10	302	A	A	16.248335
QEV12655.1	10	303	A	A	13.383288
QEV12655.1	10	345	A	A	9.009619
QEV12655.1	10	346	A	A	7.583684
QEV12655.1	10	347	A	A	10.28
QEV12655.1	10	348	A	A	11.125471
QEV12655.1	10	349	A	A	14.945227
QEV12655.1	10	350	A	A	17.343899
QEV12655.1	10	351	A	A	19.939003
QEV12655.1	10	352	A	A	22.864727
QEV12655.1	10	369	A	A	17.985144
QEV12655.1	10	370	A	A	19.510921
QEV12655.1	10	371	A	A	17.419739
QEV12655.1	10	372	A	A	20.78508
QEV12655.1	184	185	A	A	3.836709
QEV12655.1	184	186	A	A	6.846383
QEV12655.1	184	187	A	A	9.989949
QEV12655.1	184	188	A	A	10.851263
QEV12655.1	184	189	A	A	8.347119
QEV12655.1	184	199	A	A	17.026773
QEV12655.1	184	200	A	A	14.072402
QEV12655.1	184	201	A	A	12.3680935
QEV12655.1	184	202	A	A	10.985768
QEV12655.1	184	203	A	A	7.473238
QEV12655.1	184	204	A	A	9.052473
QEV12655.1	184	205	A	A	6.988461
QEV12655.1	184	226	A	A	6.278918
QEV12655.1	184	227	A	A	8.902337
QEV12655.1	184	228	A	A	10.205077
QEV12655.1	184	229	A	A	12.4282675
QEV12655.1	184	230	A	A	13.049628
QEV12655.1	184	248	A	A	8.656734
QEV12655.1	184	249	A	A	5.830488
QEV12655.1	184	250	A	A	4.8577576
QEV12655.1	184	251	A	A	5.9757066
QEV12655.1	184	252	A	A	8.423627
QEV12655.1	184	253	A	A	10.807326
QEV12655.1	184	254	A	A	13.446471
QEV12655.1	184	255	A	A	16.978382
QEV12655.1	184	256	A	A	17.753283
QEV12655.1	184	257	A	A	17.347546
QEV12655.1	184	258	A	A	13.801497
QEV12655.1	184	259	A	A	13.084277
QEV12655.1	184	260	A	A	11.43325
QEV12655.1	184	261	A	A	10.127054
QEV12655.1	184	262	A	A	13.811221
QEV12655.1	184	263	A	A	15.279706
QEV12655.1	184	273	A	A	17.116056
QEV12655.1	184	274	A	A	19.041878
QEV12655.1	184	275	A	A	20.161898
QEV12655.1	184	276	A	A	21.085972
QEV12655.1	184	277	A	A	24.017555
QEV12655.1	184	278	A	A	22.084885
QEV12655.1	184	279	A	A	21.14549
QEV12655.1	184	280	A	A	18.453928
QEV12655.1	184	281	A	A	15.96583
QEV12655.1	184	282	A	A	18.029835
QEV12655.1	184	283	A	A	15.604232
QEV12655.1	184	284	A	A	14.5212965
QEV12655.1	184	285	A	A	14.100138
QEV12655.1	184	297	A	A	9.551944
QEV12655.1	184	298	A	A	10.127443
QEV12655.1	184	299	A	A	8.004954
QEV12655.1	184	300	A	A	11.171718
QEV12655.1	184	301	A	A	11.260025
QEV12655.1	184	302	A	A	14.511737
QEV12655.1	184	303	A	A	13.777439
QEV12655.1	184	345	A	A	26.5113
QEV12655.1	184	346	A	A	25.8879
QEV12655.1	184	347	A	A	24.789928
QEV12655.1	184	348	A	A	22.950129
QEV12655.1	184	349	A	A	24.081163
QEV12655.1	184	350	A	A	23.358917
QEV12655.1	184	351	A	A	26.489595
QEV12655.1	184	352	A	A	28.244743
QEV12655.1	184	369	A	A	23.452595
QEV12655.1	184	370	A	A	20.963402
QEV12655.1	184	371	A	A	17.375324
QEV12655.1	184	372	A	A	16.076738
QEV12655.1	185	186	A	A	3.8160858
QEV12655.1	185	187	A	A	7.112925
QEV12655.1	185	188	A	A	8.861066
QEV12655.1	185	189	A	A	7.6261373
QEV12655.1	185	199	A	A	15.205217
QEV12655.1	185	200	A	A	12.828628
QEV12655.1	185	201	A	A	12.082584
QEV12655.1	185	202	A	A	11.814637
QEV12655.1	185	203	A	A	9.100009
QEV12655.1	185	204	A	A	11.425916
QEV12655.1	185	205	A	A	9.805705
QEV12655.1	185	226	A	A	4.794347
QEV12655.1	185	227	A	A	5.948751
QEV12655.1	185	228	A	A	6.4626193
QEV12655.1	185	229	A	A	9.061695
QEV12655.1	185	230	A	A	10.065042
QEV12655.1	185	248	A	A	11.054936
QEV12655.1	185	249	A	A	7.4726467
QEV12655.1	185	250	A	A	6.261447
QEV12655.1	185	251	A	A	4.9725375
QEV12655.1	185	252	A	A	5.8224173
QEV12655.1	185	253	A	A	9.15607
QEV12655.1	185	254	A	A	11.469692
QEV12655.1	185	255	A	A	14.865677
QEV12655.1	185	256	A	A	15.049083
QEV12655.1	185	257	A	A	14.096019
QEV12655.1	185	258	A	A	10.379858
QEV12655.1	185	259	A	A	10.112479
QEV12655.1	185	260	A	A	8.185856
QEV12655.1	185	261	A	A	7.9522905
QEV12655.1	185	262	A	A	11.651955
QEV12655.1	185	263	A	A	12.5697155
QEV12655.1	185	273	A	A	16.172796
QEV12655.1	185	274	A	A	18.428318
QEV12655.1	185	275	A	A	19.505573
QEV12655.1	185	276	A	A	21.071486
QEV12655.1	185	277	A	A	24.09236
QEV12655.1	185	278	A	A	22.532545
QEV12655.1	185	279	A	A	21.61555
QEV12655.1	185	280	A	A	19.056904
QEV12655.1	185	281	A	A	16.449768
QEV12655.1	185	282	A	A	17.840645
QEV12655.1	185	283	A	A	15.037838
QEV12655.1	185	284	A	A	14.548184
QEV12655.1	185	285	A	A	14.002032
QEV12655.1	185	297	A	A	10.473948
QEV12655.1	185	298	A	A	10.231454
QEV12655.1	185	299	A	A	7.938923
QEV12655.1	185	300	A	A	11.434728
QEV12655.1	185	301	A	A	12.68865
QEV12655.1	185	302	A	A	16.036486
QEV12655.1	185	303	A	A	14.85091
QEV12655.1	185	345	A	A	26.753532
QEV12655.1	185	346	A	A	26.675484
QEV12655.1	185	347	A	A	25.708202
QEV12655.1	185	348	A	A	24.357481
QEV12655.1	185	349	A	A	25.523146
QEV12655.1	185	350	A	A	25.215912
QEV12655.1	185	351	A	A	28.576136
QEV12655.1	185	352	A	A	30.649117
QEV12655.1	185	369	A	A	24.110054
QEV12655.1	185	370	A	A	21.34801
QEV12655.1	185	371	A	A	17.929914
QEV12655.1	185	372	A	A	16.555605
QEV12655.1	186	187	A	A	3.8397381
QEV12655.1	186	188	A	A	5.3322234
QEV12655.1	186	189	A	A	5.4610357
QEV12655.1	186	199	A	A	11.557272
QEV12655.1	186	200	A	A	9.557883
QEV12655.1	186	201	A	A	9.580282
QEV12655.1	186	202	A	A	10.367861
QEV12655.1	186	203	A	A	8.819651
QEV12655.1	186	204	A	A	11.688703
QEV12655.1	186	205	A	A	11.076572
QEV12655.1	186	226	A	A	6.275055
QEV12655.1	186	227	A	A	5.2112355
QEV12655.1	186	228	A	A	5.4623013
QEV12655.1	186	229	A	A	9.0531645
QEV12655.1	186	230	A	A	11.159754
QEV12655.1	186	248	A	A	14.631164
QEV12655.1	186	249	A	A	11.00941
QEV12655.1	186	250	A	A	8.927618
QEV12655.1	186	251	A	A	6.309031
QEV12655.1	186	252	A	A	6.634754
QEV12655.1	186	253	A	A	10.4288845
QEV12655.1	186	254	A	A	11.552262
QEV12655.1	186	255	A	A	14.981826
QEV12655.1	186	256	A	A	14.253017
QEV12655.1	186	257	A	A	12.802782
QEV12655.1	186	258	A	A	9.203269
QEV12655.1	186	259	A	A	10.3811865
QEV12655.1	186	260	A	A	8.939992
QEV12655.1	186	261	A	A	10.128917
QEV12655.1	186	262	A	A	13.404864
QEV12655.1	186	263	A	A	13.894499
QEV12655.1	186	273	A	A	18.149834
QEV12655.1	186	274	A	A	20.175325
QEV12655.1	186	275	A	A	20.70761
QEV12655.1	186	276	A	A	22.45087
QEV12655.1	186	277	A	A	25.171585
QEV12655.1	186	278	A	A	23.524931
QEV12655.1	186	279	A	A	22.147142
QEV12655.1	186	280	A	A	19.549406
QEV12655.1	186	281	A	A	17.435167
QEV12655.1	186	282	A	A	18.697592
QEV12655.1	186	283	A	A	16.192604
QEV12655.1	186	284	A	A	16.560432
QEV12655.1	186	285	A	A	16.55189
QEV12655.1	186	297	A	A	12.835366
QEV12655.1	186	298	A	A	11.463197
QEV12655.1	186	299	A	A	8.420835
QEV12655.1	186	300	A	A	11.226423
QEV12655.1	186	301	A	A	12.92725
QEV12655.1	186	302	A	A	16.491653
QEV12655.1	186	303	A	A	15.653714
QEV12655.1	186	345	A	A	27.479298
QEV12655.1	186	346	A	A	27.700169
QEV12655.1	186	347	A	A	26.420942
QEV12655.1	186	348	A	A	25.24146
QEV12655.1	186	349	A	A	25.984758
QEV12655.1	186	350	A	A	25.705767
QEV12655.1	186	351	A	A	29.10085
QEV12655.1	186	352	A	A	31.267847
QEV12655.1	186	369	A	A	23.676386
QEV12655.1	186	370	A	A	20.509714
QEV12655.1	186	371	A	A	17.487589
QEV12655.1	186	372	A	A	15.569556
QEV12655.1	187	188	A	A	3.8515694
QEV12655.1	187	189	A	A	5.5195804
QEV12655.1	187	199	A	A	9.715683
QEV12655.1	187	200	A	A	8.081513
QEV12655.1	187	201	A	A	9.532625
QEV12655.1	187	202	A	A	10.875425
QEV12655.1	187	203	A	A	10.443834
QEV12655.1	187	204	A	A	13.869182
QEV12655.1	187	205	A	A	14.081388
QEV12655.1	187	226	A	A	7.1956663
QEV12655.1	187	227	A	A	4.5017276
QEV12655.1	187	228	A	A	5.5436935
QEV12655.1	187	229	A	A	8.763471
QEV12655.1	187	230	A	A	11.903632
QEV12655.1	187	248	A	A	18.12739
QEV12655.1	187	249	A	A	14.569921
QEV12655.1	187	250	A	A	12.71923
QEV12655.1	187	251	A	A	10.109331
QEV12655.1	187	252	A	A	9.8618555
QEV12655.1	187	253	A	A	13.734737
QEV12655.1	187	254	A	A	14.421079
QEV12655.1	187	255	A	A	17.543926
QEV12655.1	187	256	A	A	16.10404
QEV12655.1	187	257	A	A	13.919459
QEV12655.1	187	258	A	A	10.53603
QEV12655.1	187	259	A	A	12.574101
QEV12655.1	187	260	A	A	10.803147
QEV12655.1	187	261	A	A	12.855559
QEV12655.1	187	262	A	A	15.920676
QEV12655.1	187	263	A	A	15.602317
QEV12655.1	187	273	A	A	21.362919
QEV12655.1	187	274	A	A	23.530603
QEV12655.1	187	275	A	A	24.00306
QEV12655.1	187	276	A	A	25.945024
QEV12655.1	187	277	A	A	28.58504
QEV12655.1	187	278	A	A	26.98352
QEV12655.1	187	279	A	A	25.431692
QEV12655.1	187	280	A	A	22.844612
QEV12655.1	187	281	A	A	20.96331
QEV12655.1	187	282	A	A	22.087965
QEV12655.1	187	283	A	A	19.620466
QEV12655.1	187	284	A	A	20.213257
QEV12655.1	187	285	A	A	20.098866
QEV12655.1	187	297	A	A	16.668055
QEV12655.1	187	298	A	A	15.146199
QEV12655.1	187	299	A	A	11.974754
QEV12655.1	187	300	A	A	14.322888
QEV12655.1	187	301	A	A	15.96558
QEV12655.1	187	302	A	A	19.63445
QEV12655.1	187	303	A	A	19.101963
QEV12655.1	187	345	A	A	30.778212
QEV12655.1	187	346	A	A	31.162155
QEV12655.1	187	347	A	A	29.752043
QEV12655.1	187	348	A	A	28.620684
QEV12655.1	187	349	A	A	29.1018
QEV12655.1	187	350	A	A	28.715895
QEV12655.1	187	351	A	A	32.03115
QEV12655.1	187	352	A	A	34.102684
QEV12655.1	187	369	A	A	26.313719
QEV12655.1	187	370	A	A	22.893902
QEV12655.1	187	371	A	A	20.222448
QEV12655.1	187	372	A	A	17.864807
QEV12655.1	188	189	A	A	3.8269944
QEV12655.1	188	199	A	A	6.560964
QEV12655.1	188	200	A	A	4.421462
QEV12655.1	188	201	A	A	5.9127626
QEV12655.1	188	202	A	A	8.059701
QEV12655.1	188	203	A	A	8.701695
QEV12655.1	188	204	A	A	11.919652
QEV12655.1	188	205	A	A	12.920701
QEV12655.1	188	226	A	A	9.873754
QEV12655.1	188	227	A	A	8.094837
QEV12655.1	188	228	A	A	9.06393
QEV12655.1	188	229	A	A	12.538058
QEV12655.1	188	230	A	A	15.485361
QEV12655.1	188	248	A	A	19.192636
QEV12655.1	188	249	A	A	15.798433
QEV12655.1	188	250	A	A	13.192362
QEV12655.1	188	251	A	A	10.600388
QEV12655.1	188	252	A	A	11.318899
QEV12655.1	188	253	A	A	14.891741
QEV12655.1	188	254	A	A	15.008307
QEV12655.1	188	255	A	A	18.37808
QEV12655.1	188	256	A	A	16.885258
QEV12655.1	188	257	A	A	15.167016
QEV12655.1	188	258	A	A	12.220946
QEV12655.1	188	259	A	A	14.544339
QEV12655.1	188	260	A	A	13.568273
QEV12655.1	188	261	A	A	15.31381
QEV12655.1	188	262	A	A	18.339535
QEV12655.1	188	263	A	A	18.569637
QEV12655.1	188	273	A	A	22.856113
QEV12655.1	188	274	A	A	24.504337
QEV12655.1	188	275	A	A	24.449255
QEV12655.1	188	276	A	A	26.019028
QEV12655.1	188	277	A	A	28.269075
QEV12655.1	188	278	A	A	26.276058
QEV12655.1	188	279	A	A	24.238068
QEV12655.1	188	280	A	A	21.538979
QEV12655.1	188	281	A	A	20.261768
QEV12655.1	188	282	A	A	21.765604
QEV12655.1	188	283	A	A	19.89324
QEV12655.1	188	284	A	A	20.857523
QEV12655.1	188	285	A	A	21.399193
QEV12655.1	188	297	A	A	17.044388
QEV12655.1	188	298	A	A	14.977984
QEV12655.1	188	299	A	A	11.350979
QEV12655.1	188	300	A	A	12.753633
QEV12655.1	188	301	A	A	14.089879
QEV12655.1	188	302	A	A	17.776798
QEV12655.1	188	303	A	A	17.868448
QEV12655.1	188	345	A	A	29.941418
QEV12655.1	188	346	A	A	30.206219
QEV12655.1	188	347	A	A	28.377407
QEV12655.1	188	348	A	A	27.098873
QEV12655.1	188	349	A	A	27.111975
QEV12655.1	188	350	A	A	26.511894
QEV12655.1	188	351	A	A	29.6938
QEV12655.1	188	352	A	A	31.68018
QEV12655.1	188	369	A	A	23.97085
QEV12655.1	188	370	A	A	20.37388
QEV12655.1	188	371	A	A	18.030466
QEV12655.1	188	372	A	A	15.200404
QEV12655.1	189	199	A	A	9.416926
QEV12655.1	189	200	A	A	6.0215034
QEV12655.1	189	201	A	A	5.365675
QEV12655.1	189	202	A	A	5.4725175
QEV12655.1	189	203	A	A	5.275292
QEV12655.1	189	204	A	A	8.895614
QEV12655.1	189	205	A	A	10.107575
QEV12655.1	189	226	A	A	8.308247
QEV12655.1	189	227	A	A	8.104847
QEV12655.1	189	228	A	A	10.139812
QEV12655.1	189	229	A	A	13.351949
QEV12655.1	189	230	A	A	15.953108
QEV12655.1	189	248	A	A	16.88988
QEV12655.1	189	249	A	A	13.886364
QEV12655.1	189	250	A	A	11.476952
QEV12655.1	189	251	A	A	9.910617
QEV12655.1	189	252	A	A	11.633582
QEV12655.1	189	253	A	A	15.095179
QEV12655.1	189	254	A	A	15.961788
QEV12655.1	189	255	A	A	19.624334
QEV12655.1	189	256	A	A	18.819893
QEV12655.1	189	257	A	A	17.51376
QEV12655.1	189	258	A	A	14.221351
QEV12655.1	189	259	A	A	15.722808
QEV12655.1	189	260	A	A	14.375096
QEV12655.1	189	261	A	A	15.248834
QEV12655.1	189	262	A	A	18.695173
QEV12655.1	189	263	A	A	19.270138
QEV12655.1	189	273	A	A	22.868866
QEV12655.1	189	274	A	A	24.521215
QEV12655.1	189	275	A	A	24.718075
QEV12655.1	189	276	A	A	25.896809
QEV12655.1	189	277	A	A	28.247206
QEV12655.1	189	278	A	A	25.994589
QEV12655.1	189	279	A	A	24.023333
QEV12655.1	189	280	A	A	21.153322
QEV12655.1	189	281	A	A	19.780443
QEV12655.1	189	282	A	A	21.810808
QEV12655.1	189	283	A	A	19.966797
QEV12655.1	189	284	A	A	20.334251
QEV12655.1	189	285	A	A	20.740349
QEV12655.1	189	297	A	A	15.806727
QEV12655.1	189	298	A	A	14.361259
QEV12655.1	189	299	A	A	10.654132
QEV12655.1	189	300	A	A	12.250274
QEV12655.1	189	301	A	A	12.632728
QEV12655.1	189	302	A	A	16.480862
QEV12655.1	189	303	A	A	16.908178
QEV12655.1	189	345	A	A	29.956459
QEV12655.1	189	346	A	A	29.750317
QEV12655.1	189	347	A	A	27.872223
QEV12655.1	189	348	A	A	26.143408
QEV12655.1	189	349	A	A	26.195536
QEV12655.1	189	350	A	A	25.191597
QEV12655.1	189	351	A	A	28.201805
QEV12655.1	189	352	A	A	29.878273
QEV12655.1	189	369	A	A	23.826704
QEV12655.1	189	370	A	A	20.439783
QEV12655.1	189	371	A	A	17.752213
QEV12655.1	189	372	A	A	14.926241
QEV12655.1	199	200	A	A	3.8754303
QEV12655.1	199	201	A	A	7.0496593
QEV12655.1	199	202	A	A	10.657796
QEV12655.1	199	203	A	A	13.085333
QEV12655.1	199	204	A	A	15.528901
QEV12655.1	199	205	A	A	17.372421
QEV12655.1	199	226	A	A	16.369146
QEV12655.1	199	227	A	A	14.183953
QEV12655.1	199	228	A	A	14.562519
QEV12655.1	199	229	A	A	17.910006
QEV12655.1	199	230	A	A	21.039907
QEV12655.1	199	248	A	A	25.087814
QEV12655.1	199	249	A	A	21.752016
QEV12655.1	199	250	A	A	18.672918
QEV12655.1	199	251	A	A	15.821153
QEV12655.1	199	252	A	A	16.419744
QEV12655.1	199	253	A	A	19.507069
QEV12655.1	199	254	A	A	18.46621
QEV12655.1	199	255	A	A	21.421993
QEV12655.1	199	256	A	A	19.199974
QEV12655.1	199	257	A	A	17.527596
QEV12655.1	199	258	A	A	15.7400875
QEV12655.1	199	259	A	A	18.869959
QEV12655.1	199	260	A	A	18.732069
QEV12655.1	199	261	A	A	20.921688
QEV12655.1	199	262	A	A	23.443167
QEV12655.1	199	263	A	A	23.633913
QEV12655.1	199	273	A	A	27.416649
QEV12655.1	199	274	A	A	28.545105
QEV12655.1	199	275	A	A	27.743666
QEV12655.1	199	276	A	A	29.221836
QEV12655.1	199	277	A	A	30.839235
QEV12655.1	199	278	A	A	28.70959
QEV12655.1	199	279	A	A	26.089626
QEV12655.1	199	280	A	A	23.573193
QEV12655.1	199	281	A	A	23.231411
QEV12655.1	199	282	A	A	24.597395
QEV12655.1	199	283	A	A	23.457365
QEV12655.1	199	284	A	A	25.226559
QEV12655.1	199	285	A	A	26.411438
QEV12655.1	199	297	A	A	21.906445
QEV12655.1	199	298	A	A	19.08175
QEV12655.1	199	299	A	A	15.533103
QEV12655.1	199	300	A	A	15.503252
QEV12655.1	199	301	A	A	16.893599
QEV12655.1	199	302	A	A	20.093483
QEV12655.1	199	303	A	A	20.768393
QEV12655.1	199	345	A	A	31.764114
QEV12655.1	199	346	A	A	32.324173
QEV12655.1	199	347	A	A	30.0514
QEV12655.1	199	348	A	A	29.026842
QEV12655.1	199	349	A	A	28.3152
QEV12655.1	199	350	A	A	27.741615
QEV12655.1	199	351	A	A	30.705517
QEV12655.1	199	352	A	A	32.704315
QEV12655.1	199	369	A	A	24.034958
QEV12655.1	199	370	A	A	20.171944
QEV12655.1	199	371	A	A	18.967346
QEV12655.1	199	372	A	A	15.669575
QEV12655.1	200	201	A	A	3.8263094
QEV12655.1	200	202	A	A	7.0134053
QEV12655.1	200	203	A	A	9.492172
QEV12655.1	200	204	A	A	12.221679
QEV12655.1	200	205	A	A	14.306576
QEV12655.1	200	226	A	A	13.725333
QEV12655.1	200	227	A	A	12.247959
QEV12655.1	200	228	A	A	13.436635
QEV12655.1	200	229	A	A	16.824326
QEV12655.1	200	230	A	A	19.884571
QEV12655.1	200	248	A	A	22.347723
QEV12655.1	200	249	A	A	19.223354
QEV12655.1	200	250	A	A	16.275383
QEV12655.1	200	251	A	A	13.956984
QEV12655.1	200	252	A	A	15.1932745
QEV12655.1	200	253	A	A	18.46731
QEV12655.1	200	254	A	A	18.1253
QEV12655.1	200	255	A	A	21.493587
QEV12655.1	200	256	A	A	19.841019
QEV12655.1	200	257	A	A	18.349882
QEV12655.1	200	258	A	A	15.8934145
QEV12655.1	200	259	A	A	18.466257
QEV12655.1	200	260	A	A	17.86038
QEV12655.1	200	261	A	A	19.531734
QEV12655.1	200	262	A	A	22.495926
QEV12655.1	200	263	A	A	22.883211
QEV12655.1	200	273	A	A	26.475988
QEV12655.1	200	274	A	A	27.736322
QEV12655.1	200	275	A	A	27.24514
QEV12655.1	200	276	A	A	28.484825
QEV12655.1	200	277	A	A	30.315098
QEV12655.1	200	278	A	A	27.974941
QEV12655.1	200	279	A	A	25.447077
QEV12655.1	200	280	A	A	22.705492
QEV12655.1	200	281	A	A	22.139389
QEV12655.1	200	282	A	A	23.954391
QEV12655.1	200	283	A	A	22.670908
QEV12655.1	200	284	A	A	23.922184
QEV12655.1	200	285	A	A	24.91905
QEV12655.1	200	297	A	A	19.96897
QEV12655.1	200	298	A	A	17.584146
QEV12655.1	200	299	A	A	13.797354
QEV12655.1	200	300	A	A	14.0929985
QEV12655.1	200	301	A	A	14.844458
QEV12655.1	200	302	A	A	18.356937
QEV12655.1	200	303	A	A	19.251823
QEV12655.1	200	345	A	A	31.41039
QEV12655.1	200	346	A	A	31.56066
QEV12655.1	200	347	A	A	29.280088
QEV12655.1	200	348	A	A	27.838453
QEV12655.1	200	349	A	A	27.23648
QEV12655.1	200	350	A	A	26.304728
QEV12655.1	200	351	A	A	29.194983
QEV12655.1	200	352	A	A	30.948393
QEV12655.1	200	369	A	A	23.667294
QEV12655.1	200	370	A	A	19.903353
QEV12655.1	200	371	A	A	18.183384
QEV12655.1	200	372	A	A	14.769954
QEV12655.1	201	202	A	A	3.8110366
QEV12655.1	201	203	A	A	6.544892
QEV12655.1	201	204	A	A	8.6544
QEV12655.1	201	205	A	A	11.086676
QEV12655.1	201	226	A	A	13.631104
QEV12655.1	201	227	A	A	13.139824
QEV12655.1	201	228	A	A	14.491054
QEV12655.1	201	229	A	A	18.03273
QEV12655.1	201	230	A	A	20.64472
QEV12655.1	201	248	A	A	20.166481
QEV12655.1	201	249	A	A	17.403456
QEV12655.1	201	250	A	A	14.247517
QEV12655.1	201	251	A	A	12.555785
QEV12655.1	201	252	A	A	14.685739
QEV12655.1	201	253	A	A	17.599031
QEV12655.1	201	254	A	A	17.515507
QEV12655.1	201	255	A	A	21.145308
QEV12655.1	201	256	A	A	20.110582
QEV12655.1	201	257	A	A	19.245798
QEV12655.1	201	258	A	A	16.667347
QEV12655.1	201	259	A	A	18.652334
QEV12655.1	201	260	A	A	18.226542
QEV12655.1	201	261	A	A	19.178417
QEV12655.1	201	262	A	A	22.2911
QEV12655.1	201	263	A	A	23.253162
QEV12655.1	201	273	A	A	25.459898
QEV12655.1	201	274	A	A	26.434307
QEV12655.1	201	275	A	A	25.87647
QEV12655.1	201	276	A	A	26.659384
QEV12655.1	201	277	A	A	28.378735
QEV12655.1	201	278	A	A	25.729084
QEV12655.1	201	279	A	A	23.102526
QEV12655.1	201	280	A	A	20.232965
QEV12655.1	201	281	A	A	19.8501
QEV12655.1	201	282	A	A	22.14733
QEV12655.1	201	283	A	A	21.169624
QEV12655.1	201	284	A	A	22.193056
QEV12655.1	201	285	A	A	23.436165
QEV12655.1	201	297	A	A	17.85524
QEV12655.1	201	298	A	A	15.613586
QEV12655.1	201	299	A	A	11.789788
QEV12655.1	201	300	A	A	11.663292
QEV12655.1	201	301	A	A	11.652948
QEV12655.1	201	302	A	A	15.168991
QEV12655.1	201	303	A	A	16.502552
QEV12655.1	201	345	A	A	29.303776
QEV12655.1	201	346	A	A	29.074638
QEV12655.1	201	347	A	A	26.642742
QEV12655.1	201	348	A	A	24.86977
QEV12655.1	201	349	A	A	24.1748
QEV12655.1	201	350	A	A	22.960531
QEV12655.1	201	351	A	A	25.745253
QEV12655.1	201	352	A	A	27.355196
QEV12655.1	201	369	A	A	21.099611
QEV12655.1	201	370	A	A	17.485405
QEV12655.1	201	371	A	A	15.559016
QEV12655.1	201	372	A	A	12.052574
QEV12655.1	202	203	A	A	3.8265595
QEV12655.1	202	204	A	A	5.9604254
QEV12655.1	202	205	A	A	9.0213585
QEV12655.1	202	226	A	A	12.905238
QEV12655.1	202	227	A	A	13.461392
QEV12655.1	202	228	A	A	15.487138
QEV12655.1	202	229	A	A	18.746775
QEV12655.1	202	230	A	A	21.118736
QEV12655.1	202	248	A	A	18.484116
QEV12655.1	202	249	A	A	16.220694
QEV12655.1	202	250	A	A	13.425999
QEV12655.1	202	251	A	A	12.744051
QEV12655.1	202	252	A	A	15.467404
QEV12655.1	202	253	A	A	18.289923
QEV12655.1	202	254	A	A	18.90023
QEV12655.1	202	255	A	A	22.70294
QEV12655.1	202	256	A	A	22.204586
QEV12655.1	202	257	A	A	21.518356
QEV12655.1	202	258	A	A	18.578634
QEV12655.1	202	259	A	A	19.950584
QEV12655.1	202	260	A	A	19.123672
QEV12655.1	202	261	A	A	19.448442
QEV12655.1	202	262	A	A	22.859146
QEV12655.1	202	263	A	A	23.993052
QEV12655.1	202	273	A	A	25.847431
QEV12655.1	202	274	A	A	26.891344
QEV12655.1	202	275	A	A	26.643007
QEV12655.1	202	276	A	A	27.110172
QEV12655.1	202	277	A	A	28.963743
QEV12655.1	202	278	A	A	26.134365
QEV12655.1	202	279	A	A	23.663702
QEV12655.1	202	280	A	A	20.675575
QEV12655.1	202	281	A	A	20.133888
QEV12655.1	202	282	A	A	22.856403
QEV12655.1	202	283	A	A	21.830582
QEV12655.1	202	284	A	A	22.245504
QEV12655.1	202	285	A	A	23.269476
QEV12655.1	202	297	A	A	17.344631
QEV12655.1	202	298	A	A	15.805151
QEV12655.1	202	299	A	A	12.101872
QEV12655.1	202	300	A	A	12.259564
QEV12655.1	202	301	A	A	11.190655
QEV12655.1	202	302	A	A	14.764647
QEV12655.1	202	303	A	A	16.414864
QEV12655.1	202	345	A	A	29.986935
QEV12655.1	202	346	A	A	29.302591
QEV12655.1	202	347	A	A	26.886187
QEV12655.1	202	348	A	A	24.66412
QEV12655.1	202	349	A	A	24.051891
QEV12655.1	202	350	A	A	22.394352
QEV12655.1	202	351	A	A	24.950777
QEV12655.1	202	352	A	A	26.172035
QEV12655.1	202	369	A	A	21.897741
QEV12655.1	202	370	A	A	18.604527
QEV12655.1	202	371	A	A	16.320232
QEV12655.1	202	372	A	A	13.0062275
QEV12655.1	203	204	A	A	3.8260107
QEV12655.1	203	205	A	A	5.8280654
QEV12655.1	203	226	A	A	10.558754
QEV12655.1	203	227	A	A	11.968232
QEV12655.1	203	228	A	A	13.981197
QEV12655.1	203	229	A	A	17.05002
QEV12655.1	203	230	A	A	18.9035
QEV12655.1	203	248	A	A	14.703997
QEV12655.1	203	249	A	A	12.590606
QEV12655.1	203	250	A	A	10.0626335
QEV12655.1	203	251	A	A	10.091342
QEV12655.1	203	252	A	A	13.161361
QEV12655.1	203	253	A	A	15.791677
QEV12655.1	203	254	A	A	17.033413
QEV12655.1	203	255	A	A	20.887474
QEV12655.1	203	256	A	A	20.921986
QEV12655.1	203	257	A	A	20.460472
QEV12655.1	203	258	A	A	17.266462
QEV12655.1	203	259	A	A	17.949862
QEV12655.1	203	260	A	A	16.940805
QEV12655.1	203	261	A	A	16.66565
QEV12655.1	203	262	A	A	20.185251
QEV12655.1	203	263	A	A	21.558247
QEV12655.1	203	273	A	A	22.985113
QEV12655.1	203	274	A	A	24.168215
QEV12655.1	203	275	A	A	24.286774
QEV12655.1	203	276	A	A	24.706268
QEV12655.1	203	277	A	A	26.851986
QEV12655.1	203	278	A	A	24.140472
QEV12655.1	203	279	A	A	22.080698
QEV12655.1	203	280	A	A	19.079855
QEV12655.1	203	281	A	A	17.996502
QEV12655.1	203	282	A	A	20.779963
QEV12655.1	203	283	A	A	19.460514
QEV12655.1	203	284	A	A	19.361101
QEV12655.1	203	285	A	A	20.100815
QEV12655.1	203	297	A	A	14.19737
QEV12655.1	203	298	A	A	13.2718725
QEV12655.1	203	299	A	A	9.823539
QEV12655.1	203	300	A	A	10.773204
QEV12655.1	203	301	A	A	9.552073
QEV12655.1	203	302	A	A	13.252946
QEV12655.1	203	303	A	A	14.415153
QEV12655.1	203	345	A	A	28.26799
QEV12655.1	203	346	A	A	27.428682
QEV12655.1	203	347	A	A	25.341547
QEV12655.1	203	348	A	A	23.046104
QEV12655.1	203	349	A	A	22.963705
QEV12655.1	203	350	A	A	21.437899
QEV12655.1	203	351	A	A	24.162529
QEV12655.1	203	352	A	A	25.480259
QEV12655.1	203	369	A	A	21.556215
QEV12655.1	203	370	A	A	18.574509
QEV12655.1	203	371	A	A	15.681497
QEV12655.1	203	372	A	A	13.006286
QEV12655.1	204	205	A	A	3.8069563
QEV12655.1	204	226	A	A	13.610604
QEV12655.1	204	227	A	A	15.327961
QEV12655.1	204	228	A	A	16.954868
QEV12655.1	204	229	A	A	20.07041
QEV12655.1	204	230	A	A	21.483204
QEV12655.1	204	248	A	A	14.266494
QEV12655.1	204	249	A	A	12.864966
QEV12655.1	204	250	A	A	10.169363
QEV12655.1	204	251	A	A	11.013128
QEV12655.1	204	252	A	A	14.610741
QEV12655.1	204	253	A	A	16.45893
QEV12655.1	204	254	A	A	17.61512
QEV12655.1	204	255	A	A	21.426693
QEV12655.1	204	256	A	A	21.940477
QEV12655.1	204	257	A	A	22.102903
QEV12655.1	204	258	A	A	19.197952
QEV12655.1	204	259	A	A	19.507895
QEV12655.1	204	260	A	A	19.004026
QEV12655.1	204	261	A	A	18.176012
QEV12655.1	204	262	A	A	21.475012
QEV12655.1	204	263	A	A	23.401417
QEV12655.1	204	273	A	A	23.060656
QEV12655.1	204	274	A	A	23.720112
QEV12655.1	204	275	A	A	23.580236
QEV12655.1	204	276	A	A	23.414305
QEV12655.1	204	277	A	A	25.241602
QEV12655.1	204	278	A	A	22.203802
QEV12655.1	204	279	A	A	20.011534
QEV12655.1	204	280	A	A	17.004673
QEV12655.1	204	281	A	A	16.350649
QEV12655.1	204	282	A	A	19.595858
QEV12655.1	204	283	A	A	18.866472
QEV12655.1	204	284	A	A	18.671305
QEV12655.1	204	285	A	A	19.873617
QEV12655.1	204	297	A	A	13.459049
QEV12655.1	204	298	A	A	12.665905
QEV12655.1	204	299	A	A	9.747856
QEV12655.1	204	300	A	A	9.747684
QEV12655.1	204	301	A	A	7.2625523
QEV12655.1	204	302	A	A	10.498927
QEV12655.1	204	303	A	A	12.329375
QEV12655.1	204	345	A	A	26.294012
QEV12655.1	204	346	A	A	25.059761
QEV12655.1	204	347	A	A	22.774445
QEV12655.1	204	348	A	A	20.143152
QEV12655.1	204	349	A	A	19.88332
QEV12655.1	204	350	A	A	18.042885
QEV12655.1	204	351	A	A	20.587727
QEV12655.1	204	352	A	A	21.754734
QEV12655.1	204	369	A	A	19.098633
QEV12655.1	204	370	A	A	16.497644
QEV12655.1	204	371	A	A	13.607201
QEV12655.1	204	372	A	A	11.223331
QEV12655.1	205	226	A	A	12.733265
QEV12655.1	205	227	A	A	14.804977
QEV12655.1	205	228	A	A	15.940642
QEV12655.1	205	229	A	A	18.8519
QEV12655.1	205	230	A	A	19.629961
QEV12655.1	205	248	A	A	10.709524
QEV12655.1	205	249	A	A	9.470311
QEV12655.1	205	250	A	A	6.8603044
QEV12655.1	205	251	A	A	8.594091
QEV12655.1	205	252	A	A	12.374711
QEV12655.1	205	253	A	A	13.656932
QEV12655.1	205	254	A	A	15.270048
QEV12655.1	205	255	A	A	18.97561
QEV12655.1	205	256	A	A	20.030903
QEV12655.1	205	257	A	A	20.532434
QEV12655.1	205	258	A	A	17.641447
QEV12655.1	205	259	A	A	17.272
QEV12655.1	205	260	A	A	16.903755
QEV12655.1	205	261	A	A	15.4800415
QEV12655.1	205	262	A	A	18.62346
QEV12655.1	205	263	A	A	20.89826
QEV12655.1	205	273	A	A	19.67264
QEV12655.1	205	274	A	A	20.336075
QEV12655.1	205	275	A	A	20.465096
QEV12655.1	205	276	A	A	20.262241
QEV12655.1	205	277	A	A	22.35579
QEV12655.1	205	278	A	A	19.512638
QEV12655.1	205	279	A	A	17.800495
QEV12655.1	205	280	A	A	14.865058
QEV12655.1	205	281	A	A	13.585111
QEV12655.1	205	282	A	A	16.791393
QEV12655.1	205	283	A	A	15.826364
QEV12655.1	205	284	A	A	15.198863
QEV12655.1	205	285	A	A	16.2783
QEV12655.1	205	297	A	A	9.863263
QEV12655.1	205	298	A	A	9.681645
QEV12655.1	205	299	A	A	7.458427
QEV12655.1	205	300	A	A	8.213134
QEV12655.1	205	301	A	A	5.9729843
QEV12655.1	205	302	A	A	9.027024
QEV12655.1	205	303	A	A	9.919576
QEV12655.1	205	345	A	A	23.822628
QEV12655.1	205	346	A	A	22.555712
QEV12655.1	205	347	A	A	20.692259
QEV12655.1	205	348	A	A	18.17551
QEV12655.1	205	349	A	A	18.60142
QEV12655.1	205	350	A	A	17.204351
QEV12655.1	205	351	A	A	20.051182
QEV12655.1	205	352	A	A	21.547457
QEV12655.1	205	369	A	A	18.430033
QEV12655.1	205	370	A	A	16.201616
QEV12655.1	205	371	A	A	12.781347
QEV12655.1	205	372	A	A	11.363023
QEV12655.1	226	227	A	A	3.8301485
QEV12655.1	226	228	A	A	6.702151
QEV12655.1	226	229	A	A	7.8393574
QEV12655.1	226	230	A	A	9.571423
QEV12655.1	226	248	A	A	13.324893
QEV12655.1	226	249	A	A	10.371647
QEV12655.1	226	250	A	A	10.364275
QEV12655.1	226	251	A	A	9.76163
QEV12655.1	226	252	A	A	10.011414
QEV12655.1	226	253	A	A	13.414698
QEV12655.1	226	254	A	A	15.845911
QEV12655.1	226	255	A	A	18.960331
QEV12655.1	226	256	A	A	18.811594
QEV12655.1	226	257	A	A	17.174065
QEV12655.1	226	258	A	A	13.324845
QEV12655.1	226	259	A	A	13.3057995
QEV12655.1	226	260	A	A	10.2838955
QEV12655.1	226	261	A	A	10.509847
QEV12655.1	226	262	A	A	14.205624
QEV12655.1	226	263	A	A	14.028854
QEV12655.1	226	273	A	A	19.757586
QEV12655.1	226	274	A	A	22.439938
QEV12655.1	226	275	A	A	23.892023
QEV12655.1	226	276	A	A	25.567192
QEV12655.1	226	277	A	A	28.716906
QEV12655.1	226	278	A	A	27.219847
QEV12655.1	226	279	A	A	26.356667
QEV12655.1	226	280	A	A	23.758715
QEV12655.1	226	281	A	A	21.152756
QEV12655.1	226	282	A	A	22.552925
QEV12655.1	226	283	A	A	19.599245
QEV12655.1	226	284	A	A	18.784273
QEV12655.1	226	285	A	A	17.62247
QEV12655.1	226	297	A	A	14.713126
QEV12655.1	226	298	A	A	14.951048
QEV12655.1	226	299	A	A	12.613219
QEV12655.1	226	300	A	A	15.921647
QEV12655.1	226	301	A	A	16.704521
QEV12655.1	226	302	A	A	20.225187
QEV12655.1	226	303	A	A	19.38626
QEV12655.1	226	345	A	A	31.48733
QEV12655.1	226	346	A	A	31.319668
QEV12655.1	226	347	A	A	30.357786
QEV12655.1	226	348	A	A	28.824701
QEV12655.1	226	349	A	A	29.902033
QEV12655.1	226	350	A	A	29.2859
QEV12655.1	226	351	A	A	32.46578
QEV12655.1	226	352	A	A	34.225502
QEV12655.1	226	369	A	A	28.573503
QEV12655.1	226	370	A	A	25.69172
QEV12655.1	226	371	A	A	22.350988
QEV12655.1	226	372	A	A	20.599792
QEV12655.1	227	228	A	A	3.8423805
QEV12655.1	227	229	A	A	5.570856
QEV12655.1	227	230	A	A	8.542507
QEV12655.1	227	248	A	A	16.233006
QEV12655.1	227	249	A	A	12.847756
QEV12655.1	227	250	A	A	12.205208
QEV12655.1	227	251	A	A	10.378406
QEV12655.1	227	252	A	A	9.649982
QEV12655.1	227	253	A	A	13.4285345
QEV12655.1	227	254	A	A	15.136974
QEV12655.1	227	255	A	A	18.026089
QEV12655.1	227	256	A	A	17.142359
QEV12655.1	227	257	A	A	14.919891
QEV12655.1	227	258	A	A	11.180062
QEV12655.1	227	259	A	A	12.079268
QEV12655.1	227	260	A	A	9.134185
QEV12655.1	227	261	A	A	10.751543
QEV12655.1	227	262	A	A	14.044707
QEV12655.1	227	263	A	A	13.271543
QEV12655.1	227	273	A	A	20.212137
QEV12655.1	227	274	A	A	22.917376
QEV12655.1	227	275	A	A	24.096228
QEV12655.1	227	276	A	A	26.165369
QEV12655.1	227	277	A	A	29.214577
QEV12655.1	227	278	A	A	27.896486
QEV12655.1	227	279	A	A	26.8822
QEV12655.1	227	280	A	A	24.36828
QEV12655.1	227	281	A	A	21.90271
QEV12655.1	227	282	A	A	22.892366
QEV12655.1	227	283	A	A	19.908041
QEV12655.1	227	284	A	A	19.742712
QEV12655.1	227	285	A	A	18.795107
QEV12655.1	227	297	A	A	16.249634
QEV12655.1	227	298	A	A	15.719045
QEV12655.1	227	299	A	A	13.177401
QEV12655.1	227	300	A	A	16.302866
QEV12655.1	227	301	A	A	17.759401
QEV12655.1	227	302	A	A	21.344736
QEV12655.1	227	303	A	A	20.387781
QEV12655.1	227	345	A	A	31.918297
QEV12655.1	227	346	A	A	32.170837
QEV12655.1	227	347	A	A	31.168003
QEV12655.1	227	348	A	A	29.97658
QEV12655.1	227	349	A	A	30.9227
QEV12655.1	227	350	A	A	30.562563
QEV12655.1	227	351	A	A	33.890007
QEV12655.1	227	352	A	A	35.885075
QEV12655.1	227	369	A	A	28.852345
QEV12655.1	227	370	A	A	25.71927
QEV12655.1	227	371	A	A	22.652704
QEV12655.1	227	372	A	A	20.734308
QEV12655.1	228	229	A	A	3.8421047
QEV12655.1	228	230	A	A	6.503194
QEV12655.1	228	248	A	A	16.519932
QEV12655.1	228	249	A	A	12.851394
QEV12655.1	228	250	A	A	12.070306
QEV12655.1	228	251	A	A	9.491228
QEV12655.1	228	252	A	A	7.4510865
QEV12655.1	228	253	A	A	11.061237
QEV12655.1	228	254	A	A	12.383454
QEV12655.1	228	255	A	A	14.844883
QEV12655.1	228	256	A	A	13.72003
QEV12655.1	228	257	A	A	11.292903
QEV12655.1	228	258	A	A	7.6137404
QEV12655.1	228	259	A	A	8.68075
QEV12655.1	228	260	A	A	5.912035
QEV12655.1	228	261	A	A	8.524776
QEV12655.1	228	262	A	A	11.243688
QEV12655.1	228	263	A	A	10.282039
QEV12655.1	228	273	A	A	17.678288
QEV12655.1	228	274	A	A	20.426065
QEV12655.1	228	275	A	A	21.536613
QEV12655.1	228	276	A	A	23.984737
QEV12655.1	228	277	A	A	27.048616
QEV12655.1	228	278	A	A	26.112415
QEV12655.1	228	279	A	A	25.309664
QEV12655.1	228	280	A	A	23.047585
QEV12655.1	228	281	A	A	20.435402
QEV12655.1	228	282	A	A	20.828163
QEV12655.1	228	283	A	A	17.672037
QEV12655.1	228	284	A	A	17.883184
QEV12655.1	228	285	A	A	16.966118
QEV12655.1	228	297	A	A	15.307596
QEV12655.1	228	298	A	A	14.442022
QEV12655.1	228	299	A	A	12.421811
QEV12655.1	228	300	A	A	15.616635
QEV12655.1	228	301	A	A	17.828274
QEV12655.1	228	302	A	A	21.122862
QEV12655.1	228	303	A	A	19.609587
QEV12655.1	228	345	A	A	29.906015
QEV12655.1	228	346	A	A	30.55165
QEV12655.1	228	347	A	A	29.808775
QEV12655.1	228	348	A	A	29.06832
QEV12655.1	228	349	A	A	30.233387
QEV12655.1	228	350	A	A	30.349653
QEV12655.1	228	351	A	A	33.87509
QEV12655.1	228	352	A	A	36.212578
QEV12655.1	228	369	A	A	27.890116
QEV12655.1	228	370	A	A	24.844643
QEV12655.1	228	371	A	A	21.857204
QEV12655.1	228	372	A	A	20.358213
QEV12655.1	229	230	A	A	3.8267403
QEV12655.1	229	248	A	A	17.654049
QEV12655.1	229	249	A	A	14.294298
QEV12655.1	229	250	A	A	14.457802
QEV12655.1	229	251	A	A	12.433642
QEV12655.1	229	252	A	A	10.029771
QEV12655.1	229	253	A	A	13.085734
QEV12655.1	229	254	A	A	14.814304
QEV12655.1	229	255	A	A	16.689053
QEV12655.1	229	256	A	A	15.717705
QEV12655.1	229	257	A	A	13.077701
QEV12655.1	229	258	A	A	9.774178
QEV12655.1	229	259	A	A	10.076992
QEV12655.1	229	260	A	A	6.5361705
QEV12655.1	229	261	A	A	9.022187
QEV12655.1	229	262	A	A	11.245082
QEV12655.1	229	263	A	A	9.1695
QEV12655.1	229	273	A	A	18.427137
QEV12655.1	229	274	A	A	21.62313
QEV12655.1	229	275	A	A	23.246529
QEV12655.1	229	276	A	A	25.914991
QEV12655.1	229	277	A	A	29.208622
QEV12655.1	229	278	A	A	28.61372
QEV12655.1	229	279	A	A	28.192076
QEV12655.1	229	280	A	A	26.066788
QEV12655.1	229	281	A	A	23.158726
QEV12655.1	229	282	A	A	23.27203
QEV12655.1	229	283	A	A	19.808962
QEV12655.1	229	284	A	A	19.598959
QEV12655.1	229	285	A	A	17.989151
QEV12655.1	229	297	A	A	17.45329
QEV12655.1	229	298	A	A	17.19311
QEV12655.1	229	299	A	A	15.653181
QEV12655.1	229	300	A	A	19.069756
QEV12655.1	229	301	A	A	21.20556
QEV12655.1	229	302	A	A	24.412968
QEV12655.1	229	303	A	A	22.671997
QEV12655.1	229	345	A	A	32.40536
QEV12655.1	229	346	A	A	33.102234
QEV12655.1	229	347	A	A	32.67388
QEV12655.1	229	348	A	A	32.00969
QEV12655.1	229	349	A	A	33.43511
QEV12655.1	229	350	A	A	33.618145
QEV12655.1	229	351	A	A	37.144184
QEV12655.1	229	352	A	A	39.45125
QEV12655.1	229	369	A	A	31.365376
QEV12655.1	229	370	A	A	28.449257
QEV12655.1	229	371	A	A	25.3696
QEV12655.1	229	372	A	A	24.054035
QEV12655.1	230	248	A	A	16.332344
QEV12655.1	230	249	A	A	13.284672
QEV12655.1	230	250	A	A	14.211771
QEV12655.1	230	251	A	A	12.679501
QEV12655.1	230	252	A	A	9.893569
QEV12655.1	230	253	A	A	12.005403
QEV12655.1	230	254	A	A	14.233111
QEV12655.1	230	255	A	A	15.580639
QEV12655.1	230	256	A	A	15.280848
QEV12655.1	230	257	A	A	13.132074
QEV12655.1	230	258	A	A	10.15624
QEV12655.1	230	259	A	A	9.056279
QEV12655.1	230	260	A	A	5.357691
QEV12655.1	230	261	A	A	6.944648
QEV12655.1	230	262	A	A	8.50367
QEV12655.1	230	263	A	A	6.023631
QEV12655.1	230	273	A	A	15.873522
QEV12655.1	230	274	A	A	19.359787
QEV12655.1	230	275	A	A	21.45787
QEV12655.1	230	276	A	A	24.236141
QEV12655.1	230	277	A	A	27.732342
QEV12655.1	230	278	A	A	27.516193
QEV12655.1	230	279	A	A	27.602392
QEV12655.1	230	280	A	A	25.715712
QEV12655.1	230	281	A	A	22.455074
QEV12655.1	230	282	A	A	22.223898
QEV12655.1	230	283	A	A	18.506529
QEV12655.1	230	284	A	A	17.85752
QEV12655.1	230	285	A	A	15.688812
QEV12655.1	230	297	A	A	16.431934
QEV12655.1	230	298	A	A	16.763693
QEV12655.1	230	299	A	A	16.064137
QEV12655.1	230	300	A	A	19.693773
QEV12655.1	230	301	A	A	21.90546
QEV12655.1	230	302	A	A	24.757807
QEV12655.1	230	303	A	A	22.55092
QEV12655.1	230	345	A	A	31.282263
QEV12655.1	230	346	A	A	32.00403
QEV12655.1	230	347	A	A	32.0006
QEV12655.1	230	348	A	A	31.507444
QEV12655.1	230	349	A	A	33.338936
QEV12655.1	230	350	A	A	33.769352
QEV12655.1	230	351	A	A	37.33583
QEV12655.1	230	352	A	A	39.73971
QEV12655.1	230	369	A	A	31.749374
QEV12655.1	230	370	A	A	29.172474
QEV12655.1	230	371	A	A	25.927181
QEV12655.1	230	372	A	A	25.149675
QEV12655.1	248	249	A	A	3.8176045
QEV12655.1	248	250	A	A	6.80776
QEV12655.1	248	251	A	A	10.324482
QEV12655.1	248	252	A	A	12.187657
QEV12655.1	248	253	A	A	11.787789
QEV12655.1	248	254	A	A	15.250069
QEV12655.1	248	255	A	A	17.78878
QEV12655.1	248	256	A	A	20.162415
QEV12655.1	248	257	A	A	20.934841
QEV12655.1	248	258	A	A	18.089407
QEV12655.1	248	259	A	A	15.5943985
QEV12655.1	248	260	A	A	14.665415
QEV12655.1	248	261	A	A	11.290173
QEV12655.1	248	262	A	A	13.640594
QEV12655.1	248	263	A	A	16.239813
QEV12655.1	248	273	A	A	13.877143
QEV12655.1	248	274	A	A	15.449602
QEV12655.1	248	275	A	A	17.462778
QEV12655.1	248	276	A	A	17.584715
QEV12655.1	248	277	A	A	20.780602
QEV12655.1	248	278	A	A	19.31703
QEV12655.1	248	279	A	A	19.70236
QEV12655.1	248	280	A	A	17.66719
QEV12655.1	248	281	A	A	14.505654
QEV12655.1	248	282	A	A	16.37582
QEV12655.1	248	283	A	A	14.050529
QEV12655.1	248	284	A	A	11.075174
QEV12655.1	248	285	A	A	9.754181
QEV12655.1	248	297	A	A	7.214413
QEV12655.1	248	298	A	A	10.665119
QEV12655.1	248	299	A	A	11.609019
QEV12655.1	248	300	A	A	14.347556
QEV12655.1	248	301	A	A	13.97408
QEV12655.1	248	302	A	A	15.393887
QEV12655.1	248	303	A	A	13.665014
QEV12655.1	248	345	A	A	23.831518
QEV12655.1	248	346	A	A	22.615395
QEV12655.1	248	347	A	A	22.501068
QEV12655.1	248	348	A	A	20.665468
QEV12655.1	248	349	A	A	22.881756
QEV12655.1	248	350	A	A	22.546078
QEV12655.1	248	351	A	A	25.45013
QEV12655.1	248	352	A	A	27.15961
QEV12655.1	248	369	A	A	24.265879
QEV12655.1	248	370	A	A	23.025917
QEV12655.1	248	371	A	A	19.222363
QEV12655.1	248	372	A	A	19.56414
QEV12655.1	249	250	A	A	3.8346207
QEV12655.1	249	251	A	A	6.8124394
QEV12655.1	249	252	A	A	8.496438
QEV12655.1	249	253	A	A	8.735776
QEV12655.1	249	254	A	A	12.234552
QEV12655.1	249	255	A	A	15.077907
QEV12655.1	249	256	A	A	17.011969
QEV12655.1	249	257	A	A	17.458271
QEV12655.1	249	258	A	A	14.432856
QEV12655.1	249	259	A	A	12.211879
QEV12655.1	249	260	A	A	11.1849575
QEV12655.1	249	261	A	A	8.156021
QEV12655.1	249	262	A	A	11.040886
QEV12655.1	249	263	A	A	13.481669
QEV12655.1	249	273	A	A	12.65295
QEV12655.1	249	274	A	A	14.59607
QEV12655.1	249	275	A	A	16.377277
QEV12655.1	249	276	A	A	17.14043
QEV12655.1	249	277	A	A	20.423927
QEV12655.1	249	278	A	A	18.996939
QEV12655.1	249	279	A	A	19.015114
QEV12655.1	249	280	A	A	16.78974
QEV12655.1	249	281	A	A	13.551105
QEV12655.1	249	282	A	A	15.174717
QEV12655.1	249	283	A	A	12.432249
QEV12655.1	249	284	A	A	10.182579
QEV12655.1	249	285	A	A	9.0369835
QEV12655.1	249	297	A	A	5.839218
QEV12655.1	249	298	A	A	8.442595
QEV12655.1	249	299	A	A	8.78278
QEV12655.1	249	300	A	A	12.086658
QEV12655.1	249	301	A	A	12.475088
QEV12655.1	249	302	A	A	14.547424
QEV12655.1	249	303	A	A	12.646914
QEV12655.1	249	345	A	A	23.492542
QEV12655.1	249	346	A	A	22.780016
QEV12655.1	249	347	A	A	22.448889
QEV12655.1	249	348	A	A	20.898972
QEV12655.1	249	349	A	A	22.884233
QEV12655.1	249	350	A	A	22.726782
QEV12655.1	249	351	A	A	25.933964
QEV12655.1	249	352	A	A	27.92979
QEV12655.1	249	369	A	A	23.260614
QEV12655.1	249	370	A	A	21.530634
QEV12655.1	249	371	A	A	17.728619
QEV12655.1	249	372	A	A	17.701372
QEV12655.1	250	251	A	A	3.8097517
QEV12655.1	250	252	A	A	6.8670793
QEV12655.1	250	253	A	A	7.534847
QEV12655.1	250	254	A	A	10.242409
QEV12655.1	250	255	A	A	13.645363
QEV12655.1	250	256	A	A	15.212556
QEV12655.1	250	257	A	A	15.790893
QEV12655.1	250	258	A	A	12.859267
QEV12655.1	250	259	A	A	11.401127
QEV12655.1	250	260	A	A	11.073284
QEV12655.1	250	261	A	A	8.945813
QEV12655.1	250	262	A	A	11.889427
QEV12655.1	250	263	A	A	14.43421
QEV12655.1	250	273	A	A	13.300323
QEV12655.1	250	274	A	A	14.673877
QEV12655.1	250	275	A	A	15.590007
QEV12655.1	250	276	A	A	16.274778
QEV12655.1	250	277	A	A	19.199154
QEV12655.1	250	278	A	A	17.338255
QEV12655.1	250	279	A	A	16.688871
QEV12655.1	250	280	A	A	14.176345
QEV12655.1	250	281	A	A	11.341235
QEV12655.1	250	282	A	A	13.357934
QEV12655.1	250	283	A	A	11.047514
QEV12655.1	250	284	A	A	9.872627
QEV12655.1	250	285	A	A	10.080924
QEV12655.1	250	297	A	A	4.742948
QEV12655.1	250	298	A	A	5.664729
QEV12655.1	250	299	A	A	5.057383
QEV12655.1	250	300	A	A	8.35763
QEV12655.1	250	301	A	A	8.982315
QEV12655.1	250	302	A	A	11.437044
QEV12655.1	250	303	A	A	9.764538
QEV12655.1	250	345	A	A	21.793865
QEV12655.1	250	346	A	A	21.206478
QEV12655.1	250	347	A	A	20.37157
QEV12655.1	250	348	A	A	18.80163
QEV12655.1	250	349	A	A	20.36981
QEV12655.1	250	350	A	A	20.184015
QEV12655.1	250	351	A	A	23.540743
QEV12655.1	250	352	A	A	25.705929
QEV12655.1	250	369	A	A	20.075857
QEV12655.1	250	370	A	A	18.04024
QEV12655.1	250	371	A	A	14.276447
QEV12655.1	250	372	A	A	13.978548
QEV12655.1	251	252	A	A	3.8195047
QEV12655.1	251	253	A	A	5.7045918
QEV12655.1	251	254	A	A	7.612879
QEV12655.1	251	255	A	A	11.318316
QEV12655.1	251	256	A	A	12.143244
QEV12655.1	251	257	A	A	12.373187
QEV12655.1	251	258	A	A	9.393933
QEV12655.1	251	259	A	A	8.679963
QEV12655.1	251	260	A	A	8.76385
QEV12655.1	251	261	A	A	7.8642397
QEV12655.1	251	262	A	A	10.7231045
QEV12655.1	251	263	A	A	12.906092
QEV12655.1	251	273	A	A	13.171366
QEV12655.1	251	274	A	A	14.659521
QEV12655.1	251	275	A	A	15.157211
QEV12655.1	251	276	A	A	16.486544
QEV12655.1	251	277	A	A	19.30745
QEV12655.1	251	278	A	A	17.650236
QEV12655.1	251	279	A	A	16.688744
QEV12655.1	251	280	A	A	14.203935
QEV12655.1	251	281	A	A	11.565826
QEV12655.1	251	282	A	A	12.96928
QEV12655.1	251	283	A	A	10.46662
QEV12655.1	251	284	A	A	10.498595
QEV12655.1	251	285	A	A	11.017374
QEV12655.1	251	297	A	A	6.6328607
QEV12655.1	251	298	A	A	5.3643937
QEV12655.1	251	299	A	A	3.4755557
QEV12655.1	251	300	A	A	7.2667294
QEV12655.1	251	301	A	A	9.298342
QEV12655.1	251	302	A	A	12.109039
QEV12655.1	251	303	A	A	10.3088665
QEV12655.1	251	345	A	A	21.820341
QEV12655.1	251	346	A	A	21.833488
QEV12655.1	251	347	A	A	20.883274
QEV12655.1	251	348	A	A	19.78524
QEV12655.1	251	349	A	A	21.106752
QEV12655.1	251	350	A	A	21.236174
QEV12655.1	251	351	A	A	24.789843
QEV12655.1	251	352	A	A	27.233711
QEV12655.1	251	369	A	A	19.677992
QEV12655.1	251	370	A	A	17.174818
QEV12655.1	251	371	A	A	13.657884
QEV12655.1	251	372	A	A	13.006016
QEV12655.1	252	253	A	A	3.9083493
QEV12655.1	252	254	A	A	5.863469
QEV12655.1	252	255	A	A	9.058281
QEV12655.1	252	256	A	A	9.493436
QEV12655.1	252	257	A	A	9.217507
QEV12655.1	252	258	A	A	6.0556207
QEV12655.1	252	259	A	A	4.9581823
QEV12655.1	252	260	A	A	5.232331
QEV12655.1	252	261	A	A	5.240532
QEV12655.1	252	262	A	A	7.701117
QEV12655.1	252	263	A	A	9.497674
QEV12655.1	252	273	A	A	11.600721
QEV12655.1	252	274	A	A	13.687696
QEV12655.1	252	275	A	A	14.488909
QEV12655.1	252	276	A	A	16.640802
QEV12655.1	252	277	A	A	19.691448
QEV12655.1	252	278	A	A	18.721567
QEV12655.1	252	279	A	A	18.171946
QEV12655.1	252	280	A	A	16.072403
QEV12655.1	252	281	A	A	13.157855
QEV12655.1	252	282	A	A	13.475166
QEV12655.1	252	283	A	A	10.321652
QEV12655.1	252	284	A	A	10.674519
QEV12655.1	252	285	A	A	10.557652
QEV12655.1	252	297	A	A	8.53258
QEV12655.1	252	298	A	A	7.3442683
QEV12655.1	252	299	A	A	6.5953455
QEV12655.1	252	300	A	A	10.028203
QEV12655.1	252	301	A	A	12.74895
QEV12655.1	252	302	A	A	15.287462
QEV12655.1	252	303	A	A	12.983174
QEV12655.1	252	345	A	A	22.6066
QEV12655.1	252	346	A	A	23.174473
QEV12655.1	252	347	A	A	22.646496
QEV12655.1	252	348	A	A	22.103779
QEV12655.1	252	349	A	A	23.667858
QEV12655.1	252	350	A	A	24.234797
QEV12655.1	252	351	A	A	27.900576
QEV12655.1	252	352	A	A	30.554058
QEV12655.1	252	369	A	A	21.856524
QEV12655.1	252	370	A	A	19.352665
QEV12655.1	252	371	A	A	16.077827
QEV12655.1	252	372	A	A	15.642635
QEV12655.1	253	254	A	A	3.8394587
QEV12655.1	253	255	A	A	6.4467053
QEV12655.1	253	256	A	A	8.379122
QEV12655.1	253	257	A	A	9.515384
QEV12655.1	253	258	A	A	7.6523223
QEV12655.1	253	259	A	A	5.102002
QEV12655.1	253	260	A	A	7.0674534
QEV12655.1	253	261	A	A	5.712024
QEV12655.1	253	262	A	A	6.5012035
QEV12655.1	253	263	A	A	9.5615835
QEV12655.1	253	273	A	A	8.010921
QEV12655.1	253	274	A	A	9.797206
QEV12655.1	253	275	A	A	10.671985
QEV12655.1	253	276	A	A	12.949728
QEV12655.1	253	277	A	A	16.16886
QEV12655.1	253	278	A	A	15.60349
QEV12655.1	253	279	A	A	15.636953
QEV12655.1	253	280	A	A	13.960304
QEV12655.1	253	281	A	A	10.632601
QEV12655.1	253	282	A	A	10.277675
QEV12655.1	253	283	A	A	6.7452507
QEV12655.1	253	284	A	A	7.117038
QEV12655.1	253	285	A	A	7.3200474
QEV12655.1	253	297	A	A	6.749635
QEV12655.1	253	298	A	A	5.850993
QEV12655.1	253	299	A	A	7.275381
QEV12655.1	253	300	A	A	10.186767
QEV12655.1	253	301	A	A	13.072031
QEV12655.1	253	302	A	A	14.710263
QEV12655.1	253	303	A	A	11.649567
QEV12655.1	253	345	A	A	19.415081
QEV12655.1	253	346	A	A	20.12587
QEV12655.1	253	347	A	A	20.073587
QEV12655.1	253	348	A	A	19.920149
QEV12655.1	253	349	A	A	21.95688
QEV12655.1	253	350	A	A	23.01238
QEV12655.1	253	351	A	A	26.734135
QEV12655.1	253	352	A	A	29.614702
QEV12655.1	253	369	A	A	20.605597
QEV12655.1	253	370	A	A	18.665142
QEV12655.1	253	371	A	A	15.386934
QEV12655.1	253	372	A	A	15.909602
QEV12655.1	254	255	A	A	3.8582947
QEV12655.1	254	256	A	A	5.252283
QEV12655.1	254	257	A	A	7.2936845
QEV12655.1	254	258	A	A	6.7540956
QEV12655.1	254	259	A	A	5.6256614
QEV12655.1	254	260	A	A	8.89131
QEV12655.1	254	261	A	A	8.907768
QEV12655.1	254	262	A	A	8.917357
QEV12655.1	254	263	A	A	11.501761
QEV12655.1	254	273	A	A	9.517855
QEV12655.1	254	274	A	A	10.322051
QEV12655.1	254	275	A	A	9.932544
QEV12655.1	254	276	A	A	12.471241
QEV12655.1	254	277	A	A	15.124349
QEV12655.1	254	278	A	A	14.653011
QEV12655.1	254	279	A	A	14.292562
QEV12655.1	254	280	A	A	12.856353
QEV12655.1	254	281	A	A	10.162126
QEV12655.1	254	282	A	A	9.131348
QEV12655.1	254	283	A	A	6.3300266
QEV12655.1	254	284	A	A	8.6058655
QEV12655.1	254	285	A	A	9.959337
QEV12655.1	254	297	A	A	9.19797
QEV12655.1	254	298	A	A	6.780616
QEV12655.1	254	299	A	A	7.950055
QEV12655.1	254	300	A	A	9.709776
QEV12655.1	254	301	A	A	13.277158
QEV12655.1	254	302	A	A	14.601017
QEV12655.1	254	303	A	A	11.56964
QEV12655.1	254	345	A	A	17.93962
QEV12655.1	254	346	A	A	19.215055
QEV12655.1	254	347	A	A	18.987082
QEV12655.1	254	348	A	A	19.340397
QEV12655.1	254	349	A	A	21.09495
QEV12655.1	254	350	A	A	22.521338
QEV12655.1	254	351	A	A	26.32541
QEV12655.1	254	352	A	A	29.470228
QEV12655.1	254	369	A	A	18.833559
QEV12655.1	254	370	A	A	16.777033
QEV12655.1	254	371	A	A	13.993104
QEV12655.1	254	372	A	A	14.656713
QEV12655.1	255	256	A	A	3.8261747
QEV12655.1	255	257	A	A	7.006467
QEV12655.1	255	258	A	A	8.165696
QEV12655.1	255	259	A	A	6.6481433
QEV12655.1	255	260	A	A	10.448461
QEV12655.1	255	261	A	A	10.595232
QEV12655.1	255	262	A	A	9.114298
QEV12655.1	255	263	A	A	11.548132
QEV12655.1	255	273	A	A	8.468633
QEV12655.1	255	274	A	A	8.950798
QEV12655.1	255	275	A	A	8.382751
QEV12655.1	255	276	A	A	11.691321
QEV12655.1	255	277	A	A	14.242462
QEV12655.1	255	278	A	A	14.741446
QEV12655.1	255	279	A	A	15.044034
QEV12655.1	255	280	A	A	14.345191
QEV12655.1	255	281	A	A	11.72558
QEV12655.1	255	282	A	A	9.398991
QEV12655.1	255	283	A	A	6.7610116
QEV12655.1	255	284	A	A	9.373044
QEV12655.1	255	285	A	A	10.52427
QEV12655.1	255	297	A	A	11.818093
QEV12655.1	255	298	A	A	9.920444
QEV12655.1	255	299	A	A	11.708109
QEV12655.1	255	300	A	A	13.120029
QEV12655.1	255	301	A	A	16.702415
QEV12655.1	255	302	A	A	17.507387
QEV12655.1	255	303	A	A	14.187608
QEV12655.1	255	345	A	A	17.348505
QEV12655.1	255	346	A	A	19.23967
QEV12655.1	255	347	A	A	19.61317
QEV12655.1	255	348	A	A	20.646229
QEV12655.1	255	349	A	A	22.690758
QEV12655.1	255	350	A	A	24.62661
QEV12655.1	255	351	A	A	28.41689
QEV12655.1	255	352	A	A	31.757286
QEV12655.1	255	369	A	A	20.432785
QEV12655.1	255	370	A	A	18.801788
QEV12655.1	255	371	A	A	16.424599
QEV12655.1	255	372	A	A	17.598812
QEV12655.1	256	257	A	A	3.729562
QEV12655.1	256	258	A	A	6.2032795
QEV12655.1	256	259	A	A	6.5746894
QEV12655.1	256	260	A	A	10.285927
QEV12655.1	256	261	A	A	11.743161
QEV12655.1	256	262	A	A	10.656147
QEV12655.1	256	263	A	A	12.030505
QEV12655.1	256	273	A	A	11.974007
QEV12655.1	256	274	A	A	12.756936
QEV12655.1	256	275	A	A	12.000407
QEV12655.1	256	276	A	A	15.194447
QEV12655.1	256	277	A	A	17.37017
QEV12655.1	256	278	A	A	17.643215
QEV12655.1	256	279	A	A	17.350143
QEV12655.1	256	280	A	A	16.456703
QEV12655.1	256	281	A	A	14.34559
QEV12655.1	256	282	A	A	12.3771105
QEV12655.1	256	283	A	A	10.161474
QEV12655.1	256	284	A	A	12.896409
QEV12655.1	256	285	A	A	13.908676
QEV12655.1	256	297	A	A	14.397304
QEV12655.1	256	298	A	A	11.953192
QEV12655.1	256	299	A	A	12.643027
QEV12655.1	256	300	A	A	13.91537
QEV12655.1	256	301	A	A	17.736122
QEV12655.1	256	302	A	A	18.997135
QEV12655.1	256	303	A	A	16.138346
QEV12655.1	256	345	A	A	19.986223
QEV12655.1	256	346	A	A	22.062065
QEV12655.1	256	347	A	A	22.032822
QEV12655.1	256	348	A	A	23.044823
QEV12655.1	256	349	A	A	24.62335
QEV12655.1	256	350	A	A	26.415619
QEV12655.1	256	351	A	A	30.217148
QEV12655.1	256	352	A	A	33.54715
QEV12655.1	256	369	A	A	21.495779
QEV12655.1	256	370	A	A	19.36417
QEV12655.1	256	371	A	A	17.334242
QEV12655.1	256	372	A	A	17.873201
QEV12655.1	257	258	A	A	3.8496337
QEV12655.1	257	259	A	A	5.876873
QEV12655.1	257	260	A	A	8.720192
QEV12655.1	257	261	A	A	11.293007
QEV12655.1	257	262	A	A	10.647282
QEV12655.1	257	263	A	A	10.881248
QEV12655.1	257	273	A	A	14.091308
QEV12655.1	257	274	A	A	15.613863
QEV12655.1	257	275	A	A	15.388373
QEV12655.1	257	276	A	A	18.613745
QEV12655.1	257	277	A	A	20.973577
QEV12655.1	257	278	A	A	21.069468
QEV12655.1	257	279	A	A	20.576113
QEV12655.1	257	280	A	A	19.360474
QEV12655.1	257	281	A	A	17.191465
QEV12655.1	257	282	A	A	15.681777
QEV12655.1	257	283	A	A	13.142017
QEV12655.1	257	284	A	A	15.377256
QEV12655.1	257	285	A	A	15.777566
QEV12655.1	257	297	A	A	16.008865
QEV12655.1	257	298	A	A	13.70863
QEV12655.1	257	299	A	A	13.5366535
QEV12655.1	257	300	A	A	15.274583
QEV12655.1	257	301	A	A	19.005062
QEV12655.1	257	302	A	A	20.88267
QEV12655.1	257	303	A	A	18.350836
QEV12655.1	257	345	A	A	23.609188
QEV12655.1	257	346	A	A	25.536964
QEV12655.1	257	347	A	A	25.316128
QEV12655.1	257	348	A	A	26.034071
QEV12655.1	257	349	A	A	27.42277
QEV12655.1	257	350	A	A	28.884033
QEV12655.1	257	351	A	A	32.678246
QEV12655.1	257	352	A	A	35.85364
QEV12655.1	257	369	A	A	24.080875
QEV12655.1	257	370	A	A	21.54066
QEV12655.1	257	371	A	A	19.443228
QEV12655.1	257	372	A	A	19.301552
QEV12655.1	258	259	A	A	3.8585644
QEV12655.1	258	260	A	A	5.5913553
QEV12655.1	258	261	A	A	8.480245
QEV12655.1	258	262	A	A	9.01752
QEV12655.1	258	263	A	A	9.188691
QEV12655.1	258	273	A	A	13.748135
QEV12655.1	258	274	A	A	15.786542
QEV12655.1	258	275	A	A	16.088919
QEV12655.1	258	276	A	A	19.031355
QEV12655.1	258	277	A	A	21.744148
QEV12655.1	258	278	A	A	21.382584
QEV12655.1	258	279	A	A	20.76303
QEV12655.1	258	280	A	A	19.090258
QEV12655.1	258	281	A	A	16.636633
QEV12655.1	258	282	A	A	15.87514
QEV12655.1	258	283	A	A	12.943517
QEV12655.1	258	284	A	A	14.485104
QEV12655.1	258	285	A	A	14.494473
QEV12655.1	258	297	A	A	13.957912
QEV12655.1	258	298	A	A	11.981985
QEV12655.1	258	299	A	A	11.215202
QEV12655.1	258	300	A	A	13.62641
QEV12655.1	258	301	A	A	17.04248
QEV12655.1	258	302	A	A	19.425858
QEV12655.1	258	303	A	A	17.112232
QEV12655.1	258	345	A	A	24.519697
QEV12655.1	258	346	A	A	25.926012
QEV12655.1	258	347	A	A	25.501207
QEV12655.1	258	348	A	A	25.66292
QEV12655.1	258	349	A	A	27.026846
QEV12655.1	258	350	A	A	28.038418
QEV12655.1	258	351	A	A	31.798487
QEV12655.1	258	352	A	A	34.729595
QEV12655.1	258	369	A	A	24.084059
QEV12655.1	258	370	A	A	21.34108
QEV12655.1	258	371	A	A	18.782621
QEV12655.1	258	372	A	A	18.220219
QEV12655.1	259	260	A	A	3.8687174
QEV12655.1	259	261	A	A	5.460776
QEV12655.1	259	262	A	A	5.2798343
QEV12655.1	259	263	A	A	6.4032497
QEV12655.1	259	273	A	A	10.18332
QEV12655.1	259	274	A	A	12.66789
QEV12655.1	259	275	A	A	13.658492
QEV12655.1	259	276	A	A	16.70367
QEV12655.1	259	277	A	A	19.814669
QEV12655.1	259	278	A	A	19.760986
QEV12655.1	259	279	A	A	19.75755
QEV12655.1	259	280	A	A	18.252184
QEV12655.1	259	281	A	A	15.229504
QEV12655.1	259	282	A	A	14.236889
QEV12655.1	259	283	A	A	10.765811
QEV12655.1	259	284	A	A	11.620589
QEV12655.1	259	285	A	A	11.03561
QEV12655.1	259	297	A	A	11.731992
QEV12655.1	259	298	A	A	10.613686
QEV12655.1	259	299	A	A	10.902522
QEV12655.1	259	300	A	A	13.783711
QEV12655.1	259	301	A	A	17.008133
QEV12655.1	259	302	A	A	19.069149
QEV12655.1	259	303	A	A	16.262844
QEV12655.1	259	345	A	A	23.093369
QEV12655.1	259	346	A	A	24.349861
QEV12655.1	259	347	A	A	24.375898
QEV12655.1	259	348	A	A	24.553583
QEV12655.1	259	349	A	A	26.40688
QEV12655.1	259	350	A	A	27.548683
QEV12655.1	259	351	A	A	31.314415
QEV12655.1	259	352	A	A	34.249233
QEV12655.1	259	369	A	A	24.278055
QEV12655.1	259	370	A	A	21.970007
QEV12655.1	259	371	A	A	19.059277
QEV12655.1	259	372	A	A	19.077204
QEV12655.1	260	261	A	A	3.8408422
QEV12655.1	260	262	A	A	5.4361763
QEV12655.1	260	263	A	A	5.050245
QEV12655.1	260	273	A	A	12.1787815
QEV12655.1	260	274	A	A	15.212412
QEV12655.1	260	275	A	A	16.757612
QEV12655.1	260	276	A	A	19.574167
QEV12655.1	260	277	A	A	22.89051
QEV12655.1	260	278	A	A	22.615004
QEV12655.1	260	279	A	A	22.565947
QEV12655.1	260	280	A	A	20.77383
QEV12655.1	260	281	A	A	17.6252
QEV12655.1	260	282	A	A	17.198095
QEV12655.1	260	283	A	A	13.591413
QEV12655.1	260	284	A	A	13.59773
QEV12655.1	260	285	A	A	12.229059
QEV12655.1	260	297	A	A	12.589888
QEV12655.1	260	298	A	A	12.193846
QEV12655.1	260	299	A	A	11.814423
QEV12655.1	260	300	A	A	15.229524
QEV12655.1	260	301	A	A	17.941027
QEV12655.1	260	302	A	A	20.491816
QEV12655.1	260	303	A	A	18.023829
QEV12655.1	260	345	A	A	26.257002
QEV12655.1	260	346	A	A	27.161686
QEV12655.1	260	347	A	A	27.082872
QEV12655.1	260	348	A	A	26.834833
QEV12655.1	260	349	A	A	28.635653
QEV12655.1	260	350	A	A	29.362177
QEV12655.1	260	351	A	A	33.039066
QEV12655.1	260	352	A	A	35.70224
QEV12655.1	260	369	A	A	26.784481
QEV12655.1	260	370	A	A	24.298197
QEV12655.1	260	371	A	A	21.159258
QEV12655.1	260	372	A	A	20.710657
QEV12655.1	261	262	A	A	3.8256447
QEV12655.1	261	263	A	A	5.5124416
QEV12655.1	261	273	A	A	9.76319
QEV12655.1	261	274	A	A	12.973717
QEV12655.1	261	275	A	A	15.052825
QEV12655.1	261	276	A	A	17.51305
QEV12655.1	261	277	A	A	21.062214
QEV12655.1	261	278	A	A	20.769117
QEV12655.1	261	279	A	A	21.099506
QEV12655.1	261	280	A	A	19.349426
QEV12655.1	261	281	A	A	15.861093
QEV12655.1	261	282	A	A	15.647915
QEV12655.1	261	283	A	A	11.889959
QEV12655.1	261	284	A	A	10.932612
QEV12655.1	261	285	A	A	8.980329
QEV12655.1	261	297	A	A	9.8736725
QEV12655.1	261	298	A	A	10.5384035
QEV12655.1	261	299	A	A	10.9678
QEV12655.1	261	300	A	A	14.592104
QEV12655.1	261	301	A	A	16.874037
QEV12655.1	261	302	A	A	19.10989
QEV12655.1	261	303	A	A	16.420668
QEV12655.1	261	345	A	A	24.662758
QEV12655.1	261	346	A	A	25.198809
QEV12655.1	261	347	A	A	25.351568
QEV12655.1	261	348	A	A	24.918201
QEV12655.1	261	349	A	A	27.03944
QEV12655.1	261	350	A	A	27.726318
QEV12655.1	261	351	A	A	31.325132
QEV12655.1	261	352	A	A	33.89464
QEV12655.1	261	369	A	A	26.010672
QEV12655.1	261	370	A	A	23.904491
QEV12655.1	261	371	A	A	20.481937
QEV12655.1	261	372	A	A	20.457129
QEV12655.1	262	263	A	A	3.8205447
QEV12655.1	262	273	A	A	7.456184
QEV12655.1	262	274	A	A	10.993708
QEV12655.1	262	275	A	A	13.376111
QEV12655.1	262	276	A	A	16.335793
QEV12655.1	262	277	A	A	19.930197
QEV12655.1	262	278	A	A	20.337048
QEV12655.1	262	279	A	A	21.184404
QEV12655.1	262	280	A	A	19.917454
QEV12655.1	262	281	A	A	16.32643
QEV12655.1	262	282	A	A	15.2126
QEV12655.1	262	283	A	A	11.335355
QEV12655.1	262	284	A	A	10.582115
QEV12655.1	262	285	A	A	8.345937
QEV12655.1	262	297	A	A	11.459128
QEV12655.1	262	298	A	A	12.048237
QEV12655.1	262	299	A	A	13.323235
QEV12655.1	262	300	A	A	16.583788
QEV12655.1	262	301	A	A	19.232838
QEV12655.1	262	302	A	A	20.97426
QEV12655.1	262	303	A	A	17.836035
QEV12655.1	262	345	A	A	23.82906
QEV12655.1	262	346	A	A	24.7815
QEV12655.1	262	347	A	A	25.426249
QEV12655.1	262	348	A	A	25.525908
QEV12655.1	262	349	A	A	27.946665
QEV12655.1	262	350	A	A	29.109304
QEV12655.1	262	351	A	A	32.77102
QEV12655.1	262	352	A	A	35.5751
QEV12655.1	262	369	A	A	26.913328
QEV12655.1	262	370	A	A	25.101234
QEV12655.1	262	371	A	A	21.870045
QEV12655.1	262	372	A	A	22.353394
QEV12655.1	263	273	A	A	10.960413
QEV12655.1	263	274	A	A	14.533571
QEV12655.1	263	275	A	A	16.844652
QEV12655.1	263	276	A	A	19.992918
QEV12655.1	263	277	A	A	23.519188
QEV12655.1	263	278	A	A	23.997015
QEV12655.1	263	279	A	A	24.69895
QEV12655.1	263	280	A	A	23.356228
QEV12655.1	263	281	A	A	19.881178
QEV12655.1	263	282	A	A	18.754318
QEV12655.1	263	283	A	A	14.918561
QEV12655.1	263	284	A	A	14.392925
QEV12655.1	263	285	A	A	12.0759325
QEV12655.1	263	297	A	A	14.853143
QEV12655.1	263	298	A	A	15.2372875
QEV12655.1	263	299	A	A	15.850768
QEV12655.1	263	300	A	A	19.234898
QEV12655.1	263	301	A	A	21.94412
QEV12655.1	263	302	A	A	24.054956
QEV12655.1	263	303	A	A	21.128428
QEV12655.1	263	345	A	A	27.376184
QEV12655.1	263	346	A	A	28.48062
QEV12655.1	263	347	A	A	29.051855
QEV12655.1	263	348	A	A	29.155294
QEV12655.1	263	349	A	A	31.4298
QEV12655.1	263	350	A	A	32.492847
QEV12655.1	263	351	A	A	36.171993
QEV12655.1	263	352	A	A	38.929268
QEV12655.1	263	369	A	A	30.035929
QEV12655.1	263	370	A	A	27.949368
QEV12655.1	263	371	A	A	24.803017
QEV12655.1	263	372	A	A	24.892302
QEV12655.1	273	274	A	A	3.8188536
QEV12655.1	273	275	A	A	7.146727
QEV12655.1	273	276	A	A	9.826235
QEV12655.1	273	277	A	A	13.527879
QEV12655.1	273	278	A	A	14.684167
QEV12655.1	273	279	A	A	16.59478
QEV12655.1	273	280	A	A	16.1847
QEV12655.1	273	281	A	A	12.527278
QEV12655.1	273	282	A	A	10.530082
QEV12655.1	273	283	A	A	7.221543
QEV12655.1	273	284	A	A	5.847834
QEV12655.1	273	285	A	A	4.298562
QEV12655.1	273	297	A	A	10.09404
QEV12655.1	273	298	A	A	11.159723
QEV12655.1	273	299	A	A	14.2575035
QEV12655.1	273	300	A	A	16.469778
QEV12655.1	273	301	A	A	18.888681
QEV12655.1	273	302	A	A	19.236946
QEV12655.1	273	303	A	A	15.517421
QEV12655.1	273	345	A	A	17.823612
QEV12655.1	273	346	A	A	18.78188
QEV12655.1	273	347	A	A	20.236023
QEV12655.1	273	348	A	A	20.880733
QEV12655.1	273	349	A	A	23.91352
QEV12655.1	273	350	A	A	25.711008
QEV12655.1	273	351	A	A	29.244509
QEV12655.1	273	352	A	A	32.264786
QEV12655.1	273	369	A	A	23.869835
QEV12655.1	273	370	A	A	23.086725
QEV12655.1	273	371	A	A	20.056011
QEV12655.1	273	372	A	A	21.796848
QEV12655.1	274	275	A	A	3.806449
QEV12655.1	274	276	A	A	6.2299585
QEV12655.1	274	277	A	A	9.841527
QEV12655.1	274	278	A	A	11.429715
QEV12655.1	274	279	A	A	13.807539
QEV12655.1	274	280	A	A	13.965039
QEV12655.1	274	281	A	A	10.639557
QEV12655.1	274	282	A	A	8.035187
QEV12655.1	274	283	A	A	5.869043
QEV12655.1	274	284	A	A	5.234223
QEV12655.1	274	285	A	A	5.959587
QEV12655.1	274	297	A	A	10.639822
QEV12655.1	274	298	A	A	11.292415
QEV12655.1	274	299	A	A	14.864909
QEV12655.1	274	300	A	A	16.260332
QEV12655.1	274	301	A	A	18.587772
QEV12655.1	274	302	A	A	18.188557
QEV12655.1	274	303	A	A	14.362493
QEV12655.1	274	345	A	A	14.226605
QEV12655.1	274	346	A	A	15.335837
QEV12655.1	274	347	A	A	17.126856
QEV12655.1	274	348	A	A	18.198484
QEV12655.1	274	349	A	A	21.399105
QEV12655.1	274	350	A	A	23.587296
QEV12655.1	274	351	A	A	27.041916
QEV12655.1	274	352	A	A	30.219091
QEV12655.1	274	369	A	A	21.623201
QEV12655.1	274	370	A	A	21.363626
QEV12655.1	274	371	A	A	18.641144
QEV12655.1	274	372	A	A	20.96634
QEV12655.1	275	276	A	A	3.8205297
QEV12655.1	275	277	A	A	6.859179
QEV12655.1	275	278	A	A	8.614819
QEV12655.1	275	279	A	A	10.87152
QEV12655.1	275	280	A	A	11.480121
QEV12655.1	275	281	A	A	8.810812
QEV12655.1	275	282	A	A	5.337087
QEV12655.1	275	283	A	A	4.834953
QEV12655.1	275	284	A	A	6.3967323
QEV12655.1	275	285	A	A	8.797993
QEV12655.1	275	297	A	A	11.483909
QEV12655.1	275	298	A	A	11.041152
QEV12655.1	275	299	A	A	14.579828
QEV12655.1	275	300	A	A	15.121379
QEV12655.1	275	301	A	A	17.632399
QEV12655.1	275	302	A	A	16.767506
QEV12655.1	275	303	A	A	12.997289
QEV12655.1	275	345	A	A	10.992408
QEV12655.1	275	346	A	A	12.65833
QEV12655.1	275	347	A	A	14.330005
QEV12655.1	275	348	A	A	15.922573
QEV12655.1	275	349	A	A	18.939676
QEV12655.1	275	350	A	A	21.498585
QEV12655.1	275	351	A	A	24.983692
QEV12655.1	275	352	A	A	28.387394
QEV12655.1	275	369	A	A	18.697514
QEV12655.1	275	370	A	A	18.65708
QEV12655.1	275	371	A	A	16.377897
QEV12655.1	275	372	A	A	19.049688
QEV12655.1	276	277	A	A	3.8142738
QEV12655.1	276	278	A	A	5.468187
QEV12655.1	276	279	A	A	8.546966
QEV12655.1	276	280	A	A	9.681777
QEV12655.1	276	281	A	A	7.5572753
QEV12655.1	276	282	A	A	4.816975
QEV12655.1	276	283	A	A	6.3822064
QEV12655.1	276	284	A	A	7.1719265
QEV12655.1	276	285	A	A	10.164523
QEV12655.1	276	297	A	A	11.759312
QEV12655.1	276	298	A	A	11.621736
QEV12655.1	276	299	A	A	15.3257065
QEV12655.1	276	300	A	A	15.256105
QEV12655.1	276	301	A	A	17.094418
QEV12655.1	276	302	A	A	15.470906
QEV12655.1	276	303	A	A	11.901631
QEV12655.1	276	345	A	A	8.125224
QEV12655.1	276	346	A	A	9.1531
QEV12655.1	276	347	A	A	11.190219
QEV12655.1	276	348	A	A	12.825652
QEV12655.1	276	349	A	A	16.142735
QEV12655.1	276	350	A	A	18.841667
QEV12655.1	276	351	A	A	22.114864
QEV12655.1	276	352	A	A	25.481274
QEV12655.1	276	369	A	A	16.898943
QEV12655.1	276	370	A	A	17.541788
QEV12655.1	276	371	A	A	15.405374
QEV12655.1	276	372	A	A	18.550768
QEV12655.1	277	278	A	A	3.8588147
QEV12655.1	277	279	A	A	7.3036475
QEV12655.1	277	280	A	A	9.508586
QEV12655.1	277	281	A	A	8.914156
QEV12655.1	277	282	A	A	6.5202155
QEV12655.1	277	283	A	A	9.426398
QEV12655.1	277	284	A	A	10.772699
QEV12655.1	277	285	A	A	13.944618
QEV12655.1	277	297	A	A	14.794965
QEV12655.1	277	298	A	A	14.187736
QEV12655.1	277	299	A	A	17.642063
QEV12655.1	277	300	A	A	16.808163
QEV12655.1	277	301	A	A	18.443415
QEV12655.1	277	302	A	A	16.188711
QEV12655.1	277	303	A	A	13.07856
QEV12655.1	277	345	A	A	4.4890285
QEV12655.1	277	346	A	A	6.2751546
QEV12655.1	277	347	A	A	8.83823
QEV12655.1	277	348	A	A	11.399592
QEV12655.1	277	349	A	A	14.587164
QEV12655.1	277	350	A	A	17.790394
QEV12655.1	277	351	A	A	20.810347
QEV12655.1	277	352	A	A	24.31901
QEV12655.1	277	369	A	A	15.467757
QEV12655.1	277	370	A	A	16.824728
QEV12655.1	277	371	A	A	15.433335
QEV12655.1	277	372	A	A	18.977583
QEV12655.1	278	279	A	A	3.8153043
QEV12655.1	278	280	A	A	6.0131903
QEV12655.1	278	281	A	A	6.276037
QEV12655.1	278	282	A	A	5.547642
QEV12655.1	278	283	A	A	9.142633
QEV12655.1	278	284	A	A	10.500792
QEV12655.1	278	285	A	A	14.110701
QEV12655.1	278	297	A	A	13.198001
QEV12655.1	278	298	A	A	12.319497
QEV12655.1	278	299	A	A	15.481702
QEV12655.1	278	300	A	A	14.111565
QEV12655.1	278	301	A	A	15.267775
QEV12655.1	278	302	A	A	12.652019
QEV12655.1	278	303	A	A	9.896151
QEV12655.1	278	345	A	A	4.5744867
QEV12655.1	278	346	A	A	4.5903206
QEV12655.1	278	347	A	A	5.7579465
QEV12655.1	278	348	A	A	7.790145
QEV12655.1	278	349	A	A	10.94802
QEV12655.1	278	350	A	A	14.013266
QEV12655.1	278	351	A	A	17.162842
QEV12655.1	278	352	A	A	20.690403
QEV12655.1	278	369	A	A	12.128275
QEV12655.1	278	370	A	A	13.577527
QEV12655.1	278	371	A	A	12.089047
QEV12655.1	278	372	A	A	15.751618
QEV12655.1	279	280	A	A	3.0192232
QEV12655.1	279	281	A	A	5.519758
QEV12655.1	279	282	A	A	6.2482715
QEV12655.1	279	283	A	A	9.959293
QEV12655.1	279	284	A	A	11.901347
QEV12655.1	279	285	A	A	15.708059
QEV12655.1	279	297	A	A	13.25913
QEV12655.1	279	298	A	A	11.536083
QEV12655.1	279	299	A	A	13.978399
QEV12655.1	279	300	A	A	11.803553
QEV12655.1	279	301	A	A	12.820483
QEV12655.1	279	302	A	A	9.9813
QEV12655.1	279	303	A	A	7.8862977
QEV12655.1	279	345	A	A	6.449102
QEV12655.1	279	346	A	A	6.2574887
QEV12655.1	279	347	A	A	4.762448
QEV12655.1	279	348	A	A	6.206105
QEV12655.1	279	349	A	A	8.371317
QEV12655.1	279	350	A	A	11.38662
QEV12655.1	279	351	A	A	14.795638
QEV12655.1	279	352	A	A	18.468756
QEV12655.1	279	369	A	A	8.429818
QEV12655.1	279	370	A	A	9.777213
QEV12655.1	279	371	A	A	8.582403
QEV12655.1	279	372	A	A	12.373615
QEV12655.1	280	281	A	A	3.8707337
QEV12655.1	280	282	A	A	6.2355876
QEV12655.1	280	283	A	A	9.241081
QEV12655.1	280	284	A	A	11.041738
QEV12655.1	280	285	A	A	14.7806225
QEV12655.1	280	297	A	A	11.2298355
QEV12655.1	280	298	A	A	9.227041
QEV12655.1	280	299	A	A	11.288139
QEV12655.1	280	300	A	A	8.929072
QEV12655.1	280	301	A	A	9.804258
QEV12655.1	280	302	A	A	7.1172724
QEV12655.1	280	303	A	A	4.9832897
QEV12655.1	280	345	A	A	9.412671
QEV12655.1	280	346	A	A	8.869174
QEV12655.1	280	347	A	A	6.9124007
QEV12655.1	280	348	A	A	6.7239056
QEV12655.1	280	349	A	A	8.367328
QEV12655.1	280	350	A	A	10.528688
QEV12655.1	280	351	A	A	14.236764
QEV12655.1	280	352	A	A	17.755163
QEV12655.1	280	369	A	A	7.945702
QEV12655.1	280	370	A	A	8.299344
QEV12655.1	280	371	A	A	6.1522403
QEV12655.1	280	372	A	A	9.781213
QEV12655.1	281	282	A	A	3.8797777
QEV12655.1	281	283	A	A	5.8343415
QEV12655.1	281	284	A	A	7.2112
QEV12655.1	281	285	A	A	10.920317
QEV12655.1	281	297	A	A	7.779289
QEV12655.1	281	298	A	A	6.2380695
QEV12655.1	281	299	A	A	9.2485695
QEV12655.1	281	300	A	A	8.200991
QEV12655.1	281	301	A	A	9.639934
QEV12655.1	281	302	A	A	8.0399
QEV12655.1	281	303	A	A	4.407116
QEV12655.1	281	345	A	A	10.590822
QEV12655.1	281	346	A	A	10.286222
QEV12655.1	281	347	A	A	9.581017
QEV12655.1	281	348	A	A	9.359921
QEV12655.1	281	349	A	A	11.708467
QEV12655.1	281	350	A	A	13.46425
QEV12655.1	281	351	A	A	17.153957
QEV12655.1	281	352	A	A	20.424263
QEV12655.1	281	369	A	A	11.712317
QEV12655.1	281	370	A	A	11.418996
QEV12655.1	281	371	A	A	8.466937
QEV12655.1	281	372	A	A	11.326606
QEV12655.1	282	283	A	A	3.8880024
QEV12655.1	282	284	A	A	6.55601
QEV12655.1	282	285	A	A	10.275742
QEV12655.1	282	297	A	A	9.485464
QEV12655.1	282	298	A	A	7.9681616
QEV12655.1	282	299	A	A	11.278516
QEV12655.1	282	300	A	A	10.764142
QEV12655.1	282	301	A	A	13.017848
QEV12655.1	282	302	A	A	11.733484
QEV12655.1	282	303	A	A	8.126725
QEV12655.1	282	345	A	A	9.16153
QEV12655.1	282	346	A	A	10.133818
QEV12655.1	282	347	A	A	10.4915
QEV12655.1	282	348	A	A	11.564654
QEV12655.1	282	349	A	A	14.161983
QEV12655.1	282	350	A	A	16.542925
QEV12655.1	282	351	A	A	20.164486
QEV12655.1	282	352	A	A	23.61546
QEV12655.1	282	369	A	A	13.61702
QEV12655.1	282	370	A	A	13.479594
QEV12655.1	282	371	A	A	11.1148405
QEV12655.1	282	372	A	A	14.009324
QEV12655.1	283	284	A	A	3.8511264
QEV12655.1	283	285	A	A	7.075251
QEV12655.1	283	297	A	A	7.3255734
QEV12655.1	283	298	A	A	6.2513585
QEV12655.1	283	299	A	A	9.750333
QEV12655.1	283	300	A	A	10.577773
QEV12655.1	283	301	A	A	13.206781
QEV12655.1	283	302	A	A	12.974072
QEV12655.1	283	303	A	A	9.187721
QEV12655.1	283	345	A	A	12.791464
QEV12655.1	283	346	A	A	13.698048
QEV12655.1	283	347	A	A	14.195182
QEV12655.1	283	348	A	A	14.799499
QEV12655.1	283	349	A	A	17.383148
QEV12655.1	283	350	A	A	19.297316
QEV12655.1	283	351	A	A	22.982788
QEV12655.1	283	352	A	A	26.23299
QEV12655.1	283	369	A	A	16.710114
QEV12655.1	283	370	A	A	15.905529
QEV12655.1	283	371	A	A	13.035801
QEV12655.1	283	372	A	A	15.156637
QEV12655.1	284	285	A	A	3.822895
QEV12655.1	284	297	A	A	5.4972777
QEV12655.1	284	298	A	A	6.6944466
QEV12655.1	284	299	A	A	10.415387
QEV12655.1	284	300	A	A	11.966629
QEV12655.1	284	301	A	A	13.818328
QEV12655.1	284	302	A	A	13.691806
QEV12655.1	284	303	A	A	9.98151
QEV12655.1	284	345	A	A	14.523182
QEV12655.1	284	346	A	A	14.669131
QEV12655.1	284	347	A	A	15.49134
QEV12655.1	284	348	A	A	15.526016
QEV12655.1	284	349	A	A	18.466627
QEV12655.1	284	350	A	A	20.003977
QEV12655.1	284	351	A	A	23.516993
QEV12655.1	284	352	A	A	26.465921
QEV12655.1	284	369	A	A	18.901852
QEV12655.1	284	370	A	A	18.285845
QEV12655.1	284	371	A	A	15.049612
QEV12655.1	284	372	A	A	17.033379
QEV12655.1	285	297	A	A	6.623285
QEV12655.1	285	298	A	A	8.899889
QEV12655.1	285	299	A	A	12.047295
QEV12655.1	285	300	A	A	14.451183
QEV12655.1	285	301	A	A	16.181128
QEV12655.1	285	302	A	A	16.615953
QEV12655.1	285	303	A	A	13.123509
QEV12655.1	285	345	A	A	17.978752
QEV12655.1	285	346	A	A	18.091011
QEV12655.1	285	347	A	A	19.141924
QEV12655.1	285	348	A	A	19.020714
QEV12655.1	285	349	A	A	22.013115
QEV12655.1	285	350	A	A	23.30217
QEV12655.1	285	351	A	A	26.727335
QEV12655.1	285	352	A	A	29.46298
QEV12655.1	285	369	A	A	22.600204
QEV12655.1	285	370	A	A	21.793995
QEV12655.1	285	371	A	A	18.403906
QEV12655.1	285	372	A	A	19.97705
QEV12655.1	297	298	A	A	3.8635252
QEV12655.1	297	299	A	A	6.5418005
QEV12655.1	297	300	A	A	8.7701645
QEV12655.1	297	301	A	A	9.780388
QEV12655.1	297	302	A	A	10.68039
QEV12655.1	297	303	A	A	7.7780023
QEV12655.1	297	345	A	A	17.687958
QEV12655.1	297	346	A	A	17.103247
QEV12655.1	297	347	A	A	16.824415
QEV12655.1	297	348	A	A	15.672399
QEV12655.1	297	349	A	A	17.924706
QEV12655.1	297	350	A	A	18.431437
QEV12655.1	297	351	A	A	21.892923
QEV12655.1	297	352	A	A	24.414474
QEV12655.1	297	369	A	A	18.298084
QEV12655.1	297	370	A	A	17.0222
QEV12655.1	297	371	A	A	13.299413
QEV12655.1	297	372	A	A	14.3047495
QEV12655.1	298	299	A	A	3.8561218
QEV12655.1	298	300	A	A	5.5526624
QEV12655.1	298	301	A	A	7.801545
QEV12655.1	298	302	A	A	8.942752
QEV12655.1	298	303	A	A	5.9214554
QEV12655.1	298	345	A	A	16.578825
QEV12655.1	298	346	A	A	16.47704
QEV12655.1	298	347	A	A	15.686832
QEV12655.1	298	348	A	A	14.836595
QEV12655.1	298	349	A	A	16.592226
QEV12655.1	298	350	A	A	17.303347
QEV12655.1	298	351	A	A	20.98674
QEV12655.1	298	352	A	A	23.790525
QEV12655.1	298	369	A	A	15.7468605
QEV12655.1	298	370	A	A	14.003056
QEV12655.1	298	371	A	A	10.380668
QEV12655.1	298	372	A	A	11.24129
QEV12655.1	299	300	A	A	3.8182948
QEV12655.1	299	301	A	A	6.172636
QEV12655.1	299	302	A	A	8.843927
QEV12655.1	299	303	A	A	7.283722
QEV12655.1	299	345	A	A	19.588129
QEV12655.1	299	346	A	A	19.449533
QEV12655.1	299	347	A	A	18.08338
QEV12655.1	299	348	A	A	16.864294
QEV12655.1	299	349	A	A	17.885193
QEV12655.1	299	350	A	A	17.996319
QEV12655.1	299	351	A	A	21.587784
QEV12655.1	299	352	A	A	24.139465
QEV12655.1	299	369	A	A	16.27797
QEV12655.1	299	370	A	A	13.765539
QEV12655.1	299	371	A	A	10.208939
QEV12655.1	299	372	A	A	9.670504
QEV12655.1	300	301	A	A	3.891084
QEV12655.1	300	302	A	A	6.0091457
QEV12655.1	300	303	A	A	5.3105707
QEV12655.1	300	345	A	A	17.908262
QEV12655.1	300	346	A	A	17.667982
QEV12655.1	300	347	A	A	15.705746
QEV12655.1	300	348	A	A	14.405055
QEV12655.1	300	349	A	A	14.844602
QEV12655.1	300	350	A	A	14.938511
QEV12655.1	300	351	A	A	18.555656
QEV12655.1	300	352	A	A	21.25517
QEV12655.1	300	369	A	A	12.686003
QEV12655.1	300	370	A	A	10.009765
QEV12655.1	300	371	A	A	6.501249
QEV12655.1	300	372	A	A	5.9730015
QEV12655.1	301	302	A	A	3.855751
QEV12655.1	301	303	A	A	5.4377093
QEV12655.1	301	345	A	A	19.17295
QEV12655.1	301	346	A	A	18.170666
QEV12655.1	301	347	A	A	15.841077
QEV12655.1	301	348	A	A	13.659926
QEV12655.1	301	349	A	A	13.689943
QEV12655.1	301	350	A	A	12.855398
QEV12655.1	301	351	A	A	16.176374
QEV12655.1	301	352	A	A	18.42868
QEV12655.1	301	369	A	A	12.595706
QEV12655.1	301	370	A	A	10.277063
QEV12655.1	301	371	A	A	6.810342
QEV12655.1	301	372	A	A	5.863966
QEV12655.1	302	303	A	A	3.833377
QEV12655.1	302	345	A	A	16.323338
QEV12655.1	302	346	A	A	14.935277
QEV12655.1	302	347	A	A	12.33846
QEV12655.1	302	348	A	A	9.909801
QEV12655.1	302	349	A	A	9.879537
QEV12655.1	302	350	A	A	9.249307
QEV12655.1	302	351	A	A	12.764114
QEV12655.1	302	352	A	A	15.369062
QEV12655.1	302	369	A	A	9.659186
QEV12655.1	302	370	A	A	8.33793
QEV12655.1	302	371	A	A	5.0099955
QEV12655.1	302	372	A	A	6.1236215
QEV12655.1	303	345	A	A	13.996183
QEV12655.1	303	346	A	A	13.031722
QEV12655.1	303	347	A	A	11.215494
QEV12655.1	303	348	A	A	9.60088
QEV12655.1	303	349	A	A	10.850002
QEV12655.1	303	350	A	A	11.39066
QEV12655.1	303	351	A	A	15.102552
QEV12655.1	303	352	A	A	18.033072
QEV12655.1	303	369	A	A	10.682409
QEV12655.1	303	370	A	A	9.629909
QEV12655.1	303	371	A	A	5.994648
QEV12655.1	303	372	A	A	8.061347
QEV12655.1	345	346	A	A	3.8116872
QEV12655.1	345	347	A	A	6.069006
QEV12655.1	345	348	A	A	9.599055
QEV12655.1	345	349	A	A	12.192487
QEV12655.1	345	350	A	A	15.828537
QEV12655.1	345	351	A	A	18.484219
QEV12655.1	345	352	A	A	22.099352
QEV12655.1	345	369	A	A	13.103657
QEV12655.1	345	370	A	A	15.283591
QEV12655.1	345	371	A	A	14.847083
QEV12655.1	345	372	A	A	18.647268
QEV12655.1	346	347	A	A	3.8114676
QEV12655.1	346	348	A	A	6.752269
QEV12655.1	346	349	A	A	9.834854
QEV12655.1	346	350	A	A	13.265496
QEV12655.1	346	351	A	A	15.6567335
QEV12655.1	346	352	A	A	19.085382
QEV12655.1	346	369	A	A	12.5105915
QEV12655.1	346	370	A	A	15.073635
QEV12655.1	346	371	A	A	14.3957615
QEV12655.1	346	372	A	A	18.235973
QEV12655.1	347	348	A	A	3.828011
QEV12655.1	347	349	A	A	6.21806
QEV12655.1	347	350	A	A	9.842026
QEV12655.1	347	351	A	A	12.424602
QEV12655.1	347	352	A	A	16.050552
QEV12655.1	347	369	A	A	8.908102
QEV12655.1	347	370	A	A	11.748877
QEV12655.1	347	371	A	A	11.457681
QEV12655.1	347	372	A	A	15.27961
QEV12655.1	348	349	A	A	3.8307564
QEV12655.1	348	350	A	A	6.6467133
QEV12655.1	348	351	A	A	9.435995
QEV12655.1	348	352	A	A	12.928434
QEV12655.1	348	369	A	A	8.513296
QEV12655.1	348	370	A	A	11.084995
QEV12655.1	348	371	A	A	10.2841215
QEV12655.1	348	372	A	A	13.7953005
QEV12655.1	349	350	A	A	3.8316903
QEV12655.1	349	351	A	A	6.5844755
QEV12655.1	349	352	A	A	10.364479
QEV12655.1	349	369	A	A	6.2864175
QEV12655.1	349	370	A	A	9.308013
QEV12655.1	349	371	A	A	9.5515175
QEV12655.1	349	372	A	A	12.665436
QEV12655.1	350	351	A	A	3.8114703
QEV12655.1	350	352	A	A	7.292083
QEV12655.1	350	369	A	A	8.028229
QEV12655.1	350	370	A	A	10.1126
QEV12655.1	350	371	A	A	10.091231
QEV12655.1	350	372	A	A	12.281821
QEV12655.1	351	352	A	A	3.8119378
QEV12655.1	351	369	A	A	10.902496
QEV12655.1	351	370	A	A	13.233808
QEV12655.1	351	371	A	A	13.690252
QEV12655.1	351	372	A	A	15.528798
QEV12655.1	352	369	A	A	14.465813
QEV12655.1	352	370	A	A	16.4709
QEV12655.1	352	371	A	A	16.843782
QEV12655.1	352	372	A	A	18.162363
QEV12655.1	369	370	A	A	3.876699
QEV12655.1	369	371	A	A	6.2407994
QEV12655.1	369	372	A	A	9.071136
QEV12655.1	370	371	A	A	3.8176544
QEV12655.1	370	372	A	A	5.6415706
QEV12655.1	371	372	A	A	3.8685942
ACU98236.1	8	9	A	A	3.8559144
ACU98236.1	8	10	A	A	6.6579504
ACU98236.1	8	184	A	A	25.461266
ACU98236.1	8	185	A	A	25.507816
ACU98236.1	8	186	A	A	27.266043
ACU98236.1	8	187	A	A	30.82827
ACU98236.1	8	188	A	A	31.063334
ACU98236.1	8	189	A	A	30.86043
ACU98236.1	8	199	A	A	34.6943
ACU98236.1	8	200	A	A	33.95439
ACU98236.1	8	201	A	A	32.176582
ACU98236.1	8	202	A	A	32.35676
ACU98236.1	8	203	A	A	29.761059
ACU98236.1	8	204	A	A	28.438478
ACU98236.1	8	205	A	A	25.302097
ACU98236.1	8	226	A	A	29.70956
ACU98236.1	8	227	A	A	30.75109
ACU98236.1	8	228	A	A	28.580675
ACU98236.1	8	229	A	A	30.68023
ACU98236.1	8	230	A	A	28.576937
ACU98236.1	8	248	A	A	20.49948
ACU98236.1	8	249	A	A	20.956839
ACU98236.1	8	250	A	A	20.892078
ACU98236.1	8	251	A	A	21.034153
ACU98236.1	8	252	A	A	19.082228
ACU98236.1	8	253	A	A	15.524638
ACU98236.1	8	254	A	A	16.084969
ACU98236.1	8	255	A	A	18.805243
ACU98236.1	8	256	A	A	22.020796
ACU98236.1	8	257	A	A	22.407936
ACU98236.1	8	258	A	A	18.890154
ACU98236.1	8	259	A	A	19.728205
ACU98236.1	8	260	A	A	23.135862
ACU98236.1	8	261	A	A	21.822565
ACU98236.1	8	262	A	A	19.435123
ACU98236.1	8	263	A	A	22.467
ACU98236.1	8	273	A	A	10.531864
ACU98236.1	8	274	A	A	6.9122176
ACU98236.1	8	275	A	A	6.310226
ACU98236.1	8	276	A	A	4.9641495
ACU98236.1	8	277	A	A	5.7988763
ACU98236.1	8	278	A	A	9.154668
ACU98236.1	8	279	A	A	12.669714
ACU98236.1	8	280	A	A	14.447665
ACU98236.1	8	281	A	A	12.620719
ACU98236.1	8	282	A	A	9.48112
ACU98236.1	8	283	A	A	11.165607
ACU98236.1	8	284	A	A	11.486961
ACU98236.1	8	285	A	A	11.932542
ACU98236.1	8	297	A	A	16.03235
ACU98236.1	8	298	A	A	17.238405
ACU98236.1	8	299	A	A	21.026335
ACU98236.1	8	300	A	A	21.307291
ACU98236.1	8	301	A	A	22.776363
ACU98236.1	8	302	A	A	21.354073
ACU98236.1	8	303	A	A	17.717073
ACU98236.1	8	345	A	A	9.817877
ACU98236.1	8	346	A	A	11.071493
ACU98236.1	8	347	A	A	14.384417
ACU98236.1	8	348	A	A	16.057032
ACU98236.1	8	349	A	A	19.610504
ACU98236.1	8	350	A	A	22.623335
ACU98236.1	8	351	A	A	25.523237
ACU98236.1	8	352	A	A	28.861725
ACU98236.1	8	369	A	A	28.404444
ACU98236.1	8	370	A	A	26.54934
ACU98236.1	8	371	A	A	29.297537
ACU98236.1	8	372	A	A	30.18517
ACU98236.1	9	10	A	A	3.827994
ACU98236.1	9	184	A	A	26.359318
ACU98236.1	9	185	A	A	26.902306
ACU98236.1	9	186	A	A	28.733305
ACU98236.1	9	187	A	A	32.385353
ACU98236.1	9	188	A	A	32.291023
ACU98236.1	9	189	A	A	31.79275
ACU98236.1	9	199	A	A	35.81293
ACU98236.1	9	200	A	A	34.86468
ACU98236.1	9	201	A	A	32.725418
ACU98236.1	9	202	A	A	32.643223
ACU98236.1	9	203	A	A	30.092361
ACU98236.1	9	204	A	A	28.309776
ACU98236.1	9	205	A	A	25.276781
ACU98236.1	9	226	A	A	31.122572
ACU98236.1	9	227	A	A	32.4601
ACU98236.1	9	228	A	A	30.63207
ACU98236.1	9	229	A	A	32.942173
ACU98236.1	9	230	A	A	31.06676
ACU98236.1	9	248	A	A	21.083103
ACU98236.1	9	249	A	A	22.00379
ACU98236.1	9	250	A	A	21.714157
ACU98236.1	9	251	A	A	22.323349
ACU98236.1	9	252	A	A	20.882122
ACU98236.1	9	253	A	A	17.315538
ACU98236.1	9	254	A	A	18.33429
ACU98236.1	9	255	A	A	21.190214
ACU98236.1	9	256	A	A	24.601826
ACU98236.1	9	257	A	A	24.673128
ACU98236.1	9	258	A	A	21.257635
ACU98236.1	9	259	A	A	22.600992
ACU98236.1	9	260	A	A	25.857153
ACU98236.1	9	261	A	A	24.232807
ACU98236.1	9	262	A	A	22.174006
ACU98236.1	9	263	A	A	25.456257
ACU98236.1	9	273	A	A	13.556616
ACU98236.1	9	274	A	A	10.28624
ACU98236.1	9	275	A	A	8.960234
ACU98236.1	9	276	A	A	6.0168586
ACU98236.1	9	277	A	A	5.1717653
ACU98236.1	9	278	A	A	7.7701697
ACU98236.1	9	279	A	A	11.534892
ACU98236.1	9	280	A	A	13.654306
ACU98236.1	9	281	A	A	12.545036
ACU98236.1	9	282	A	A	10.09999
ACU98236.1	9	283	A	A	12.729149
ACU98236.1	9	284	A	A	12.962529
ACU98236.1	9	285	A	A	13.94779
ACU98236.1	9	297	A	A	16.869717
ACU98236.1	9	298	A	A	18.036234
ACU98236.1	9	299	A	A	21.807825
ACU98236.1	9	300	A	A	21.555363
ACU98236.1	9	301	A	A	22.506287
ACU98236.1	9	302	A	A	20.574291
ACU98236.1	9	303	A	A	17.248468
ACU98236.1	9	345	A	A	8.250264
ACU98236.1	9	346	A	A	8.38975
ACU98236.1	9	347	A	A	11.957283
ACU98236.1	9	348	A	A	13.6267185
ACU98236.1	9	349	A	A	17.260565
ACU98236.1	9	350	A	A	20.284258
ACU98236.1	9	351	A	A	22.853016
ACU98236.1	9	352	A	A	26.057854
ACU98236.1	9	369	A	A	27.01632
ACU98236.1	9	370	A	A	25.592688
ACU98236.1	9	371	A	A	28.323326
ACU98236.1	9	372	A	A	29.044563
ACU98236.1	10	184	A	A	24.085852
ACU98236.1	10	185	A	A	25.102175
ACU98236.1	10	186	A	A	27.135695
ACU98236.1	10	187	A	A	30.875944
ACU98236.1	10	188	A	A	30.652256
ACU98236.1	10	189	A	A	29.765486
ACU98236.1	10	199	A	A	34.376396
ACU98236.1	10	200	A	A	33.079388
ACU98236.1	10	201	A	A	30.654741
ACU98236.1	10	202	A	A	30.214413
ACU98236.1	10	203	A	A	27.565853
ACU98236.1	10	204	A	A	25.536425
ACU98236.1	10	205	A	A	22.481451
ACU98236.1	10	226	A	A	29.181118
ACU98236.1	10	227	A	A	30.855843
ACU98236.1	10	228	A	A	29.428917
ACU98236.1	10	229	A	A	31.854712
ACU98236.1	10	230	A	A	30.213171
ACU98236.1	10	248	A	A	18.523058
ACU98236.1	10	249	A	A	19.836256
ACU98236.1	10	250	A	A	19.498554
ACU98236.1	10	251	A	A	20.647236
ACU98236.1	10	252	A	A	19.606867
ACU98236.1	10	253	A	A	16.26127
ACU98236.1	10	254	A	A	17.97595
ACU98236.1	10	255	A	A	21.140965
ACU98236.1	10	256	A	A	24.535463
ACU98236.1	10	257	A	A	24.037848
ACU98236.1	10	258	A	A	20.704367
ACU98236.1	10	259	A	A	22.593065
ACU98236.1	10	260	A	A	25.507551
ACU98236.1	10	261	A	A	23.437428
ACU98236.1	10	262	A	A	21.786167
ACU98236.1	10	263	A	A	25.338936
ACU98236.1	10	273	A	A	13.9191265
ACU98236.1	10	274	A	A	11.421722
ACU98236.1	10	275	A	A	9.905013
ACU98236.1	10	276	A	A	6.2332244
ACU98236.1	10	277	A	A	6.0474625
ACU98236.1	10	278	A	A	6.621382
ACU98236.1	10	279	A	A	10.242548
ACU98236.1	10	280	A	A	11.931747
ACU98236.1	10	281	A	A	10.794584
ACU98236.1	10	282	A	A	9.482931
ACU98236.1	10	283	A	A	12.219076
ACU98236.1	10	284	A	A	11.806479
ACU98236.1	10	285	A	A	13.061227
ACU98236.1	10	297	A	A	14.834626
ACU98236.1	10	298	A	A	16.249762
ACU98236.1	10	299	A	A	19.945318
ACU98236.1	10	300	A	A	19.563362
ACU98236.1	10	301	A	A	19.95617
ACU98236.1	10	302	A	A	17.969479
ACU98236.1	10	303	A	A	14.877686
ACU98236.1	10	345	A	A	8.774767
ACU98236.1	10	346	A	A	7.4863305
ACU98236.1	10	347	A	A	10.423381
ACU98236.1	10	348	A	A	11.110024
ACU98236.1	10	349	A	A	14.900647
ACU98236.1	10	350	A	A	17.509827
ACU98236.1	10	351	A	A	20.077274
ACU98236.1	10	352	A	A	23.120333
ACU98236.1	10	369	A	A	25.4802
ACU98236.1	10	370	A	A	24.084393
ACU98236.1	10	371	A	A	26.459171
ACU98236.1	10	372	A	A	26.740509
ACU98236.1	184	185	A	A	3.8322852
ACU98236.1	184	186	A	A	6.783548
ACU98236.1	184	187	A	A	9.906977
ACU98236.1	184	188	A	A	10.753161
ACU98236.1	184	189	A	A	8.21337
ACU98236.1	184	199	A	A	16.714418
ACU98236.1	184	200	A	A	13.86905
ACU98236.1	184	201	A	A	12.24347
ACU98236.1	184	202	A	A	10.903073
ACU98236.1	184	203	A	A	7.3700643
ACU98236.1	184	204	A	A	9.05698
ACU98236.1	184	205	A	A	6.712199
ACU98236.1	184	226	A	A	6.11019
ACU98236.1	184	227	A	A	8.658883
ACU98236.1	184	228	A	A	9.941089
ACU98236.1	184	229	A	A	12.643367
ACU98236.1	184	230	A	A	13.691405
ACU98236.1	184	248	A	A	8.364388
ACU98236.1	184	249	A	A	5.6286206
ACU98236.1	184	250	A	A	4.689168
ACU98236.1	184	251	A	A	6.110673
ACU98236.1	184	252	A	A	8.34779
ACU98236.1	184	253	A	A	11.196346
ACU98236.1	184	254	A	A	13.699136
ACU98236.1	184	255	A	A	15.38042
ACU98236.1	184	256	A	A	15.469266
ACU98236.1	184	257	A	A	11.712262
ACU98236.1	184	258	A	A	11.957074
ACU98236.1	184	259	A	A	15.167672
ACU98236.1	184	260	A	A	13.864211
ACU98236.1	184	261	A	A	11.077982
ACU98236.1	184	262	A	A	14.029591
ACU98236.1	184	263	A	A	16.415451
ACU98236.1	184	273	A	A	18.184406
ACU98236.1	184	274	A	A	21.137335
ACU98236.1	184	275	A	A	20.704842
ACU98236.1	184	276	A	A	21.187319
ACU98236.1	184	277	A	A	23.932775
ACU98236.1	184	278	A	A	22.038439
ACU98236.1	184	279	A	A	21.174969
ACU98236.1	184	280	A	A	18.577196
ACU98236.1	184	281	A	A	16.114212
ACU98236.1	184	282	A	A	18.623976
ACU98236.1	184	283	A	A	16.12907
ACU98236.1	184	284	A	A	14.134668
ACU98236.1	184	285	A	A	14.588085
ACU98236.1	184	297	A	A	9.535426
ACU98236.1	184	298	A	A	9.927651
ACU98236.1	184	299	A	A	8.024203
ACU98236.1	184	300	A	A	11.071741
ACU98236.1	184	301	A	A	10.814574
ACU98236.1	184	302	A	A	14.288756
ACU98236.1	184	303	A	A	13.824125
ACU98236.1	184	345	A	A	26.182467
ACU98236.1	184	346	A	A	25.951443
ACU98236.1	184	347	A	A	25.078655
ACU98236.1	184	348	A	A	22.883749
ACU98236.1	184	349	A	A	23.978073
ACU98236.1	184	350	A	A	23.437283
ACU98236.1	184	351	A	A	26.685675
ACU98236.1	184	352	A	A	28.718798
ACU98236.1	184	369	A	A	27.400522
ACU98236.1	184	370	A	A	24.08097
ACU98236.1	184	371	A	A	23.461267
ACU98236.1	184	372	A	A	22.08797
ACU98236.1	185	186	A	A	3.8196723
ACU98236.1	185	187	A	A	7.1872444
ACU98236.1	185	188	A	A	8.948779
ACU98236.1	185	189	A	A	7.672559
ACU98236.1	185	199	A	A	15.076417
ACU98236.1	185	200	A	A	12.865677
ACU98236.1	185	201	A	A	12.227113
ACU98236.1	185	202	A	A	12.003943
ACU98236.1	185	203	A	A	9.2190075
ACU98236.1	185	204	A	A	11.579386
ACU98236.1	185	205	A	A	9.734729
ACU98236.1	185	226	A	A	5.064631
ACU98236.1	185	227	A	A	6.0006976
ACU98236.1	185	228	A	A	6.333156
ACU98236.1	185	229	A	A	9.456114
ACU98236.1	185	230	A	A	10.693648
ACU98236.1	185	248	A	A	10.601403
ACU98236.1	185	249	A	A	6.9959526
ACU98236.1	185	250	A	A	6.1753354
ACU98236.1	185	251	A	A	5.0952225
ACU98236.1	185	252	A	A	6.779065
ACU98236.1	185	253	A	A	10.246468
ACU98236.1	185	254	A	A	11.858294
ACU98236.1	185	255	A	A	12.870971
ACU98236.1	185	256	A	A	12.268329
ACU98236.1	185	257	A	A	8.438936
ACU98236.1	185	258	A	A	9.457738
ACU98236.1	185	259	A	A	12.31138
ACU98236.1	185	260	A	A	10.561966
ACU98236.1	185	261	A	A	8.387622
ACU98236.1	185	262	A	A	11.865121
ACU98236.1	185	263	A	A	13.744444
ACU98236.1	185	273	A	A	17.209623
ACU98236.1	185	274	A	A	20.446495
ACU98236.1	185	275	A	A	20.189016
ACU98236.1	185	276	A	A	21.346224
ACU98236.1	185	277	A	A	24.207907
ACU98236.1	185	278	A	A	22.721777
ACU98236.1	185	279	A	A	21.856436
ACU98236.1	185	280	A	A	19.353119
ACU98236.1	185	281	A	A	16.721539
ACU98236.1	185	282	A	A	18.672184
ACU98236.1	185	283	A	A	15.634323
ACU98236.1	185	284	A	A	14.069694
ACU98236.1	185	285	A	A	14.330159
ACU98236.1	185	297	A	A	10.291223
ACU98236.1	185	298	A	A	10.136522
ACU98236.1	185	299	A	A	8.055708
ACU98236.1	185	300	A	A	11.645305
ACU98236.1	185	301	A	A	12.580274
ACU98236.1	185	302	A	A	16.020609
ACU98236.1	185	303	A	A	15.107568
ACU98236.1	185	345	A	A	26.586075
ACU98236.1	185	346	A	A	26.897741
ACU98236.1	185	347	A	A	26.228172
ACU98236.1	185	348	A	A	24.49546
ACU98236.1	185	349	A	A	25.670631
ACU98236.1	185	350	A	A	25.543076
ACU98236.1	185	351	A	A	28.976536
ACU98236.1	185	352	A	A	31.287392
ACU98236.1	185	369	A	A	28.302382
ACU98236.1	185	370	A	A	24.730024
ACU98236.1	185	371	A	A	24.370157
ACU98236.1	185	372	A	A	23.516228
ACU98236.1	186	187	A	A	3.8411467
ACU98236.1	186	188	A	A	5.439495
ACU98236.1	186	189	A	A	5.524567
ACU98236.1	186	199	A	A	11.453442
ACU98236.1	186	200	A	A	9.669096
ACU98236.1	186	201	A	A	9.826027
ACU98236.1	186	202	A	A	10.67041
ACU98236.1	186	203	A	A	9.012998
ACU98236.1	186	204	A	A	11.864232
ACU98236.1	186	205	A	A	11.085041
ACU98236.1	186	226	A	A	6.9017982
ACU98236.1	186	227	A	A	5.759273
ACU98236.1	186	228	A	A	5.8642807
ACU98236.1	186	229	A	A	9.583375
ACU98236.1	186	230	A	A	11.709493
ACU98236.1	186	248	A	A	14.180602
ACU98236.1	186	249	A	A	10.557778
ACU98236.1	186	250	A	A	8.835254
ACU98236.1	186	251	A	A	6.4991603
ACU98236.1	186	252	A	A	8.768645
ACU98236.1	186	253	A	A	11.810612
ACU98236.1	186	254	A	A	12.378242
ACU98236.1	186	255	A	A	12.29747
ACU98236.1	186	256	A	A	11.26411
ACU98236.1	186	257	A	A	7.818766
ACU98236.1	186	258	A	A	10.199221
ACU98236.1	186	259	A	A	12.835997
ACU98236.1	186	260	A	A	10.986285
ACU98236.1	186	261	A	A	10.101487
ACU98236.1	186	262	A	A	13.771199
ACU98236.1	186	263	A	A	15.165509
ACU98236.1	186	273	A	A	19.067028
ACU98236.1	186	274	A	A	22.168612
ACU98236.1	186	275	A	A	21.540873
ACU98236.1	186	276	A	A	22.940397
ACU98236.1	186	277	A	A	25.492243
ACU98236.1	186	278	A	A	23.939913
ACU98236.1	186	279	A	A	22.593918
ACU98236.1	186	280	A	A	19.995922
ACU98236.1	186	281	A	A	17.820227
ACU98236.1	186	282	A	A	19.72529
ACU98236.1	186	283	A	A	16.672009
ACU98236.1	186	284	A	A	15.932529
ACU98236.1	186	285	A	A	16.709784
ACU98236.1	186	297	A	A	12.558839
ACU98236.1	186	298	A	A	11.245233
ACU98236.1	186	299	A	A	8.321746
ACU98236.1	186	300	A	A	11.443586
ACU98236.1	186	301	A	A	12.964304
ACU98236.1	186	302	A	A	16.461397
ACU98236.1	186	303	A	A	15.899512
ACU98236.1	186	345	A	A	27.462965
ACU98236.1	186	346	A	A	28.074924
ACU98236.1	186	347	A	A	27.131578
ACU98236.1	186	348	A	A	25.596712
ACU98236.1	186	349	A	A	26.372578
ACU98236.1	186	350	A	A	26.26375
ACU98236.1	186	351	A	A	29.69369
ACU98236.1	186	352	A	A	32.06161
ACU98236.1	186	369	A	A	27.345442
ACU98236.1	186	370	A	A	23.63396
ACU98236.1	186	371	A	A	23.136612
ACU98236.1	186	372	A	A	22.583963
ACU98236.1	187	188	A	A	3.8518248
ACU98236.1	187	189	A	A	5.4014807
ACU98236.1	187	199	A	A	9.349614
ACU98236.1	187	200	A	A	7.940641
ACU98236.1	187	201	A	A	9.499679
ACU98236.1	187	202	A	A	10.949099
ACU98236.1	187	203	A	A	10.405411
ACU98236.1	187	204	A	A	13.79952
ACU98236.1	187	205	A	A	13.884083
ACU98236.1	187	226	A	A	8.10482
ACU98236.1	187	227	A	A	5.501835
ACU98236.1	187	228	A	A	6.293291
ACU98236.1	187	229	A	A	9.407112
ACU98236.1	187	230	A	A	12.47936
ACU98236.1	187	248	A	A	17.726315
ACU98236.1	187	249	A	A	14.162155
ACU98236.1	187	250	A	A	12.596765
ACU98236.1	187	251	A	A	10.292233
ACU98236.1	187	252	A	A	12.3538685
ACU98236.1	187	253	A	A	15.390538
ACU98236.1	187	254	A	A	15.438389
ACU98236.1	187	255	A	A	14.619817
ACU98236.1	187	256	A	A	12.880226
ACU98236.1	187	257	A	A	10.011239
ACU98236.1	187	258	A	A	13.114896
ACU98236.1	187	259	A	A	15.127971
ACU98236.1	187	260	A	A	12.762406
ACU98236.1	187	261	A	A	12.687056
ACU98236.1	187	262	A	A	16.472025
ACU98236.1	187	263	A	A	17.150707
ACU98236.1	187	273	A	A	22.413992
ACU98236.1	187	274	A	A	25.567034
ACU98236.1	187	275	A	A	24.949951
ACU98236.1	187	276	A	A	26.524645
ACU98236.1	187	277	A	A	28.978333
ACU98236.1	187	278	A	A	27.430853
ACU98236.1	187	279	A	A	25.87059
ACU98236.1	187	280	A	A	23.236929
ACU98236.1	187	281	A	A	21.315693
ACU98236.1	187	282	A	A	23.168121
ACU98236.1	187	283	A	A	20.094257
ACU98236.1	187	284	A	A	19.616728
ACU98236.1	187	285	A	A	20.351496
ACU98236.1	187	297	A	A	16.385448
ACU98236.1	187	298	A	A	14.852139
ACU98236.1	187	299	A	A	11.6819725
ACU98236.1	187	300	A	A	14.314823
ACU98236.1	187	301	A	A	15.80199
ACU98236.1	187	302	A	A	19.34896
ACU98236.1	187	303	A	A	19.174522
ACU98236.1	187	345	A	A	30.776104
ACU98236.1	187	346	A	A	31.517809
ACU98236.1	187	347	A	A	30.420902
ACU98236.1	187	348	A	A	28.921253
ACU98236.1	187	349	A	A	29.418932
ACU98236.1	187	350	A	A	29.166618
ACU98236.1	187	351	A	A	32.492393
ACU98236.1	187	352	A	A	34.73859
ACU98236.1	187	369	A	A	29.146713
ACU98236.1	187	370	A	A	25.417517
ACU98236.1	187	371	A	A	24.610926
ACU98236.1	187	372	A	A	24.107391
ACU98236.1	188	189	A	A	3.825445
ACU98236.1	188	199	A	A	6.2414737
ACU98236.1	188	200	A	A	4.39349
ACU98236.1	188	201	A	A	5.9544067
ACU98236.1	188	202	A	A	8.253867
ACU98236.1	188	203	A	A	8.763966
ACU98236.1	188	204	A	A	11.853593
ACU98236.1	188	205	A	A	12.766365
ACU98236.1	188	226	A	A	10.739077
ACU98236.1	188	227	A	A	9.001897
ACU98236.1	188	228	A	A	9.889224
ACU98236.1	188	229	A	A	13.219344
ACU98236.1	188	230	A	A	16.111801
ACU98236.1	188	248	A	A	18.743837
ACU98236.1	188	249	A	A	15.395929
ACU98236.1	188	250	A	A	12.975312
ACU98236.1	188	251	A	A	10.768521
ACU98236.1	188	252	A	A	13.674044
ACU98236.1	188	253	A	A	16.091677
ACU98236.1	188	254	A	A	16.107939
ACU98236.1	188	255	A	A	15.193354
ACU98236.1	188	256	A	A	14.171509
ACU98236.1	188	257	A	A	11.633095
ACU98236.1	188	258	A	A	14.604363
ACU98236.1	188	259	A	A	17.101156
ACU98236.1	188	260	A	A	15.400949
ACU98236.1	188	261	A	A	15.255868
ACU98236.1	188	262	A	A	18.877832
ACU98236.1	188	263	A	A	20.021175
ACU98236.1	188	273	A	A	23.610415
ACU98236.1	188	274	A	A	26.396793
ACU98236.1	188	275	A	A	25.225683
ACU98236.1	188	276	A	A	26.485065
ACU98236.1	188	277	A	A	28.520924
ACU98236.1	188	278	A	A	26.605204
ACU98236.1	188	279	A	A	24.576334
ACU98236.1	188	280	A	A	21.820045
ACU98236.1	188	281	A	A	20.48871
ACU98236.1	188	282	A	A	22.67835
ACU98236.1	188	283	A	A	20.027626
ACU98236.1	188	284	A	A	19.993345
ACU98236.1	188	285	A	A	21.39955
ACU98236.1	188	297	A	A	16.625324
ACU98236.1	188	298	A	A	14.404152
ACU98236.1	188	299	A	A	10.774793
ACU98236.1	188	300	A	A	12.478636
ACU98236.1	188	301	A	A	13.861803
ACU98236.1	188	302	A	A	17.292868
ACU98236.1	188	303	A	A	17.694975
ACU98236.1	188	345	A	A	29.789553
ACU98236.1	188	346	A	A	30.430859
ACU98236.1	188	347	A	A	28.923235
ACU98236.1	188	348	A	A	27.353292
ACU98236.1	188	349	A	A	27.396622
ACU98236.1	188	350	A	A	26.953302
ACU98236.1	188	351	A	A	30.140867
ACU98236.1	188	352	A	A	32.30197
ACU98236.1	188	369	A	A	26.021097
ACU98236.1	188	370	A	A	22.35581
ACU98236.1	188	371	A	A	21.270681
ACU98236.1	188	372	A	A	20.77794
ACU98236.1	189	199	A	A	9.1255
ACU98236.1	189	200	A	A	5.8646336
ACU98236.1	189	201	A	A	5.309609
ACU98236.1	189	202	A	A	5.6397686
ACU98236.1	189	203	A	A	5.3110743
ACU98236.1	189	204	A	A	8.851227
ACU98236.1	189	205	A	A	9.870984
ACU98236.1	189	226	A	A	8.889064
ACU98236.1	189	227	A	A	8.530141
ACU98236.1	189	228	A	A	10.48829
ACU98236.1	189	229	A	A	13.679637
ACU98236.1	189	230	A	A	16.440308
ACU98236.1	189	248	A	A	16.457647
ACU98236.1	189	249	A	A	13.510423
ACU98236.1	189	250	A	A	11.207605
ACU98236.1	189	251	A	A	10.1188755
ACU98236.1	189	252	A	A	13.364646
ACU98236.1	189	253	A	A	15.964546
ACU98236.1	189	254	A	A	16.875214
ACU98236.1	189	255	A	A	16.800558
ACU98236.1	189	256	A	A	16.18557
ACU98236.1	189	257	A	A	13.047958
ACU98236.1	189	258	A	A	15.331473
ACU98236.1	189	259	A	A	18.239239
ACU98236.1	189	260	A	A	16.504616
ACU98236.1	189	261	A	A	15.453674
ACU98236.1	189	262	A	A	19.076159
ACU98236.1	189	263	A	A	20.610785
ACU98236.1	189	273	A	A	23.679546
ACU98236.1	189	274	A	A	26.488989
ACU98236.1	189	275	A	A	25.389744
ACU98236.1	189	276	A	A	26.214367
ACU98236.1	189	277	A	A	28.352377
ACU98236.1	189	278	A	A	26.170982
ACU98236.1	189	279	A	A	24.264894
ACU98236.1	189	280	A	A	21.394218
ACU98236.1	189	281	A	A	19.979176
ACU98236.1	189	282	A	A	22.59779
ACU98236.1	189	283	A	A	20.152344
ACU98236.1	189	284	A	A	19.542309
ACU98236.1	189	285	A	A	20.847202
ACU98236.1	189	297	A	A	15.481738
ACU98236.1	189	298	A	A	13.785924
ACU98236.1	189	299	A	A	10.125019
ACU98236.1	189	300	A	A	11.879929
ACU98236.1	189	301	A	A	12.238331
ACU98236.1	189	302	A	A	15.94968
ACU98236.1	189	303	A	A	16.690376
ACU98236.1	189	345	A	A	29.723228
ACU98236.1	189	346	A	A	29.900887
ACU98236.1	189	347	A	A	28.311626
ACU98236.1	189	348	A	A	26.304873
ACU98236.1	189	349	A	A	26.373917
ACU98236.1	189	350	A	A	25.542826
ACU98236.1	189	351	A	A	28.604082
ACU98236.1	189	352	A	A	30.499372
ACU98236.1	189	369	A	A	26.015493
ACU98236.1	189	370	A	A	22.529383
ACU98236.1	189	371	A	A	21.154394
ACU98236.1	189	372	A	A	20.010372
ACU98236.1	199	200	A	A	3.8628955
ACU98236.1	199	201	A	A	7.0935707
ACU98236.1	199	202	A	A	10.718885
ACU98236.1	199	203	A	A	12.999935
ACU98236.1	199	204	A	A	15.377186
ACU98236.1	199	205	A	A	17.246387
ACU98236.1	199	226	A	A	16.861292
ACU98236.1	199	227	A	A	14.756362
ACU98236.1	199	228	A	A	15.297018
ACU98236.1	199	229	A	A	18.350327
ACU98236.1	199	230	A	A	21.382505
ACU98236.1	199	248	A	A	24.502382
ACU98236.1	199	249	A	A	21.241741
ACU98236.1	199	250	A	A	18.398706
ACU98236.1	199	251	A	A	15.964768
ACU98236.1	199	252	A	A	18.912586
ACU98236.1	199	253	A	A	20.669857
ACU98236.1	199	254	A	A	19.95068
ACU98236.1	199	255	A	A	18.209467
ACU98236.1	199	256	A	A	17.298159
ACU98236.1	199	257	A	A	15.882646
ACU98236.1	199	258	A	A	19.120817
ACU98236.1	199	259	A	A	21.317333
ACU98236.1	199	260	A	A	20.003214
ACU98236.1	199	261	A	A	20.598928
ACU98236.1	199	262	A	A	24.02166
ACU98236.1	199	263	A	A	24.955202
ACU98236.1	199	273	A	A	28.0252
ACU98236.1	199	274	A	A	30.426338
ACU98236.1	199	275	A	A	28.765368
ACU98236.1	199	276	A	A	30.048326
ACU98236.1	199	277	A	A	31.50804
ACU98236.1	199	278	A	A	29.475233
ACU98236.1	199	279	A	A	26.881311
ACU98236.1	199	280	A	A	24.210157
ACU98236.1	199	281	A	A	23.708735
ACU98236.1	199	282	A	A	25.800747
ACU98236.1	199	283	A	A	23.540442
ACU98236.1	199	284	A	A	24.330206
ACU98236.1	199	285	A	A	26.251633
ACU98236.1	199	297	A	A	21.45809
ACU98236.1	199	298	A	A	18.528648
ACU98236.1	199	299	A	A	14.937359
ACU98236.1	199	300	A	A	15.345128
ACU98236.1	199	301	A	A	16.940926
ACU98236.1	199	302	A	A	19.74735
ACU98236.1	199	303	A	A	20.688826
ACU98236.1	199	345	A	A	32.049435
ACU98236.1	199	346	A	A	32.938404
ACU98236.1	199	347	A	A	31.028004
ACU98236.1	199	348	A	A	29.741587
ACU98236.1	199	349	A	A	29.129066
ACU98236.1	199	350	A	A	28.65622
ACU98236.1	199	351	A	A	31.579458
ACU98236.1	199	352	A	A	33.66441
ACU98236.1	199	369	A	A	25.032286
ACU98236.1	199	370	A	A	21.531826
ACU98236.1	199	371	A	A	20.14688
ACU98236.1	199	372	A	A	20.20796
ACU98236.1	200	201	A	A	3.8434827
ACU98236.1	200	202	A	A	7.065601
ACU98236.1	200	203	A	A	9.422788
ACU98236.1	200	204	A	A	12.062191
ACU98236.1	200	205	A	A	14.14717
ACU98236.1	200	226	A	A	14.292462
ACU98236.1	200	227	A	A	12.864733
ACU98236.1	200	228	A	A	14.180752
ACU98236.1	200	229	A	A	17.31512
ACU98236.1	200	230	A	A	20.396694
ACU98236.1	200	248	A	A	21.869843
ACU98236.1	200	249	A	A	18.844343
ACU98236.1	200	250	A	A	16.065828
ACU98236.1	200	251	A	A	14.265658
ACU98236.1	200	252	A	A	17.547493
ACU98236.1	200	253	A	A	19.586151
ACU98236.1	200	254	A	A	19.59197
ACU98236.1	200	255	A	A	18.54776
ACU98236.1	200	256	A	A	17.851288
ACU98236.1	200	257	A	A	15.668749
ACU98236.1	200	258	A	A	18.5704
ACU98236.1	200	259	A	A	21.184252
ACU98236.1	200	260	A	A	19.693773
ACU98236.1	200	261	A	A	19.579565
ACU98236.1	200	262	A	A	23.142996
ACU98236.1	200	263	A	A	24.38164
ACU98236.1	200	273	A	A	27.281439
ACU98236.1	200	274	A	A	29.800114
ACU98236.1	200	275	A	A	28.240082
ACU98236.1	200	276	A	A	29.203384
ACU98236.1	200	277	A	A	30.838022
ACU98236.1	200	278	A	A	28.573072
ACU98236.1	200	279	A	A	26.095343
ACU98236.1	200	280	A	A	23.260754
ACU98236.1	200	281	A	A	22.593401
ACU98236.1	200	282	A	A	25.083628
ACU98236.1	200	283	A	A	22.876259
ACU98236.1	200	284	A	A	23.145767
ACU98236.1	200	285	A	A	24.96279
ACU98236.1	200	297	A	A	19.65653
ACU98236.1	200	298	A	A	17.075972
ACU98236.1	200	299	A	A	13.276972
ACU98236.1	200	300	A	A	13.853679
ACU98236.1	200	301	A	A	14.72996
ACU98236.1	200	302	A	A	17.898148
ACU98236.1	200	303	A	A	19.116123
ACU98236.1	200	345	A	A	31.559492
ACU98236.1	200	346	A	A	32.04613
ACU98236.1	200	347	A	A	30.081665
ACU98236.1	200	348	A	A	28.379862
ACU98236.1	200	349	A	A	27.831034
ACU98236.1	200	350	A	A	27.011112
ACU98236.1	200	351	A	A	29.882076
ACU98236.1	200	352	A	A	31.756708
ACU98236.1	200	369	A	A	24.81347
ACU98236.1	200	370	A	A	21.37432
ACU98236.1	200	371	A	A	19.683804
ACU98236.1	200	372	A	A	19.053411
ACU98236.1	201	202	A	A	3.8170016
ACU98236.1	201	203	A	A	6.5225086
ACU98236.1	201	204	A	A	8.494917
ACU98236.1	201	205	A	A	10.988262
ACU98236.1	201	226	A	A	14.142586
ACU98236.1	201	227	A	A	13.710892
ACU98236.1	201	228	A	A	15.222917
ACU98236.1	201	229	A	A	18.606216
ACU98236.1	201	230	A	A	21.335094
ACU98236.1	201	248	A	A	19.775705
ACU98236.1	201	249	A	A	17.169151
ACU98236.1	201	250	A	A	14.090567
ACU98236.1	201	251	A	A	12.983815
ACU98236.1	201	252	A	A	16.66155
ACU98236.1	201	253	A	A	18.384428
ACU98236.1	201	254	A	A	18.965666
ACU98236.1	201	255	A	A	18.566256
ACU98236.1	201	256	A	A	18.569098
ACU98236.1	201	257	A	A	16.08298
ACU98236.1	201	258	A	A	18.349604
ACU98236.1	201	259	A	A	21.45893
ACU98236.1	201	260	A	A	20.34916
ACU98236.1	201	261	A	A	19.602907
ACU98236.1	201	262	A	A	22.994637
ACU98236.1	201	263	A	A	24.785374
ACU98236.1	201	273	A	A	26.27113
ACU98236.1	201	274	A	A	28.572445
ACU98236.1	201	275	A	A	26.808922
ACU98236.1	201	276	A	A	27.307722
ACU98236.1	201	277	A	A	28.80279
ACU98236.1	201	278	A	A	26.225409
ACU98236.1	201	279	A	A	23.675072
ACU98236.1	201	280	A	A	20.751713
ACU98236.1	201	281	A	A	20.29601
ACU98236.1	201	282	A	A	23.177637
ACU98236.1	201	283	A	A	21.35487
ACU98236.1	201	284	A	A	21.463413
ACU98236.1	201	285	A	A	23.534296
ACU98236.1	201	297	A	A	17.64343
ACU98236.1	201	298	A	A	15.0995865
ACU98236.1	201	299	A	A	11.304746
ACU98236.1	201	300	A	A	11.317693
ACU98236.1	201	301	A	A	11.474067
ACU98236.1	201	302	A	A	14.638891
ACU98236.1	201	303	A	A	16.29237
ACU98236.1	201	345	A	A	29.376795
ACU98236.1	201	346	A	A	29.494852
ACU98236.1	201	347	A	A	27.343548
ACU98236.1	201	348	A	A	25.350523
ACU98236.1	201	349	A	A	24.679207
ACU98236.1	201	350	A	A	23.590118
ACU98236.1	201	351	A	A	26.368582
ACU98236.1	201	352	A	A	28.117363
ACU98236.1	201	369	A	A	22.272444
ACU98236.1	201	370	A	A	18.961508
ACU98236.1	201	371	A	A	17.0676
ACU98236.1	201	372	A	A	15.962298
ACU98236.1	202	203	A	A	3.8156376
ACU98236.1	202	204	A	A	5.7536917
ACU98236.1	202	205	A	A	8.788995
ACU98236.1	202	226	A	A	13.28919
ACU98236.1	202	227	A	A	13.854694
ACU98236.1	202	228	A	A	16.001574
ACU98236.1	202	229	A	A	19.176552
ACU98236.1	202	230	A	A	21.778763
ACU98236.1	202	248	A	A	18.113796
ACU98236.1	202	249	A	A	16.035305
ACU98236.1	202	250	A	A	13.224782
ACU98236.1	202	251	A	A	13.1792145
ACU98236.1	202	252	A	A	16.918451
ACU98236.1	202	253	A	A	18.78768
ACU98236.1	202	254	A	A	20.098911
ACU98236.1	202	255	A	A	20.366812
ACU98236.1	202	256	A	A	20.545652
ACU98236.1	202	257	A	A	17.59145
ACU98236.1	202	258	A	A	19.360596
ACU98236.1	202	259	A	A	22.694633
ACU98236.1	202	260	A	A	21.4871
ACU98236.1	202	261	A	A	20.083668
ACU98236.1	202	262	A	A	23.431152
ACU98236.1	202	263	A	A	25.46502
ACU98236.1	202	273	A	A	26.669405
ACU98236.1	202	274	A	A	29.002764
ACU98236.1	202	275	A	A	27.377062
ACU98236.1	202	276	A	A	27.494171
ACU98236.1	202	277	A	A	29.108402
ACU98236.1	202	278	A	A	26.329603
ACU98236.1	202	279	A	A	23.97564
ACU98236.1	202	280	A	A	20.995848
ACU98236.1	202	281	A	A	20.421642
ACU98236.1	202	282	A	A	23.639072
ACU98236.1	202	283	A	A	21.992266
ACU98236.1	202	284	A	A	21.536247
ACU98236.1	202	285	A	A	23.42947
ACU98236.1	202	297	A	A	17.179771
ACU98236.1	202	298	A	A	15.2512
ACU98236.1	202	299	A	A	11.655306
ACU98236.1	202	300	A	A	11.749879
ACU98236.1	202	301	A	A	10.706189
ACU98236.1	202	302	A	A	14.053506
ACU98236.1	202	303	A	A	16.044281
ACU98236.1	202	345	A	A	29.826214
ACU98236.1	202	346	A	A	29.486073
ACU98236.1	202	347	A	A	27.302343
ACU98236.1	202	348	A	A	24.870184
ACU98236.1	202	349	A	A	24.253035
ACU98236.1	202	350	A	A	22.7347
ACU98236.1	202	351	A	A	25.336443
ACU98236.1	202	352	A	A	26.753014
ACU98236.1	202	369	A	A	23.086409
ACU98236.1	202	370	A	A	20.040655
ACU98236.1	202	371	A	A	17.901648
ACU98236.1	202	372	A	A	16.030664
ACU98236.1	203	204	A	A	3.830423
ACU98236.1	203	205	A	A	5.5946484
ACU98236.1	203	226	A	A	10.675221
ACU98236.1	203	227	A	A	12.061806
ACU98236.1	203	228	A	A	14.19062
ACU98236.1	203	229	A	A	17.308743
ACU98236.1	203	230	A	A	19.478466
ACU98236.1	203	248	A	A	14.359828
ACU98236.1	203	249	A	A	12.426726
ACU98236.1	203	250	A	A	9.868246
ACU98236.1	203	251	A	A	10.5043125
ACU98236.1	203	252	A	A	14.10187
ACU98236.1	203	253	A	A	16.128256
ACU98236.1	203	254	A	A	17.97466
ACU98236.1	203	255	A	A	18.828419
ACU98236.1	203	256	A	A	19.13834
ACU98236.1	203	257	A	A	15.829789
ACU98236.1	203	258	A	A	17.063412
ACU98236.1	203	259	A	A	20.511732
ACU98236.1	203	260	A	A	19.339968
ACU98236.1	203	261	A	A	17.41109
ACU98236.1	203	262	A	A	20.611475
ACU98236.1	203	263	A	A	22.867052
ACU98236.1	203	273	A	A	23.858107
ACU98236.1	203	274	A	A	26.304905
ACU98236.1	203	275	A	A	24.962654
ACU98236.1	203	276	A	A	25.01031
ACU98236.1	203	277	A	A	26.93654
ACU98236.1	203	278	A	A	24.281055
ACU98236.1	203	279	A	A	22.354292
ACU98236.1	203	280	A	A	19.410025
ACU98236.1	203	281	A	A	18.301348
ACU98236.1	203	282	A	A	21.51919
ACU98236.1	203	283	A	A	19.744532
ACU98236.1	203	284	A	A	18.763807
ACU98236.1	203	285	A	A	20.353636
ACU98236.1	203	297	A	A	14.125266
ACU98236.1	203	298	A	A	12.824071
ACU98236.1	203	299	A	A	9.535037
ACU98236.1	203	300	A	A	10.403663
ACU98236.1	203	301	A	A	9.076705
ACU98236.1	203	302	A	A	12.756694
ACU98236.1	203	303	A	A	14.21146
ACU98236.1	203	345	A	A	28.094593
ACU98236.1	203	346	A	A	27.625257
ACU98236.1	203	347	A	A	25.768816
ACU98236.1	203	348	A	A	23.231926
ACU98236.1	203	349	A	A	23.134974
ACU98236.1	203	350	A	A	21.775213
ACU98236.1	203	351	A	A	24.586746
ACU98236.1	203	352	A	A	26.145662
ACU98236.1	203	369	A	A	23.88401
ACU98236.1	203	370	A	A	20.774126
ACU98236.1	203	371	A	A	19.107874
ACU98236.1	203	372	A	A	17.194561
ACU98236.1	204	205	A	A	3.812966
ACU98236.1	204	226	A	A	13.685891
ACU98236.1	204	227	A	A	15.439173
ACU98236.1	204	228	A	A	17.212711
ACU98236.1	204	229	A	A	20.445051
ACU98236.1	204	230	A	A	22.207718
ACU98236.1	204	248	A	A	14.0956955
ACU98236.1	204	249	A	A	12.930118
ACU98236.1	204	250	A	A	10.056653
ACU98236.1	204	251	A	A	11.423941
ACU98236.1	204	252	A	A	15.051928
ACU98236.1	204	253	A	A	16.299469
ACU98236.1	204	254	A	A	18.466381
ACU98236.1	204	255	A	A	19.739014
ACU98236.1	204	256	A	A	20.745611
ACU98236.1	204	257	A	A	17.630116
ACU98236.1	204	258	A	A	18.251036
ACU98236.1	204	259	A	A	21.95565
ACU98236.1	204	260	A	A	21.368114
ACU98236.1	204	261	A	A	19.18523
ACU98236.1	204	262	A	A	21.962252
ACU98236.1	204	263	A	A	24.670113
ACU98236.1	204	273	A	A	23.821287
ACU98236.1	204	274	A	A	25.819391
ACU98236.1	204	275	A	A	24.139135
ACU98236.1	204	276	A	A	23.635376
ACU98236.1	204	277	A	A	25.20925
ACU98236.1	204	278	A	A	22.214088
ACU98236.1	204	279	A	A	20.154942
ACU98236.1	204	280	A	A	17.22614
ACU98236.1	204	281	A	A	16.588003
ACU98236.1	204	282	A	A	20.144224
ACU98236.1	204	283	A	A	19.011986
ACU98236.1	204	284	A	A	18.100826
ACU98236.1	204	285	A	A	20.104488
ACU98236.1	204	297	A	A	13.491419
ACU98236.1	204	298	A	A	12.179994
ACU98236.1	204	299	A	A	9.4692335
ACU98236.1	204	300	A	A	9.173726
ACU98236.1	204	301	A	A	6.6016116
ACU98236.1	204	302	A	A	9.863305
ACU98236.1	204	303	A	A	11.957297
ACU98236.1	204	345	A	A	26.020893
ACU98236.1	204	346	A	A	25.168987
ACU98236.1	204	347	A	A	23.055546
ACU98236.1	204	348	A	A	20.250984
ACU98236.1	204	349	A	A	19.926472
ACU98236.1	204	350	A	A	18.2666
ACU98236.1	204	351	A	A	20.929132
ACU98236.1	204	352	A	A	22.368027
ACU98236.1	204	369	A	A	21.26652
ACU98236.1	204	370	A	A	18.462793
ACU98236.1	204	371	A	A	16.736341
ACU98236.1	204	372	A	A	14.441717
ACU98236.1	205	226	A	A	12.358097
ACU98236.1	205	227	A	A	14.580104
ACU98236.1	205	228	A	A	15.924924
ACU98236.1	205	229	A	A	19.053684
ACU98236.1	205	230	A	A	20.224531
ACU98236.1	205	248	A	A	10.379167
ACU98236.1	205	249	A	A	9.446236
ACU98236.1	205	250	A	A	6.722381
ACU98236.1	205	251	A	A	8.963868
ACU98236.1	205	252	A	A	12.199021
ACU98236.1	205	253	A	A	13.334056
ACU98236.1	205	254	A	A	16.00015
ACU98236.1	205	255	A	A	17.853764
ACU98236.1	205	256	A	A	19.071196
ACU98236.1	205	257	A	A	15.835852
ACU98236.1	205	258	A	A	15.781419
ACU98236.1	205	259	A	A	19.52294
ACU98236.1	205	260	A	A	19.164804
ACU98236.1	205	261	A	A	16.571016
ACU98236.1	205	262	A	A	19.004587
ACU98236.1	205	263	A	A	21.966265
ACU98236.1	205	273	A	A	20.540358
ACU98236.1	205	274	A	A	22.583788
ACU98236.1	205	275	A	A	21.169304
ACU98236.1	205	276	A	A	20.631847
ACU98236.1	205	277	A	A	22.532282
ACU98236.1	205	278	A	A	19.750246
ACU98236.1	205	279	A	A	18.20445
ACU98236.1	205	280	A	A	15.387208
ACU98236.1	205	281	A	A	14.088813
ACU98236.1	205	282	A	A	17.542336
ACU98236.1	205	283	A	A	16.28596
ACU98236.1	205	284	A	A	14.873598
ACU98236.1	205	285	A	A	16.623758
ACU98236.1	205	297	A	A	10.074704
ACU98236.1	205	298	A	A	9.513534
ACU98236.1	205	299	A	A	7.5755563
ACU98236.1	205	300	A	A	8.14606
ACU98236.1	205	301	A	A	5.7023396
ACU98236.1	205	302	A	A	9.024156
ACU98236.1	205	303	A	A	10.056888
ACU98236.1	205	345	A	A	23.835764
ACU98236.1	205	346	A	A	22.959843
ACU98236.1	205	347	A	A	21.293968
ACU98236.1	205	348	A	A	18.53442
ACU98236.1	205	349	A	A	18.904585
ACU98236.1	205	350	A	A	17.678854
ACU98236.1	205	351	A	A	20.646473
ACU98236.1	205	352	A	A	22.396975
ACU98236.1	205	369	A	A	22.189352
ACU98236.1	205	370	A	A	19.300863
ACU98236.1	205	371	A	A	18.263058
ACU98236.1	205	372	A	A	16.298702
ACU98236.1	226	227	A	A	3.8562558
ACU98236.1	226	228	A	A	6.595239
ACU98236.1	226	229	A	A	7.9834814
ACU98236.1	226	230	A	A	9.941961
ACU98236.1	226	248	A	A	12.48374
ACU98236.1	226	249	A	A	9.625506
ACU98236.1	226	250	A	A	10.162522
ACU98236.1	226	251	A	A	10.087991
ACU98236.1	226	252	A	A	11.099774
ACU98236.1	226	253	A	A	14.805017
ACU98236.1	226	254	A	A	16.485435
ACU98236.1	226	255	A	A	17.353998
ACU98236.1	226	256	A	A	16.041876
ACU98236.1	226	257	A	A	12.303811
ACU98236.1	226	258	A	A	13.558662
ACU98236.1	226	259	A	A	15.64218
ACU98236.1	226	260	A	A	12.953882
ACU98236.1	226	261	A	A	10.830898
ACU98236.1	226	262	A	A	14.318684
ACU98236.1	226	263	A	A	15.336021
ACU98236.1	226	273	A	A	20.985832
ACU98236.1	226	274	A	A	24.458172
ACU98236.1	226	275	A	A	24.652155
ACU98236.1	226	276	A	A	25.785616
ACU98236.1	226	277	A	A	28.826914
ACU98236.1	226	278	A	A	27.366962
ACU98236.1	226	279	A	A	26.647232
ACU98236.1	226	280	A	A	24.124619
ACU98236.1	226	281	A	A	21.459581
ACU98236.1	226	282	A	A	23.457804
ACU98236.1	226	283	A	A	20.41427
ACU98236.1	226	284	A	A	18.449072
ACU98236.1	226	285	A	A	18.062958
ACU98236.1	226	297	A	A	14.551204
ACU98236.1	226	298	A	A	14.986537
ACU98236.1	226	299	A	A	12.8847065
ACU98236.1	226	300	A	A	16.232195
ACU98236.1	226	301	A	A	16.501265
ACU98236.1	226	302	A	A	20.124182
ACU98236.1	226	303	A	A	19.617428
ACU98236.1	226	345	A	A	31.376356
ACU98236.1	226	346	A	A	31.488768
ACU98236.1	226	347	A	A	30.830845
ACU98236.1	226	348	A	A	28.839441
ACU98236.1	226	349	A	A	29.97107
ACU98236.1	226	350	A	A	29.477858
ACU98236.1	226	351	A	A	32.7175
ACU98236.1	226	352	A	A	34.684746
ACU98236.1	226	369	A	A	32.572876
ACU98236.1	226	370	A	A	29.077972
ACU98236.1	226	371	A	A	28.301445
ACU98236.1	226	372	A	A	27.04499
ACU98236.1	227	228	A	A	3.8369386
ACU98236.1	227	229	A	A	5.5288134
ACU98236.1	227	230	A	A	8.592716
ACU98236.1	227	248	A	A	15.478104
ACU98236.1	227	249	A	A	12.136849
ACU98236.1	227	250	A	A	12.116705
ACU98236.1	227	251	A	A	10.774299
ACU98236.1	227	252	A	A	11.679914
ACU98236.1	227	253	A	A	15.396135
ACU98236.1	227	254	A	A	16.183891
ACU98236.1	227	255	A	A	16.210207
ACU98236.1	227	256	A	A	14.2203
ACU98236.1	227	257	A	A	10.828009
ACU98236.1	227	258	A	A	13.036473
ACU98236.1	227	259	A	A	14.617242
ACU98236.1	227	260	A	A	11.519816
ACU98236.1	227	261	A	A	10.556262
ACU98236.1	227	262	A	A	14.327327
ACU98236.1	227	263	A	A	14.670827
ACU98236.1	227	273	A	A	21.569548
ACU98236.1	227	274	A	A	25.108044
ACU98236.1	227	275	A	A	25.243708
ACU98236.1	227	276	A	A	26.827463
ACU98236.1	227	277	A	A	29.791573
ACU98236.1	227	278	A	A	28.519077
ACU98236.1	227	279	A	A	27.606684
ACU98236.1	227	280	A	A	25.100971
ACU98236.1	227	281	A	A	22.535704
ACU98236.1	227	282	A	A	24.233343
ACU98236.1	227	283	A	A	20.936161
ACU98236.1	227	284	A	A	19.524244
ACU98236.1	227	285	A	A	19.275991
ACU98236.1	227	297	A	A	16.154943
ACU98236.1	227	298	A	A	15.9252205
ACU98236.1	227	299	A	A	13.526161
ACU98236.1	227	300	A	A	16.878546
ACU98236.1	227	301	A	A	17.859432
ACU98236.1	227	302	A	A	21.490368
ACU98236.1	227	303	A	A	20.895819
ACU98236.1	227	345	A	A	32.23519
ACU98236.1	227	346	A	A	32.7593
ACU98236.1	227	347	A	A	32.094887
ACU98236.1	227	348	A	A	30.420803
ACU98236.1	227	349	A	A	31.436821
ACU98236.1	227	350	A	A	31.168543
ACU98236.1	227	351	A	A	34.519
ACU98236.1	227	352	A	A	36.672714
ACU98236.1	227	369	A	A	32.95823
ACU98236.1	227	370	A	A	29.294556
ACU98236.1	227	371	A	A	28.60394
ACU98236.1	227	372	A	A	27.745602
ACU98236.1	228	229	A	A	3.8431084
ACU98236.1	228	230	A	A	6.223402
ACU98236.1	228	248	A	A	15.694873
ACU98236.1	228	249	A	A	12.045323
ACU98236.1	228	250	A	A	12.06879
ACU98236.1	228	251	A	A	9.849541
ACU98236.1	228	252	A	A	9.82496
ACU98236.1	228	253	A	A	13.402431
ACU98236.1	228	254	A	A	13.535581
ACU98236.1	228	255	A	A	13.219818
ACU98236.1	228	256	A	A	10.817416
ACU98236.1	228	257	A	A	7.7053447
ACU98236.1	228	258	A	A	10.126801
ACU98236.1	228	259	A	A	11.138277
ACU98236.1	228	260	A	A	7.8731046
ACU98236.1	228	261	A	A	7.7001567
ACU98236.1	228	262	A	A	11.448848
ACU98236.1	228	263	A	A	11.461014
ACU98236.1	228	273	A	A	18.985312
ACU98236.1	228	274	A	A	22.572046
ACU98236.1	228	275	A	A	22.873133
ACU98236.1	228	276	A	A	24.885794
ACU98236.1	228	277	A	A	27.912277
ACU98236.1	228	278	A	A	27.046894
ACU98236.1	228	279	A	A	26.326029
ACU98236.1	228	280	A	A	24.040924
ACU98236.1	228	281	A	A	21.28247
ACU98236.1	228	282	A	A	22.43365
ACU98236.1	228	283	A	A	18.881617
ACU98236.1	228	284	A	A	17.743536
ACU98236.1	228	285	A	A	17.333166
ACU98236.1	228	297	A	A	15.210562
ACU98236.1	228	298	A	A	14.89204
ACU98236.1	228	299	A	A	13.006876
ACU98236.1	228	300	A	A	16.57153
ACU98236.1	228	301	A	A	18.28058
ACU98236.1	228	302	A	A	21.627314
ACU98236.1	228	303	A	A	20.443752
ACU98236.1	228	345	A	A	30.515411
ACU98236.1	228	346	A	A	31.42263
ACU98236.1	228	347	A	A	31.064129
ACU98236.1	228	348	A	A	29.806576
ACU98236.1	228	349	A	A	31.070524
ACU98236.1	228	350	A	A	31.268694
ACU98236.1	228	351	A	A	34.79882
ACU98236.1	228	352	A	A	37.267517
ACU98236.1	228	369	A	A	32.74607
ACU98236.1	228	370	A	A	28.976917
ACU98236.1	228	371	A	A	28.768555
ACU98236.1	228	372	A	A	28.37786
ACU98236.1	229	230	A	A	3.865957
ACU98236.1	229	248	A	A	17.48826
ACU98236.1	229	249	A	A	14.158618
ACU98236.1	229	250	A	A	15.00132
ACU98236.1	229	251	A	A	13.203895
ACU98236.1	229	252	A	A	12.4883175
ACU98236.1	229	253	A	A	16.09449
ACU98236.1	229	254	A	A	16.232512
ACU98236.1	229	255	A	A	15.9572735
ACU98236.1	229	256	A	A	13.156433
ACU98236.1	229	257	A	A	10.555655
ACU98236.1	229	258	A	A	12.535453
ACU98236.1	229	259	A	A	12.6067295
ACU98236.1	229	260	A	A	8.840761
ACU98236.1	229	261	A	A	8.917293
ACU98236.1	229	262	A	A	12.129592
ACU98236.1	229	263	A	A	11.09623
ACU98236.1	229	273	A	A	20.605915
ACU98236.1	229	274	A	A	24.36269
ACU98236.1	229	275	A	A	25.180334
ACU98236.1	229	276	A	A	27.360424
ACU98236.1	229	277	A	A	30.601254
ACU98236.1	229	278	A	A	30.006998
ACU98236.1	229	279	A	A	29.58504
ACU98236.1	229	280	A	A	27.416395
ACU98236.1	229	281	A	A	24.44342
ACU98236.1	229	282	A	A	25.35287
ACU98236.1	229	283	A	A	21.698109
ACU98236.1	229	284	A	A	20.272297
ACU98236.1	229	285	A	A	19.234077
ACU98236.1	229	297	A	A	18.002167
ACU98236.1	229	298	A	A	18.200575
ACU98236.1	229	299	A	A	16.627626
ACU98236.1	229	300	A	A	20.282915
ACU98236.1	229	301	A	A	21.851141
ACU98236.1	229	302	A	A	25.204662
ACU98236.1	229	303	A	A	23.904945
ACU98236.1	229	345	A	A	33.497044
ACU98236.1	229	346	A	A	34.432777
ACU98236.1	229	347	A	A	34.31382
ACU98236.1	229	348	A	A	33.079468
ACU98236.1	229	349	A	A	34.532993
ACU98236.1	229	350	A	A	34.750736
ACU98236.1	229	351	A	A	38.274223
ACU98236.1	229	352	A	A	40.69778
ACU98236.1	229	369	A	A	36.572105
ACU98236.1	229	370	A	A	32.80645
ACU98236.1	229	371	A	A	32.601128
ACU98236.1	229	372	A	A	32.14434
ACU98236.1	230	248	A	A	16.672874
ACU98236.1	230	249	A	A	13.615672
ACU98236.1	230	250	A	A	15.145143
ACU98236.1	230	251	A	A	13.535817
ACU98236.1	230	252	A	A	11.723904
ACU98236.1	230	253	A	A	15.0524435
ACU98236.1	230	254	A	A	15.232446
ACU98236.1	230	255	A	A	15.382304
ACU98236.1	230	256	A	A	12.738483
ACU98236.1	230	257	A	A	10.488721
ACU98236.1	230	258	A	A	11.425574
ACU98236.1	230	259	A	A	10.761768
ACU98236.1	230	260	A	A	7.101612
ACU98236.1	230	261	A	A	6.9790053
ACU98236.1	230	262	A	A	9.335019
ACU98236.1	230	263	A	A	7.757206
ACU98236.1	230	273	A	A	18.2215
ACU98236.1	230	274	A	A	22.05002
ACU98236.1	230	275	A	A	23.373827
ACU98236.1	230	276	A	A	25.719904
ACU98236.1	230	277	A	A	29.165434
ACU98236.1	230	278	A	A	28.983107
ACU98236.1	230	279	A	A	29.036068
ACU98236.1	230	280	A	A	27.143902
ACU98236.1	230	281	A	A	23.853294
ACU98236.1	230	282	A	A	24.309025
ACU98236.1	230	283	A	A	20.588764
ACU98236.1	230	284	A	A	18.900211
ACU98236.1	230	285	A	A	17.244213
ACU98236.1	230	297	A	A	17.315136
ACU98236.1	230	298	A	A	18.100721
ACU98236.1	230	299	A	A	17.328907
ACU98236.1	230	300	A	A	21.133871
ACU98236.1	230	301	A	A	22.822641
ACU98236.1	230	302	A	A	25.89004
ACU98236.1	230	303	A	A	24.081669
ACU98236.1	230	345	A	A	32.424515
ACU98236.1	230	346	A	A	33.444843
ACU98236.1	230	347	A	A	33.74593
ACU98236.1	230	348	A	A	32.71582
ACU98236.1	230	349	A	A	34.55906
ACU98236.1	230	350	A	A	35.073914
ACU98236.1	230	351	A	A	38.668137
ACU98236.1	230	352	A	A	41.233868
ACU98236.1	230	369	A	A	37.62674
ACU98236.1	230	370	A	A	33.896053
ACU98236.1	230	371	A	A	34.057255
ACU98236.1	230	372	A	A	33.71965
ACU98236.1	248	249	A	A	3.8314164
ACU98236.1	248	250	A	A	6.457212
ACU98236.1	248	251	A	A	9.791979
ACU98236.1	248	252	A	A	9.450663
ACU98236.1	248	253	A	A	10.536567
ACU98236.1	248	254	A	A	14.276114
ACU98236.1	248	255	A	A	17.46717
ACU98236.1	248	256	A	A	18.559639
ACU98236.1	248	257	A	A	15.398354
ACU98236.1	248	258	A	A	13.38306
ACU98236.1	248	259	A	A	16.207113
ACU98236.1	248	260	A	A	16.1313
ACU98236.1	248	261	A	A	12.397616
ACU98236.1	248	262	A	A	13.200093
ACU98236.1	248	263	A	A	16.444855
ACU98236.1	248	273	A	A	14.622932
ACU98236.1	248	274	A	A	17.08194
ACU98236.1	248	275	A	A	17.351225
ACU98236.1	248	276	A	A	17.036865
ACU98236.1	248	277	A	A	20.150305
ACU98236.1	248	278	A	A	18.692728
ACU98236.1	248	279	A	A	19.180178
ACU98236.1	248	280	A	A	17.322395
ACU98236.1	248	281	A	A	14.193892
ACU98236.1	248	282	A	A	16.196583
ACU98236.1	248	283	A	A	14.405056
ACU98236.1	248	284	A	A	11.000525
ACU98236.1	248	285	A	A	10.297962
ACU98236.1	248	297	A	A	7.2955008
ACU98236.1	248	298	A	A	10.551281
ACU98236.1	248	299	A	A	11.661962
ACU98236.1	248	300	A	A	14.130414
ACU98236.1	248	301	A	A	13.382223
ACU98236.1	248	302	A	A	15.3121195
ACU98236.1	248	303	A	A	13.670818
ACU98236.1	248	345	A	A	23.148329
ACU98236.1	248	346	A	A	22.344696
ACU98236.1	248	347	A	A	22.35641
ACU98236.1	248	348	A	A	20.150738
ACU98236.1	248	349	A	A	22.305256
ACU98236.1	248	350	A	A	22.188925
ACU98236.1	248	351	A	A	25.323729
ACU98236.1	248	352	A	A	27.399155
ACU98236.1	248	369	A	A	29.271421
ACU98236.1	248	370	A	A	26.428486
ACU98236.1	248	371	A	A	26.552937
ACU98236.1	248	372	A	A	25.170013
ACU98236.1	249	250	A	A	3.8169086
ACU98236.1	249	251	A	A	6.4048285
ACU98236.1	249	252	A	A	6.1398144
ACU98236.1	249	253	A	A	8.2263565
ACU98236.1	249	254	A	A	11.618984
ACU98236.1	249	255	A	A	14.405971
ACU98236.1	249	256	A	A	15.121113
ACU98236.1	249	257	A	A	11.76284
ACU98236.1	249	258	A	A	10.198029
ACU98236.1	249	259	A	A	13.187212
ACU98236.1	249	260	A	A	12.786106
ACU98236.1	249	261	A	A	9.194857
ACU98236.1	249	262	A	A	10.778074
ACU98236.1	249	263	A	A	13.889353
ACU98236.1	249	273	A	A	13.702148
ACU98236.1	249	274	A	A	16.63235
ACU98236.1	249	275	A	A	16.771875
ACU98236.1	249	276	A	A	17.16585
ACU98236.1	249	277	A	A	20.336681
ACU98236.1	249	278	A	A	18.96995
ACU98236.1	249	279	A	A	19.035194
ACU98236.1	249	280	A	A	16.938541
ACU98236.1	249	281	A	A	13.728689
ACU98236.1	249	282	A	A	15.625345
ACU98236.1	249	283	A	A	13.139878
ACU98236.1	249	284	A	A	10.19497
ACU98236.1	249	285	A	A	9.749954
ACU98236.1	249	297	A	A	6.1489515
ACU98236.1	249	298	A	A	8.627419
ACU98236.1	249	299	A	A	9.083842
ACU98236.1	249	300	A	A	12.243287
ACU98236.1	249	301	A	A	12.297015
ACU98236.1	249	302	A	A	14.802443
ACU98236.1	249	303	A	A	13.086214
ACU98236.1	249	345	A	A	23.255371
ACU98236.1	249	346	A	A	22.993105
ACU98236.1	249	347	A	A	22.860634
ACU98236.1	249	348	A	A	20.939783
ACU98236.1	249	349	A	A	22.86608
ACU98236.1	249	350	A	A	22.917467
ACU98236.1	249	351	A	A	26.290031
ACU98236.1	249	352	A	A	28.595737
ACU98236.1	249	369	A	A	28.466269
ACU98236.1	249	370	A	A	25.292568
ACU98236.1	249	371	A	A	25.40841
ACU98236.1	249	372	A	A	24.32336
ACU98236.1	250	251	A	A	3.8500304
ACU98236.1	250	252	A	A	5.773179
ACU98236.1	250	253	A	A	7.336521
ACU98236.1	250	254	A	A	10.436849
ACU98236.1	250	255	A	A	12.8887615
ACU98236.1	250	256	A	A	14.029792
ACU98236.1	250	257	A	A	10.740278
ACU98236.1	250	258	A	A	9.739964
ACU98236.1	250	259	A	A	13.349934
ACU98236.1	250	260	A	A	13.269111
ACU98236.1	250	261	A	A	10.33254
ACU98236.1	250	262	A	A	12.368305
ACU98236.1	250	263	A	A	15.536165
ACU98236.1	250	273	A	A	14.383126
ACU98236.1	250	274	A	A	16.962038
ACU98236.1	250	275	A	A	16.259993
ACU98236.1	250	276	A	A	16.536438
ACU98236.1	250	277	A	A	19.25599
ACU98236.1	250	278	A	A	17.422203
ACU98236.1	250	279	A	A	16.794184
ACU98236.1	250	280	A	A	14.366606
ACU98236.1	250	281	A	A	11.600109
ACU98236.1	250	282	A	A	14.0373
ACU98236.1	250	283	A	A	11.725103
ACU98236.1	250	284	A	A	9.634145
ACU98236.1	250	285	A	A	10.594621
ACU98236.1	250	297	A	A	4.881222
ACU98236.1	250	298	A	A	5.734986
ACU98236.1	250	299	A	A	5.427619
ACU98236.1	250	300	A	A	8.495444
ACU98236.1	250	301	A	A	8.728515
ACU98236.1	250	302	A	A	11.48207
ACU98236.1	250	303	A	A	10.046178
ACU98236.1	250	345	A	A	21.598642
ACU98236.1	250	346	A	A	21.41184
ACU98236.1	250	347	A	A	20.780422
ACU98236.1	250	348	A	A	18.819063
ACU98236.1	250	349	A	A	20.31217
ACU98236.1	250	350	A	A	20.287628
ACU98236.1	250	351	A	A	23.747583
ACU98236.1	250	352	A	A	26.158293
ACU98236.1	250	369	A	A	24.917425
ACU98236.1	250	370	A	A	21.66031
ACU98236.1	250	371	A	A	21.69311
ACU98236.1	250	372	A	A	20.708645
ACU98236.1	251	252	A	A	3.873232
ACU98236.1	251	253	A	A	5.922115
ACU98236.1	251	254	A	A	7.815292
ACU98236.1	251	255	A	A	9.523389
ACU98236.1	251	256	A	A	10.413662
ACU98236.1	251	257	A	A	7.161582
ACU98236.1	251	258	A	A	6.8751516
ACU98236.1	251	259	A	A	10.604099
ACU98236.1	251	260	A	A	10.553616
ACU98236.1	251	261	A	A	8.467384
ACU98236.1	251	262	A	A	10.942975
ACU98236.1	251	263	A	A	13.776264
ACU98236.1	251	273	A	A	13.672122
ACU98236.1	251	274	A	A	16.43426
ACU98236.1	251	275	A	A	15.608612
ACU98236.1	251	276	A	A	16.638039
ACU98236.1	251	277	A	A	19.293758
ACU98236.1	251	278	A	A	17.78006
ACU98236.1	251	279	A	A	16.876163
ACU98236.1	251	280	A	A	14.465273
ACU98236.1	251	281	A	A	11.761981
ACU98236.1	251	282	A	A	13.656046
ACU98236.1	251	283	A	A	10.730688
ACU98236.1	251	284	A	A	9.596137
ACU98236.1	251	285	A	A	10.799122
ACU98236.1	251	297	A	A	6.1384645
ACU98236.1	251	298	A	A	5.17354
ACU98236.1	251	299	A	A	3.9776685
ACU98236.1	251	300	A	A	7.8165154
ACU98236.1	251	301	A	A	9.6035595
ACU98236.1	251	302	A	A	12.396793
ACU98236.1	251	303	A	A	10.709913
ACU98236.1	251	345	A	A	21.53827
ACU98236.1	251	346	A	A	21.99716
ACU98236.1	251	347	A	A	21.402887
ACU98236.1	251	348	A	A	19.972055
ACU98236.1	251	349	A	A	21.330244
ACU98236.1	251	350	A	A	21.690342
ACU98236.1	251	351	A	A	25.305548
ACU98236.1	251	352	A	A	27.982288
ACU98236.1	251	369	A	A	24.563578
ACU98236.1	251	370	A	A	21.010527
ACU98236.1	251	371	A	A	21.265242
ACU98236.1	251	372	A	A	20.855692
ACU98236.1	252	253	A	A	3.8361516
ACU98236.1	252	254	A	A	5.940649
ACU98236.1	252	255	A	A	8.366001
ACU98236.1	252	256	A	A	9.1141
ACU98236.1	252	257	A	A	6.170443
ACU98236.1	252	258	A	A	4.145314
ACU98236.1	252	259	A	A	7.5954046
ACU98236.1	252	260	A	A	7.9857974
ACU98236.1	252	261	A	A	5.430385
ACU98236.1	252	262	A	A	7.1944547
ACU98236.1	252	263	A	A	10.348987
ACU98236.1	252	273	A	A	10.493679
ACU98236.1	252	274	A	A	13.704808
ACU98236.1	252	275	A	A	13.646351
ACU98236.1	252	276	A	A	15.21488
ACU98236.1	252	277	A	A	18.353163
ACU98236.1	252	278	A	A	17.568983
ACU98236.1	252	279	A	A	17.422276
ACU98236.1	252	280	A	A	15.488817
ACU98236.1	252	281	A	A	12.164519
ACU98236.1	252	282	A	A	13.090694
ACU98236.1	252	283	A	A	9.6554165
ACU98236.1	252	284	A	A	7.950849
ACU98236.1	252	285	A	A	8.004632
ACU98236.1	252	297	A	A	6.004237
ACU98236.1	252	298	A	A	6.6129937
ACU98236.1	252	299	A	A	7.3286204
ACU98236.1	252	300	A	A	10.910361
ACU98236.1	252	301	A	A	12.859812
ACU98236.1	252	302	A	A	15.133505
ACU98236.1	252	303	A	A	12.688943
ACU98236.1	252	345	A	A	21.248772
ACU98236.1	252	346	A	A	21.985106
ACU98236.1	252	347	A	A	22.05932
ACU98236.1	252	348	A	A	21.02161
ACU98236.1	252	349	A	A	22.943783
ACU98236.1	252	350	A	A	23.752783
ACU98236.1	252	351	A	A	27.433546
ACU98236.1	252	352	A	A	30.270666
ACU98236.1	252	369	A	A	27.182978
ACU98236.1	252	370	A	A	23.67444
ACU98236.1	252	371	A	A	24.36462
ACU98236.1	252	372	A	A	24.191017
ACU98236.1	253	254	A	A	3.845355
ACU98236.1	253	255	A	A	7.4067597
ACU98236.1	253	256	A	A	9.644788
ACU98236.1	253	257	A	A	7.992015
ACU98236.1	253	258	A	A	4.932814
ACU98236.1	253	259	A	A	8.167311
ACU98236.1	253	260	A	A	10.113198
ACU98236.1	253	261	A	A	8.22747
ACU98236.1	253	262	A	A	8.45877
ACU98236.1	253	263	A	A	11.977912
ACU98236.1	253	273	A	A	7.913814
ACU98236.1	253	274	A	A	10.531208
ACU98236.1	253	275	A	A	9.952567
ACU98236.1	253	276	A	A	11.511008
ACU98236.1	253	277	A	A	14.575642
ACU98236.1	253	278	A	A	13.982352
ACU98236.1	253	279	A	A	14.070441
ACU98236.1	253	280	A	A	12.478056
ACU98236.1	253	281	A	A	8.966789
ACU98236.1	253	282	A	A	9.355041
ACU98236.1	253	283	A	A	5.852001
ACU98236.1	253	284	A	A	4.4751396
ACU98236.1	253	285	A	A	5.652336
ACU98236.1	253	297	A	A	4.668493
ACU98236.1	253	298	A	A	5.0994368
ACU98236.1	253	299	A	A	7.6042643
ACU98236.1	253	300	A	A	10.256744
ACU98236.1	253	301	A	A	12.537512
ACU98236.1	253	302	A	A	13.892614
ACU98236.1	253	303	A	A	10.761445
ACU98236.1	253	345	A	A	17.520716
ACU98236.1	253	346	A	A	18.448181
ACU98236.1	253	347	A	A	18.778652
ACU98236.1	253	348	A	A	18.142843
ACU98236.1	253	349	A	A	20.332428
ACU98236.1	253	350	A	A	21.633919
ACU98236.1	253	351	A	A	25.369
ACU98236.1	253	352	A	A	28.456589
ACU98236.1	253	369	A	A	25.261322
ACU98236.1	253	370	A	A	21.906147
ACU98236.1	253	371	A	A	23.132301
ACU98236.1	253	372	A	A	23.31148
ACU98236.1	254	255	A	A	3.7845426
ACU98236.1	254	256	A	A	6.640547
ACU98236.1	254	257	A	A	6.471629
ACU98236.1	254	258	A	A	3.8085327
ACU98236.1	254	259	A	A	6.213561
ACU98236.1	254	260	A	A	8.982436
ACU98236.1	254	261	A	A	8.666894
ACU98236.1	254	262	A	A	8.752287
ACU98236.1	254	263	A	A	11.533397
ACU98236.1	254	273	A	A	8.274135
ACU98236.1	254	274	A	A	10.65953
ACU98236.1	254	275	A	A	9.889536
ACU98236.1	254	276	A	A	12.374252
ACU98236.1	254	277	A	A	15.069324
ACU98236.1	254	278	A	A	14.965873
ACU98236.1	254	279	A	A	14.8032465
ACU98236.1	254	280	A	A	13.458457
ACU98236.1	254	281	A	A	10.436505
ACU98236.1	254	282	A	A	9.914914
ACU98236.1	254	283	A	A	6.13969
ACU98236.1	254	284	A	A	6.8601723
ACU98236.1	254	285	A	A	8.066103
ACU98236.1	254	297	A	A	8.313551
ACU98236.1	254	298	A	A	7.341992
ACU98236.1	254	299	A	A	9.110283
ACU98236.1	254	300	A	A	11.420478
ACU98236.1	254	301	A	A	14.504643
ACU98236.1	254	302	A	A	15.717267
ACU98236.1	254	303	A	A	12.622166
ACU98236.1	254	345	A	A	17.746254
ACU98236.1	254	346	A	A	19.39809
ACU98236.1	254	347	A	A	19.80016
ACU98236.1	254	348	A	A	19.7694
ACU98236.1	254	349	A	A	21.7663
ACU98236.1	254	350	A	A	23.41419
ACU98236.1	254	351	A	A	27.18971
ACU98236.1	254	352	A	A	30.470083
ACU98236.1	254	369	A	A	25.388115
ACU98236.1	254	370	A	A	21.893023
ACU98236.1	254	371	A	A	23.41634
ACU98236.1	254	372	A	A	24.161634
ACU98236.1	255	256	A	A	3.8367047
ACU98236.1	255	257	A	A	5.5170617
ACU98236.1	255	258	A	A	5.100215
ACU98236.1	255	259	A	A	6.2156973
ACU98236.1	255	260	A	A	8.689201
ACU98236.1	255	261	A	A	9.854775
ACU98236.1	255	262	A	A	10.474405
ACU98236.1	255	263	A	A	12.235871
ACU98236.1	255	273	A	A	11.256277
ACU98236.1	255	274	A	A	13.413105
ACU98236.1	255	275	A	A	12.500929
ACU98236.1	255	276	A	A	15.281104
ACU98236.1	255	277	A	A	17.518984
ACU98236.1	255	278	A	A	17.484783
ACU98236.1	255	279	A	A	16.84002
ACU98236.1	255	280	A	A	15.472971
ACU98236.1	255	281	A	A	13.075609
ACU98236.1	255	282	A	A	12.462382
ACU98236.1	255	283	A	A	9.020583
ACU98236.1	255	284	A	A	10.532245
ACU98236.1	255	285	A	A	11.756715
ACU98236.1	255	297	A	A	11.650262
ACU98236.1	255	298	A	A	9.852247
ACU98236.1	255	299	A	A	10.502999
ACU98236.1	255	300	A	A	12.561479
ACU98236.1	255	301	A	A	16.097221
ACU98236.1	255	302	A	A	17.463408
ACU98236.1	255	303	A	A	14.774215
ACU98236.1	255	345	A	A	19.697828
ACU98236.1	255	346	A	A	21.75017
ACU98236.1	255	347	A	A	21.928978
ACU98236.1	255	348	A	A	22.148462
ACU98236.1	255	349	A	A	23.749672
ACU98236.1	255	350	A	A	25.419617
ACU98236.1	255	351	A	A	29.177118
ACU98236.1	255	352	A	A	32.499146
ACU98236.1	255	369	A	A	25.67075
ACU98236.1	255	370	A	A	22.024551
ACU98236.1	255	371	A	A	23.53878
ACU98236.1	255	372	A	A	24.66462
ACU98236.1	256	257	A	A	3.846519
ACU98236.1	256	258	A	A	5.4450283
ACU98236.1	256	259	A	A	5.132327
ACU98236.1	256	260	A	A	6.2313623
ACU98236.1	256	261	A	A	8.635382
ACU98236.1	256	262	A	A	9.884935
ACU98236.1	256	263	A	A	10.5375805
ACU98236.1	256	273	A	A	13.376415
ACU98236.1	256	274	A	A	16.07293
ACU98236.1	256	275	A	A	15.791495
ACU98236.1	256	276	A	A	18.726412
ACU98236.1	256	277	A	A	21.189362
ACU98236.1	256	278	A	A	21.208042
ACU98236.1	256	279	A	A	20.583261
ACU98236.1	256	280	A	A	19.062067
ACU98236.1	256	281	A	A	16.570349
ACU98236.1	256	282	A	A	16.156399
ACU98236.1	256	283	A	A	12.560779
ACU98236.1	256	284	A	A	13.42303
ACU98236.1	256	285	A	A	13.899917
ACU98236.1	256	297	A	A	13.861972
ACU98236.1	256	298	A	A	12.380445
ACU98236.1	256	299	A	A	12.213978
ACU98236.1	256	300	A	A	14.812341
ACU98236.1	256	301	A	A	18.1947
ACU98236.1	256	302	A	A	20.128738
ACU98236.1	256	303	A	A	17.765839
ACU98236.1	256	345	A	A	23.512598
ACU98236.1	256	346	A	A	25.523241
ACU98236.1	256	347	A	A	25.675177
ACU98236.1	256	348	A	A	25.714857
ACU98236.1	256	349	A	A	27.233162
ACU98236.1	256	350	A	A	28.65949
ACU98236.1	256	351	A	A	32.411133
ACU98236.1	256	352	A	A	35.610878
ACU98236.1	256	369	A	A	28.594412
ACU98236.1	256	370	A	A	24.833708
ACU98236.1	256	371	A	A	25.992561
ACU98236.1	256	372	A	A	26.968655
ACU98236.1	257	258	A	A	3.8446822
ACU98236.1	257	259	A	A	5.519396
ACU98236.1	257	260	A	A	5.114397
ACU98236.1	257	261	A	A	6.124601
ACU98236.1	257	262	A	A	8.602111
ACU98236.1	257	263	A	A	9.85153
ACU98236.1	257	273	A	A	13.3955555
ACU98236.1	257	274	A	A	16.509184
ACU98236.1	257	275	A	A	16.29083
ACU98236.1	257	276	A	A	18.727413
ACU98236.1	257	277	A	A	21.46201
ACU98236.1	257	278	A	A	20.99648
ACU98236.1	257	279	A	A	20.318623
ACU98236.1	257	280	A	A	18.422646
ACU98236.1	257	281	A	A	15.702383
ACU98236.1	257	282	A	A	16.05676
ACU98236.1	257	283	A	A	12.381049
ACU98236.1	257	284	A	A	12.35348
ACU98236.1	257	285	A	A	12.712952
ACU98236.1	257	297	A	A	11.52733
ACU98236.1	257	298	A	A	10.35309
ACU98236.1	257	299	A	A	9.677235
ACU98236.1	257	300	A	A	12.885127
ACU98236.1	257	301	A	A	15.815842
ACU98236.1	257	302	A	A	18.240465
ACU98236.1	257	303	A	A	16.142038
ACU98236.1	257	345	A	A	23.921251
ACU98236.1	257	346	A	A	25.403753
ACU98236.1	257	347	A	A	25.327492
ACU98236.1	257	348	A	A	24.807102
ACU98236.1	257	349	A	A	26.292591
ACU98236.1	257	350	A	A	27.291302
ACU98236.1	257	351	A	A	31.018887
ACU98236.1	257	352	A	A	34.00401
ACU98236.1	257	369	A	A	28.177006
ACU98236.1	257	370	A	A	24.392614
ACU98236.1	257	371	A	A	25.11475
ACU98236.1	257	372	A	A	25.554644
ACU98236.1	258	259	A	A	3.8484938
ACU98236.1	258	260	A	A	5.4533763
ACU98236.1	258	261	A	A	5.0261655
ACU98236.1	258	262	A	A	6.0570097
ACU98236.1	258	263	A	A	8.50734
ACU98236.1	258	273	A	A	9.612857
ACU98236.1	258	274	A	A	12.849024
ACU98236.1	258	275	A	A	12.94967
ACU98236.1	258	276	A	A	15.425712
ACU98236.1	258	277	A	A	18.454212
ACU98236.1	258	278	A	A	18.302145
ACU98236.1	258	279	A	A	18.203615
ACU98236.1	258	280	A	A	16.610893
ACU98236.1	258	281	A	A	13.425548
ACU98236.1	258	282	A	A	13.352826
ACU98236.1	258	283	A	A	9.541293
ACU98236.1	258	284	A	A	9.037484
ACU98236.1	258	285	A	A	8.987096
ACU98236.1	258	297	A	A	9.122976
ACU98236.1	258	298	A	A	8.841926
ACU98236.1	258	299	A	A	9.618369
ACU98236.1	258	300	A	A	12.817891
ACU98236.1	258	301	A	A	15.578129
ACU98236.1	258	302	A	A	17.539518
ACU98236.1	258	303	A	A	14.829367
ACU98236.1	258	345	A	A	21.35721
ACU98236.1	258	346	A	A	22.779541
ACU98236.1	258	347	A	A	23.13159
ACU98236.1	258	348	A	A	22.732615
ACU98236.1	258	349	A	A	24.683832
ACU98236.1	258	350	A	A	25.9546
ACU98236.1	258	351	A	A	29.71473
ACU98236.1	258	352	A	A	32.798832
ACU98236.1	258	369	A	A	28.118664
ACU98236.1	258	370	A	A	24.499557
ACU98236.1	258	371	A	A	25.57721
ACU98236.1	258	372	A	A	25.980812
ACU98236.1	259	260	A	A	3.8511589
ACU98236.1	259	261	A	A	5.4946203
ACU98236.1	259	262	A	A	5.0926385
ACU98236.1	259	263	A	A	6.0581355
ACU98236.1	259	273	A	A	9.802356
ACU98236.1	259	274	A	A	13.114644
ACU98236.1	259	275	A	A	13.966454
ACU98236.1	259	276	A	A	17.033018
ACU98236.1	259	277	A	A	20.128716
ACU98236.1	259	278	A	A	20.623207
ACU98236.1	259	279	A	A	20.87814
ACU98236.1	259	280	A	A	19.631897
ACU98236.1	259	281	A	A	16.425638
ACU98236.1	259	282	A	A	15.62356
ACU98236.1	259	283	A	A	11.826732
ACU98236.1	259	284	A	A	11.523882
ACU98236.1	259	285	A	A	10.6404085
ACU98236.1	259	297	A	A	12.549489
ACU98236.1	259	298	A	A	12.555802
ACU98236.1	259	299	A	A	13.419081
ACU98236.1	259	300	A	A	16.52635
ACU98236.1	259	301	A	A	19.405859
ACU98236.1	259	302	A	A	21.268545
ACU98236.1	259	303	A	A	18.41679
ACU98236.1	259	345	A	A	23.267992
ACU98236.1	259	346	A	A	25.058786
ACU98236.1	259	347	A	A	25.803911
ACU98236.1	259	348	A	A	25.77163
ACU98236.1	259	349	A	A	27.897463
ACU98236.1	259	350	A	A	29.417713
ACU98236.1	259	351	A	A	33.18823
ACU98236.1	259	352	A	A	36.362457
ACU98236.1	259	369	A	A	31.25748
ACU98236.1	259	370	A	A	27.635033
ACU98236.1	259	371	A	A	28.907934
ACU98236.1	259	372	A	A	29.541224
ACU98236.1	260	261	A	A	3.8579414
ACU98236.1	260	262	A	A	5.512117
ACU98236.1	260	263	A	A	5.0873713
ACU98236.1	260	273	A	A	12.943051
ACU98236.1	260	274	A	A	16.519016
ACU98236.1	260	275	A	A	17.454744
ACU98236.1	260	276	A	A	20.257149
ACU98236.1	260	277	A	A	23.45202
ACU98236.1	260	278	A	A	23.604769
ACU98236.1	260	279	A	A	23.639269
ACU98236.1	260	280	A	A	22.055708
ACU98236.1	260	281	A	A	18.857618
ACU98236.1	260	282	A	A	18.647518
ACU98236.1	260	283	A	A	14.813888
ACU98236.1	260	284	A	A	14.02918
ACU98236.1	260	285	A	A	12.946458
ACU98236.1	260	297	A	A	13.819883
ACU98236.1	260	298	A	A	13.920516
ACU98236.1	260	299	A	A	13.907739
ACU98236.1	260	300	A	A	17.407564
ACU98236.1	260	301	A	A	19.989246
ACU98236.1	260	302	A	A	22.420788
ACU98236.1	260	303	A	A	20.011879
ACU98236.1	260	345	A	A	26.549553
ACU98236.1	260	346	A	A	28.085133
ACU98236.1	260	347	A	A	28.565247
ACU98236.1	260	348	A	A	28.144703
ACU98236.1	260	349	A	A	30.080149
ACU98236.1	260	350	A	A	31.203817
ACU98236.1	260	351	A	A	34.94408
ACU98236.1	260	352	A	A	37.91838
ACU98236.1	260	369	A	A	32.99306
ACU98236.1	260	370	A	A	29.26353
ACU98236.1	260	371	A	A	30.082903
ACU98236.1	260	372	A	A	30.405552
ACU98236.1	261	262	A	A	3.84864
ACU98236.1	261	263	A	A	5.4932427
ACU98236.1	261	273	A	A	11.699981
ACU98236.1	261	274	A	A	15.466962
ACU98236.1	261	275	A	A	16.491812
ACU98236.1	261	276	A	A	18.773447
ACU98236.1	261	277	A	A	22.188562
ACU98236.1	261	278	A	A	22.066164
ACU98236.1	261	279	A	A	22.28744
ACU98236.1	261	280	A	A	20.59711
ACU98236.1	261	281	A	A	17.1633
ACU98236.1	261	282	A	A	17.379854
ACU98236.1	261	283	A	A	13.669875
ACU98236.1	261	284	A	A	11.995811
ACU98236.1	261	285	A	A	10.569772
ACU98236.1	261	297	A	A	11.079938
ACU98236.1	261	298	A	A	11.99665
ACU98236.1	261	299	A	A	12.261739
ACU98236.1	261	300	A	A	15.978611
ACU98236.1	261	301	A	A	18.003117
ACU98236.1	261	302	A	A	20.500834
ACU98236.1	261	303	A	A	18.104597
ACU98236.1	261	345	A	A	25.472637
ACU98236.1	261	346	A	A	26.536669
ACU98236.1	261	347	A	A	26.9969
ACU98236.1	261	348	A	A	26.200027
ACU98236.1	261	349	A	A	28.274063
ACU98236.1	261	350	A	A	29.171747
ACU98236.1	261	351	A	A	32.851482
ACU98236.1	261	352	A	A	35.670666
ACU98236.1	261	369	A	A	32.225216
ACU98236.1	261	370	A	A	28.606512
ACU98236.1	261	371	A	A	29.273441
ACU98236.1	261	372	A	A	29.191944
ACU98236.1	262	263	A	A	3.8383703
ACU98236.1	262	273	A	A	8.965409
ACU98236.1	262	274	A	A	12.7977
ACU98236.1	262	275	A	A	14.552207
ACU98236.1	262	276	A	A	17.09235
ACU98236.1	262	277	A	A	20.686136
ACU98236.1	262	278	A	A	21.171997
ACU98236.1	262	279	A	A	22.002018
ACU98236.1	262	280	A	A	20.769363
ACU98236.1	262	281	A	A	17.115664
ACU98236.1	262	282	A	A	16.591562
ACU98236.1	262	283	A	A	12.986479
ACU98236.1	262	284	A	A	11.149389
ACU98236.1	262	285	A	A	8.826243
ACU98236.1	262	297	A	A	11.677952
ACU98236.1	262	298	A	A	13.184242
ACU98236.1	262	299	A	A	14.443446
ACU98236.1	262	300	A	A	17.898464
ACU98236.1	262	301	A	A	19.987993
ACU98236.1	262	302	A	A	21.977724
ACU98236.1	262	303	A	A	19.088938
ACU98236.1	262	345	A	A	24.363585
ACU98236.1	262	346	A	A	25.583138
ACU98236.1	262	347	A	A	26.57783
ACU98236.1	262	348	A	A	26.12927
ACU98236.1	262	349	A	A	28.608938
ACU98236.1	262	350	A	A	29.885723
ACU98236.1	262	351	A	A	33.57041
ACU98236.1	262	352	A	A	36.52955
ACU98236.1	262	369	A	A	33.525185
ACU98236.1	262	370	A	A	30.035955
ACU98236.1	262	371	A	A	31.107042
ACU98236.1	262	372	A	A	31.208847
ACU98236.1	263	273	A	A	11.95461
ACU98236.1	263	274	A	A	15.632872
ACU98236.1	263	275	A	A	17.634731
ACU98236.1	263	276	A	A	20.4811
ACU98236.1	263	277	A	A	24.012043
ACU98236.1	263	278	A	A	24.715794
ACU98236.1	263	279	A	A	25.500717
ACU98236.1	263	280	A	A	24.285368
ACU98236.1	263	281	A	A	20.719906
ACU98236.1	263	282	A	A	20.025234
ACU98236.1	263	283	A	A	16.35137
ACU98236.1	263	284	A	A	14.861487
ACU98236.1	263	285	A	A	12.532307
ACU98236.1	263	297	A	A	15.381008
ACU98236.1	263	298	A	A	16.58839
ACU98236.1	263	299	A	A	17.391043
ACU98236.1	263	300	A	A	20.941961
ACU98236.1	263	301	A	A	23.1845
ACU98236.1	263	302	A	A	25.380041
ACU98236.1	263	303	A	A	22.61272
ACU98236.1	263	345	A	A	27.676123
ACU98236.1	263	346	A	A	29.122503
ACU98236.1	263	347	A	A	30.16986
ACU98236.1	263	348	A	A	29.843828
ACU98236.1	263	349	A	A	32.259686
ACU98236.1	263	350	A	A	33.548553
ACU98236.1	263	351	A	A	37.254425
ACU98236.1	263	352	A	A	40.22101
ACU98236.1	263	369	A	A	36.59186
ACU98236.1	263	370	A	A	32.998756
ACU98236.1	263	371	A	A	34.015568
ACU98236.1	263	372	A	A	34.216957
ACU98236.1	273	274	A	A	3.852384
ACU98236.1	273	275	A	A	6.2570195
ACU98236.1	273	276	A	A	8.951174
ACU98236.1	273	277	A	A	12.556429
ACU98236.1	273	278	A	A	14.030778
ACU98236.1	273	279	A	A	15.914184
ACU98236.1	273	280	A	A	15.778726
ACU98236.1	273	281	A	A	12.235875
ACU98236.1	273	282	A	A	10.142441
ACU98236.1	273	283	A	A	7.7156115
ACU98236.1	273	284	A	A	6.46325
ACU98236.1	273	285	A	A	4.461183
ACU98236.1	273	297	A	A	10.57875
ACU98236.1	273	298	A	A	12.234246
ACU98236.1	273	299	A	A	15.3967495
ACU98236.1	273	300	A	A	17.463955
ACU98236.1	273	301	A	A	19.580286
ACU98236.1	273	302	A	A	19.99695
ACU98236.1	273	303	A	A	16.300398
ACU98236.1	273	345	A	A	16.655865
ACU98236.1	273	346	A	A	18.106453
ACU98236.1	273	347	A	A	19.958557
ACU98236.1	273	348	A	A	20.346338
ACU98236.1	273	349	A	A	23.418938
ACU98236.1	273	350	A	A	25.548925
ACU98236.1	273	351	A	A	29.112156
ACU98236.1	273	352	A	A	32.384907
ACU98236.1	273	369	A	A	30.108252
ACU98236.1	273	370	A	A	27.149254
ACU98236.1	273	371	A	A	29.113695
ACU98236.1	273	372	A	A	29.671526
ACU98236.1	274	275	A	A	3.837957
ACU98236.1	274	276	A	A	6.4653115
ACU98236.1	274	277	A	A	9.711032
ACU98236.1	274	278	A	A	12.002909
ACU98236.1	274	279	A	A	14.4697275
ACU98236.1	274	280	A	A	15.052293
ACU98236.1	274	281	A	A	11.980349
ACU98236.1	274	282	A	A	9.023268
ACU98236.1	274	283	A	A	7.995238
ACU98236.1	274	284	A	A	7.732752
ACU98236.1	274	285	A	A	6.938543
ACU98236.1	274	297	A	A	12.563593
ACU98236.1	274	298	A	A	13.939217
ACU98236.1	274	299	A	A	17.450243
ACU98236.1	274	300	A	A	18.829962
ACU98236.1	274	301	A	A	20.887081
ACU98236.1	274	302	A	A	20.602276
ACU98236.1	274	303	A	A	16.776373
ACU98236.1	274	345	A	A	13.952142
ACU98236.1	274	346	A	A	15.625012
ACU98236.1	274	347	A	A	18.000177
ACU98236.1	274	348	A	A	18.955317
ACU98236.1	274	349	A	A	22.229458
ACU98236.1	274	350	A	A	24.779749
ACU98236.1	274	351	A	A	28.18857
ACU98236.1	274	352	A	A	31.567938
ACU98236.1	274	369	A	A	29.512896
ACU98236.1	274	370	A	A	26.8786
ACU98236.1	274	371	A	A	29.231245
ACU98236.1	274	372	A	A	30.030012
ACU98236.1	275	276	A	A	3.8222568
ACU98236.1	275	277	A	A	6.647826
ACU98236.1	275	278	A	A	8.699768
ACU98236.1	275	279	A	A	10.867273
ACU98236.1	275	280	A	A	11.622635
ACU98236.1	275	281	A	A	8.984418
ACU98236.1	275	282	A	A	5.529678
ACU98236.1	275	283	A	A	5.468199
ACU98236.1	275	284	A	A	6.711727
ACU98236.1	275	285	A	A	7.910297
ACU98236.1	275	297	A	A	11.635113
ACU98236.1	275	298	A	A	12.176342
ACU98236.1	275	299	A	A	15.761283
ACU98236.1	275	300	A	A	16.455156
ACU98236.1	275	301	A	A	18.620298
ACU98236.1	275	302	A	A	17.878584
ACU98236.1	275	303	A	A	14.058446
ACU98236.1	275	345	A	A	10.559995
ACU98236.1	275	346	A	A	12.508238
ACU98236.1	275	347	A	A	14.618557
ACU98236.1	275	348	A	A	15.816404
ACU98236.1	275	349	A	A	18.908165
ACU98236.1	275	350	A	A	21.645176
ACU98236.1	275	351	A	A	25.072283
ACU98236.1	275	352	A	A	28.576323
ACU98236.1	275	369	A	A	25.836533
ACU98236.1	275	370	A	A	23.299627
ACU98236.1	275	371	A	A	25.828184
ACU98236.1	275	372	A	A	26.830984
ACU98236.1	276	277	A	A	3.845025
ACU98236.1	276	278	A	A	5.6535544
ACU98236.1	276	279	A	A	8.673848
ACU98236.1	276	280	A	A	9.887752
ACU98236.1	276	281	A	A	7.6895432
ACU98236.1	276	282	A	A	4.6957364
ACU98236.1	276	283	A	A	6.727655
ACU98236.1	276	284	A	A	7.3572044
ACU98236.1	276	285	A	A	9.08353
ACU98236.1	276	297	A	A	11.6770735
ACU98236.1	276	298	A	A	12.474096
ACU98236.1	276	299	A	A	16.242905
ACU98236.1	276	300	A	A	16.35539
ACU98236.1	276	301	A	A	17.864496
ACU98236.1	276	302	A	A	16.528683
ACU98236.1	276	303	A	A	12.827809
ACU98236.1	276	345	A	A	8.141963
ACU98236.1	276	346	A	A	9.250577
ACU98236.1	276	347	A	A	11.617314
ACU98236.1	276	348	A	A	12.714301
ACU98236.1	276	349	A	A	16.104748
ACU98236.1	276	350	A	A	18.891516
ACU98236.1	276	351	A	A	22.13173
ACU98236.1	276	352	A	A	25.560198
ACU98236.1	276	369	A	A	24.415209
ACU98236.1	276	370	A	A	22.264963
ACU98236.1	276	371	A	A	24.78921
ACU98236.1	276	372	A	A	25.553337
ACU98236.1	277	278	A	A	3.843704
ACU98236.1	277	279	A	A	7.1235704
ACU98236.1	277	280	A	A	9.356704
ACU98236.1	277	281	A	A	8.700773
ACU98236.1	277	282	A	A	5.8485074
ACU98236.1	277	283	A	A	9.129295
ACU98236.1	277	284	A	A	10.643081
ACU98236.1	277	285	A	A	12.843842
ACU98236.1	277	297	A	A	14.51736
ACU98236.1	277	298	A	A	14.659371
ACU98236.1	277	299	A	A	18.23158
ACU98236.1	277	300	A	A	17.575375
ACU98236.1	277	301	A	A	19.003668
ACU98236.1	277	302	A	A	16.974627
ACU98236.1	277	303	A	A	13.592322
ACU98236.1	277	345	A	A	4.4700065
ACU98236.1	277	346	A	A	6.1442256
ACU98236.1	277	347	A	A	8.995659
ACU98236.1	277	348	A	A	11.067822
ACU98236.1	277	349	A	A	14.32086
ACU98236.1	277	350	A	A	17.580654
ACU98236.1	277	351	A	A	20.547096
ACU98236.1	277	352	A	A	24.07732
ACU98236.1	277	369	A	A	22.668467
ACU98236.1	277	370	A	A	20.978582
ACU98236.1	277	371	A	A	23.863884
ACU98236.1	277	372	A	A	24.942904
ACU98236.1	278	279	A	A	3.7972136
ACU98236.1	278	280	A	A	6.017879
ACU98236.1	278	281	A	A	6.20764
ACU98236.1	278	282	A	A	5.0810313
ACU98236.1	278	283	A	A	8.859999
ACU98236.1	278	284	A	A	10.25028
ACU98236.1	278	285	A	A	13.164404
ACU98236.1	278	297	A	A	12.990867
ACU98236.1	278	298	A	A	12.770482
ACU98236.1	278	299	A	A	16.117859
ACU98236.1	278	300	A	A	14.910026
ACU98236.1	278	301	A	A	15.902001
ACU98236.1	278	302	A	A	13.511555
ACU98236.1	278	303	A	A	10.410247
ACU98236.1	278	345	A	A	4.5273366
ACU98236.1	278	346	A	A	4.4876547
ACU98236.1	278	347	A	A	6.0065155
ACU98236.1	278	348	A	A	7.4488544
ACU98236.1	278	349	A	A	10.691965
ACU98236.1	278	350	A	A	13.818316
ACU98236.1	278	351	A	A	16.917864
ACU98236.1	278	352	A	A	20.469894
ACU98236.1	278	369	A	A	19.530918
ACU98236.1	278	370	A	A	17.894436
ACU98236.1	278	371	A	A	20.56508
ACU98236.1	278	372	A	A	21.392952
ACU98236.1	279	280	A	A	2.981033
ACU98236.1	279	281	A	A	5.387274
ACU98236.1	279	282	A	A	5.8356447
ACU98236.1	279	283	A	A	9.232212
ACU98236.1	279	284	A	A	11.226717
ACU98236.1	279	285	A	A	14.726921
ACU98236.1	279	297	A	A	12.983572
ACU98236.1	279	298	A	A	11.729605
ACU98236.1	279	299	A	A	14.485419
ACU98236.1	279	300	A	A	12.533692
ACU98236.1	279	301	A	A	13.610636
ACU98236.1	279	302	A	A	10.875701
ACU98236.1	279	303	A	A	8.232836
ACU98236.1	279	345	A	A	5.98481
ACU98236.1	279	346	A	A	6.074245
ACU98236.1	279	347	A	A	5.0952854
ACU98236.1	279	348	A	A	6.184049
ACU98236.1	279	349	A	A	8.385468
ACU98236.1	279	350	A	A	11.503045
ACU98236.1	279	351	A	A	14.826317
ACU98236.1	279	352	A	A	18.52301
ACU98236.1	279	369	A	A	15.86601
ACU98236.1	279	370	A	A	14.104436
ACU98236.1	279	371	A	A	16.830437
ACU98236.1	279	372	A	A	17.863853
ACU98236.1	280	281	A	A	3.8569617
ACU98236.1	280	282	A	A	6.1069355
ACU98236.1	280	283	A	A	8.551744
ACU98236.1	280	284	A	A	10.300722
ACU98236.1	280	285	A	A	14.012792
ACU98236.1	280	297	A	A	11.04623
ACU98236.1	280	298	A	A	9.345025
ACU98236.1	280	299	A	A	11.7742195
ACU98236.1	280	300	A	A	9.615944
ACU98236.1	280	301	A	A	10.658888
ACU98236.1	280	302	A	A	8.064923
ACU98236.1	280	303	A	A	5.347749
ACU98236.1	280	345	A	A	8.919976
ACU98236.1	280	346	A	A	8.797629
ACU98236.1	280	347	A	A	7.2256937
ACU98236.1	280	348	A	A	6.842383
ACU98236.1	280	349	A	A	8.42431
ACU98236.1	280	350	A	A	10.769739
ACU98236.1	280	351	A	A	14.409918
ACU98236.1	280	352	A	A	18.005907
ACU98236.1	280	369	A	A	14.955133
ACU98236.1	280	370	A	A	12.707579
ACU98236.1	280	371	A	A	14.999394
ACU98236.1	280	372	A	A	15.748872
ACU98236.1	281	282	A	A	3.86712
ACU98236.1	281	283	A	A	5.3540645
ACU98236.1	281	284	A	A	6.469368
ACU98236.1	281	285	A	A	10.178648
ACU98236.1	281	297	A	A	7.6307907
ACU98236.1	281	298	A	A	6.642045
ACU98236.1	281	299	A	A	9.915065
ACU98236.1	281	300	A	A	9.033031
ACU98236.1	281	301	A	A	10.403399
ACU98236.1	281	302	A	A	8.986372
ACU98236.1	281	303	A	A	5.2339144
ACU98236.1	281	345	A	A	10.102139
ACU98236.1	281	346	A	A	10.266313
ACU98236.1	281	347	A	A	9.905878
ACU98236.1	281	348	A	A	9.354345
ACU98236.1	281	349	A	A	11.665028
ACU98236.1	281	350	A	A	13.631287
ACU98236.1	281	351	A	A	17.324821
ACU98236.1	281	352	A	A	20.73653
ACU98236.1	281	369	A	A	18.473604
ACU98236.1	281	370	A	A	15.873343
ACU98236.1	281	371	A	A	17.815357
ACU98236.1	281	372	A	A	18.245567
ACU98236.1	282	283	A	A	3.8349915
ACU98236.1	282	284	A	A	6.175927
ACU98236.1	282	285	A	A	9.480305
ACU98236.1	282	297	A	A	9.569845
ACU98236.1	282	298	A	A	9.012597
ACU98236.1	282	299	A	A	12.503754
ACU98236.1	282	300	A	A	12.13397
ACU98236.1	282	301	A	A	14.05849
ACU98236.1	282	302	A	A	12.7408905
ACU98236.1	282	303	A	A	9.027403
ACU98236.1	282	345	A	A	8.168084
ACU98236.1	282	346	A	A	9.492043
ACU98236.1	282	347	A	A	10.363971
ACU98236.1	282	348	A	A	11.09871
ACU98236.1	282	349	A	A	13.810343
ACU98236.1	282	350	A	A	16.423183
ACU98236.1	282	351	A	A	19.965485
ACU98236.1	282	352	A	A	23.519373
ACU98236.1	282	369	A	A	20.556328
ACU98236.1	282	370	A	A	18.057098
ACU98236.1	282	371	A	A	20.498413
ACU98236.1	282	372	A	A	21.41481
ACU98236.1	283	284	A	A	3.818415
ACU98236.1	283	285	A	A	7.063476
ACU98236.1	283	297	A	A	7.511211
ACU98236.1	283	298	A	A	6.9497333
ACU98236.1	283	299	A	A	10.389408
ACU98236.1	283	300	A	A	11.095791
ACU98236.1	283	301	A	A	13.551602
ACU98236.1	283	302	A	A	13.291247
ACU98236.1	283	303	A	A	9.548291
ACU98236.1	283	345	A	A	11.863064
ACU98236.1	283	346	A	A	13.31058
ACU98236.1	283	347	A	A	14.02196
ACU98236.1	283	348	A	A	14.312098
ACU98236.1	283	349	A	A	16.781065
ACU98236.1	283	350	A	A	18.948015
ACU98236.1	283	351	A	A	22.639465
ACU98236.1	283	352	A	A	26.083897
ACU98236.1	283	369	A	A	22.413422
ACU98236.1	283	370	A	A	19.440563
ACU98236.1	283	371	A	A	21.520073
ACU98236.1	283	372	A	A	22.323166
ACU98236.1	284	285	A	A	3.8124876
ACU98236.1	284	297	A	A	4.983032
ACU98236.1	284	298	A	A	6.4951835
ACU98236.1	284	299	A	A	10.169429
ACU98236.1	284	300	A	A	11.664535
ACU98236.1	284	301	A	A	13.372071
ACU98236.1	284	302	A	A	13.604882
ACU98236.1	284	303	A	A	9.944742
ACU98236.1	284	345	A	A	13.99411
ACU98236.1	284	346	A	A	14.657946
ACU98236.1	284	347	A	A	15.513507
ACU98236.1	284	348	A	A	15.101874
ACU98236.1	284	349	A	A	17.860252
ACU98236.1	284	350	A	A	19.573158
ACU98236.1	284	351	A	A	23.212183
ACU98236.1	284	352	A	A	26.400267
ACU98236.1	284	369	A	A	24.618185
ACU98236.1	284	370	A	A	21.684973
ACU98236.1	284	371	A	A	23.33465
ACU98236.1	284	372	A	A	23.5482
ACU98236.1	285	297	A	A	6.691723
ACU98236.1	285	298	A	A	9.301324
ACU98236.1	285	299	A	A	12.538473
ACU98236.1	285	300	A	A	14.738383
ACU98236.1	285	301	A	A	16.231894
ACU98236.1	285	302	A	A	16.887321
ACU98236.1	285	303	A	A	13.397972
ACU98236.1	285	345	A	A	16.7512
ACU98236.1	285	346	A	A	17.379011
ACU98236.1	285	347	A	A	18.692167
ACU98236.1	285	348	A	A	18.264982
ACU98236.1	285	349	A	A	21.245443
ACU98236.1	285	350	A	A	22.85507
ACU98236.1	285	351	A	A	26.40372
ACU98236.1	285	352	A	A	29.4487
ACU98236.1	285	369	A	A	28.407598
ACU98236.1	285	370	A	A	25.454872
ACU98236.1	285	371	A	A	26.987215
ACU98236.1	285	372	A	A	27.031494
ACU98236.1	297	298	A	A	3.8730369
ACU98236.1	297	299	A	A	6.7688856
ACU98236.1	297	300	A	A	8.856058
ACU98236.1	297	301	A	A	9.739239
ACU98236.1	297	302	A	A	10.994661
ACU98236.1	297	303	A	A	8.142024
ACU98236.1	297	345	A	A	17.194555
ACU98236.1	297	346	A	A	17.142603
ACU98236.1	297	347	A	A	17.05997
ACU98236.1	297	348	A	A	15.58293
ACU98236.1	297	349	A	A	17.74019
ACU98236.1	297	350	A	A	18.49849
ACU98236.1	297	351	A	A	22.106514
ACU98236.1	297	352	A	A	24.91899
ACU98236.1	297	369	A	A	23.865974
ACU98236.1	297	370	A	A	20.79479
ACU98236.1	297	371	A	A	21.641918
ACU98236.1	297	372	A	A	21.171127
ACU98236.1	298	299	A	A	3.834728
ACU98236.1	298	300	A	A	5.4597726
ACU98236.1	298	301	A	A	7.5341253
ACU98236.1	298	302	A	A	8.874811
ACU98236.1	298	303	A	A	6.13542
ACU98236.1	298	345	A	A	16.567717
ACU98236.1	298	346	A	A	16.894732
ACU98236.1	298	347	A	A	16.235758
ACU98236.1	298	348	A	A	14.956052
ACU98236.1	298	349	A	A	16.503637
ACU98236.1	298	350	A	A	17.312315
ACU98236.1	298	351	A	A	21.035503
ACU98236.1	298	352	A	A	24.009598
ACU98236.1	298	369	A	A	20.893225
ACU98236.1	298	370	A	A	17.576658
ACU98236.1	298	371	A	A	18.453442
ACU98236.1	298	372	A	A	18.34179
ACU98236.1	299	300	A	A	3.8520398
ACU98236.1	299	301	A	A	6.152013
ACU98236.1	299	302	A	A	8.835335
ACU98236.1	299	303	A	A	7.625852
ACU98236.1	299	345	A	A	19.723772
ACU98236.1	299	346	A	A	20.025715
ACU98236.1	299	347	A	A	18.858425
ACU98236.1	299	348	A	A	17.304441
ACU98236.1	299	349	A	A	18.160368
ACU98236.1	299	350	A	A	18.388117
ACU98236.1	299	351	A	A	21.986305
ACU98236.1	299	352	A	A	24.701483
ACU98236.1	299	369	A	A	20.642088
ACU98236.1	299	370	A	A	17.104921
ACU98236.1	299	371	A	A	17.302313
ACU98236.1	299	372	A	A	16.952372
ACU98236.1	300	301	A	A	3.8736649
ACU98236.1	300	302	A	A	5.692339
ACU98236.1	300	303	A	A	5.3742967
ACU98236.1	300	345	A	A	18.216045
ACU98236.1	300	346	A	A	18.313751
ACU98236.1	300	347	A	A	16.537815
ACU98236.1	300	348	A	A	14.88863
ACU98236.1	300	349	A	A	15.133396
ACU98236.1	300	350	A	A	15.236246
ACU98236.1	300	351	A	A	18.783188
ACU98236.1	300	352	A	A	21.551607
ACU98236.1	300	369	A	A	16.829498
ACU98236.1	300	370	A	A	13.350995
ACU98236.1	300	371	A	A	13.554615
ACU98236.1	300	372	A	A	13.31405
ACU98236.1	301	302	A	A	3.8152924
ACU98236.1	301	303	A	A	5.499633
ACU98236.1	301	345	A	A	19.516739
ACU98236.1	301	346	A	A	18.852814
ACU98236.1	301	347	A	A	16.75088
ACU98236.1	301	348	A	A	14.311854
ACU98236.1	301	349	A	A	14.2569
ACU98236.1	301	350	A	A	13.4772835
ACU98236.1	301	351	A	A	16.773354
ACU98236.1	301	352	A	A	19.111042
ACU98236.1	301	369	A	A	16.833046
ACU98236.1	301	370	A	A	13.834809
ACU98236.1	301	371	A	A	13.331175
ACU98236.1	301	372	A	A	12.032269
ACU98236.1	302	303	A	A	3.8351648
ACU98236.1	302	345	A	A	16.835777
ACU98236.1	302	346	A	A	15.863389
ACU98236.1	302	347	A	A	13.377537
ACU98236.1	302	348	A	A	10.840754
ACU98236.1	302	349	A	A	10.470242
ACU98236.1	302	350	A	A	9.826895
ACU98236.1	302	351	A	A	13.27126
ACU98236.1	302	352	A	A	15.923781
ACU98236.1	302	369	A	A	14.076013
ACU98236.1	302	370	A	A	11.480409
ACU98236.1	302	371	A	A	11.538591
ACU98236.1	302	372	A	A	10.501482
ACU98236.1	303	345	A	A	14.064708
ACU98236.1	303	346	A	A	13.479358
ACU98236.1	303	347	A	A	11.715907
ACU98236.1	303	348	A	A	9.756657
ACU98236.1	303	349	A	A	10.636153
ACU98236.1	303	350	A	A	11.211241
ACU98236.1	303	351	A	A	14.94471
ACU98236.1	303	352	A	A	18.005402
ACU98236.1	303	369	A	A	15.904275
ACU98236.1	303	370	A	A	13.136927
ACU98236.1	303	371	A	A	14.1147375
ACU98236.1	303	372	A	A	13.814051
ACU98236.1	345	346	A	A	3.804116
ACU98236.1	345	347	A	A	6.1663427
ACU98236.1	345	348	A	A	9.399817
ACU98236.1	345	349	A	A	11.968927
ACU98236.1	345	350	A	A	15.633659
ACU98236.1	345	351	A	A	18.25312
ACU98236.1	345	352	A	A	21.866535
ACU98236.1	345	369	A	A	19.686491
ACU98236.1	345	370	A	A	18.553679
ACU98236.1	345	371	A	A	21.75915
ACU98236.1	345	372	A	A	23.191816
ACU98236.1	346	347	A	A	3.8002176
ACU98236.1	346	348	A	A	6.636045
ACU98236.1	346	349	A	A	9.632054
ACU98236.1	346	350	A	A	13.140233
ACU98236.1	346	351	A	A	15.488133
ACU98236.1	346	352	A	A	18.93176
ACU98236.1	346	369	A	A	19.316557
ACU98236.1	346	370	A	A	18.553024
ACU98236.1	346	371	A	A	21.41772
ACU98236.1	346	372	A	A	22.326752
ACU98236.1	347	348	A	A	3.806946
ACU98236.1	347	349	A	A	5.9953294
ACU98236.1	347	350	A	A	9.680568
ACU98236.1	347	351	A	A	12.103886
ACU98236.1	347	352	A	A	15.700448
ACU98236.1	347	369	A	A	15.757366
ACU98236.1	347	370	A	A	15.216546
ACU98236.1	347	371	A	A	17.958622
ACU98236.1	347	372	A	A	18.80725
ACU98236.1	348	349	A	A	3.8086393
ACU98236.1	348	350	A	A	6.7085257
ACU98236.1	348	351	A	A	9.518366
ACU98236.1	348	352	A	A	13.029725
ACU98236.1	348	369	A	A	15.308054
ACU98236.1	348	370	A	A	14.666958
ACU98236.1	348	371	A	A	16.717474
ACU98236.1	348	372	A	A	16.818052
ACU98236.1	349	350	A	A	3.8108854
ACU98236.1	349	351	A	A	6.522235
ACU98236.1	349	352	A	A	10.265398
ACU98236.1	349	369	A	A	12.089753
ACU98236.1	349	370	A	A	12.055213
ACU98236.1	349	371	A	A	13.899702
ACU98236.1	349	372	A	A	13.987459
ACU98236.1	350	351	A	A	3.777487
ACU98236.1	350	352	A	A	7.2484794
ACU98236.1	350	369	A	A	12.038435
ACU98236.1	350	370	A	A	12.238846
ACU98236.1	350	371	A	A	13.0227
ACU98236.1	350	372	A	A	12.139312
ACU98236.1	351	352	A	A	3.7650843
ACU98236.1	351	369	A	A	13.001435
ACU98236.1	351	370	A	A	14.192962
ACU98236.1	351	371	A	A	14.632206
ACU98236.1	351	372	A	A	13.51786
ACU98236.1	352	369	A	A	15.252994
ACU98236.1	352	370	A	A	16.829004
ACU98236.1	352	371	A	A	16.622475
ACU98236.1	352	372	A	A	14.947103
ACU98236.1	369	370	A	A	3.8808317
ACU98236.1	369	371	A	A	5.5142217
ACU98236.1	369	372	A	A	8.240823
ACU98236.1	370	371	A	A	3.8590472
ACU98236.1	370	372	A	A	7.1747646
ACU98236.1	371	372	A	A	3.8524659
SDO93748.1	8	9	A	A	3.8356109
SDO93748.1	8	10	A	A	6.683264
SDO93748.1	8	184	A	A	25.442654
SDO93748.1	8	185	A	A	25.383907
SDO93748.1	8	186	A	A	26.832047
SDO93748.1	8	187	A	A	30.341257
SDO93748.1	8	188	A	A	30.68061
SDO93748.1	8	189	A	A	30.526325
SDO93748.1	8	199	A	A	34.166683
SDO93748.1	8	200	A	A	33.512768
SDO93748.1	8	201	A	A	31.811087
SDO93748.1	8	202	A	A	31.996937
SDO93748.1	8	203	A	A	29.406208
SDO93748.1	8	204	A	A	27.973541
SDO93748.1	8	205	A	A	24.826935
SDO93748.1	8	226	A	A	29.881392
SDO93748.1	8	227	A	A	31.218863
SDO93748.1	8	228	A	A	29.107895
SDO93748.1	8	229	A	A	31.234087
SDO93748.1	8	230	A	A	28.914284
SDO93748.1	8	248	A	A	20.54848
SDO93748.1	8	249	A	A	20.918472
SDO93748.1	8	250	A	A	20.802435
SDO93748.1	8	251	A	A	21.380394
SDO93748.1	8	252	A	A	19.676517
SDO93748.1	8	253	A	A	15.871509
SDO93748.1	8	254	A	A	16.21088
SDO93748.1	8	255	A	A	18.959845
SDO93748.1	8	256	A	A	21.929562
SDO93748.1	8	257	A	A	22.282
SDO93748.1	8	258	A	A	18.734016
SDO93748.1	8	259	A	A	19.533224
SDO93748.1	8	260	A	A	22.939903
SDO93748.1	8	261	A	A	21.682894
SDO93748.1	8	262	A	A	19.262634
SDO93748.1	8	263	A	A	22.252419
SDO93748.1	8	273	A	A	10.415668
SDO93748.1	8	274	A	A	7.0625343
SDO93748.1	8	275	A	A	6.485404
SDO93748.1	8	276	A	A	5.043923
SDO93748.1	8	277	A	A	5.9176297
SDO93748.1	8	278	A	A	9.243642
SDO93748.1	8	279	A	A	12.765655
SDO93748.1	8	280	A	A	14.5093155
SDO93748.1	8	281	A	A	12.762064
SDO93748.1	8	282	A	A	9.631397
SDO93748.1	8	283	A	A	11.302326
SDO93748.1	8	284	A	A	11.565419
SDO93748.1	8	285	A	A	12.1839075
SDO93748.1	8	297	A	A	16.333988
SDO93748.1	8	298	A	A	17.080896
SDO93748.1	8	299	A	A	20.792227
SDO93748.1	8	300	A	A	20.882233
SDO93748.1	8	301	A	A	22.266441
SDO93748.1	8	302	A	A	20.875378
SDO93748.1	8	303	A	A	17.283524
SDO93748.1	8	345	A	A	9.913164
SDO93748.1	8	346	A	A	11.147306
SDO93748.1	8	347	A	A	14.426361
SDO93748.1	8	348	A	A	16.099133
SDO93748.1	8	349	A	A	19.577738
SDO93748.1	8	350	A	A	22.484074
SDO93748.1	8	351	A	A	25.340986
SDO93748.1	8	352	A	A	28.857727
SDO93748.1	8	369	A	A	27.05641
SDO93748.1	8	370	A	A	27.691488
SDO93748.1	8	371	A	A	29.271618
SDO93748.1	8	372	A	A	29.657967
SDO93748.1	9	10	A	A	3.826001
SDO93748.1	9	184	A	A	26.275118
SDO93748.1	9	185	A	A	26.686152
SDO93748.1	9	186	A	A	28.196287
SDO93748.1	9	187	A	A	31.837122
SDO93748.1	9	188	A	A	31.821653
SDO93748.1	9	189	A	A	31.373766
SDO93748.1	9	199	A	A	35.15202
SDO93748.1	9	200	A	A	34.333782
SDO93748.1	9	201	A	A	32.26681
SDO93748.1	9	202	A	A	32.198223
SDO93748.1	9	203	A	A	29.647238
SDO93748.1	9	204	A	A	27.757462
SDO93748.1	9	205	A	A	24.709534
SDO93748.1	9	226	A	A	31.210405
SDO93748.1	9	227	A	A	32.875996
SDO93748.1	9	228	A	A	31.073002
SDO93748.1	9	229	A	A	33.43046
SDO93748.1	9	230	A	A	31.322714
SDO93748.1	9	248	A	A	21.079294
SDO93748.1	9	249	A	A	21.890583
SDO93748.1	9	250	A	A	21.545336
SDO93748.1	9	251	A	A	22.467916
SDO93748.1	9	252	A	A	21.36163
SDO93748.1	9	253	A	A	17.574894
SDO93748.1	9	254	A	A	18.3261
SDO93748.1	9	255	A	A	21.294111
SDO93748.1	9	256	A	A	24.499746
SDO93748.1	9	257	A	A	24.54051
SDO93748.1	9	258	A	A	21.082201
SDO93748.1	9	259	A	A	22.390308
SDO93748.1	9	260	A	A	25.661253
SDO93748.1	9	261	A	A	24.098776
SDO93748.1	9	262	A	A	22.005539
SDO93748.1	9	263	A	A	25.249298
SDO93748.1	9	273	A	A	13.226682
SDO93748.1	9	274	A	A	10.340612
SDO93748.1	9	275	A	A	8.933683
SDO93748.1	9	276	A	A	5.918767
SDO93748.1	9	277	A	A	5.129501
SDO93748.1	9	278	A	A	7.6655455
SDO93748.1	9	279	A	A	11.422608
SDO93748.1	9	280	A	A	13.51429
SDO93748.1	9	281	A	A	12.471232
SDO93748.1	9	282	A	A	10.059698
SDO93748.1	9	283	A	A	12.693987
SDO93748.1	9	284	A	A	12.898207
SDO93748.1	9	285	A	A	14.025386
SDO93748.1	9	297	A	A	16.985601
SDO93748.1	9	298	A	A	17.741875
SDO93748.1	9	299	A	A	21.452406
SDO93748.1	9	300	A	A	20.96922
SDO93748.1	9	301	A	A	21.839857
SDO93748.1	9	302	A	A	19.909912
SDO93748.1	9	303	A	A	16.65506
SDO93748.1	9	345	A	A	8.140781
SDO93748.1	9	346	A	A	8.298998
SDO93748.1	9	347	A	A	11.835121
SDO93748.1	9	348	A	A	13.5264435
SDO93748.1	9	349	A	A	17.102585
SDO93748.1	9	350	A	A	20.058891
SDO93748.1	9	351	A	A	22.585379
SDO93748.1	9	352	A	A	26.008554
SDO93748.1	9	369	A	A	25.630869
SDO93748.1	9	370	A	A	26.697403
SDO93748.1	9	371	A	A	28.0442
SDO93748.1	9	372	A	A	28.516134
SDO93748.1	10	184	A	A	24.035006
SDO93748.1	10	185	A	A	24.918255
SDO93748.1	10	186	A	A	26.64372
SDO93748.1	10	187	A	A	30.405525
SDO93748.1	10	188	A	A	30.232702
SDO93748.1	10	189	A	A	29.388514
SDO93748.1	10	199	A	A	33.76307
SDO93748.1	10	200	A	A	32.60339
SDO93748.1	10	201	A	A	30.236376
SDO93748.1	10	202	A	A	29.805319
SDO93748.1	10	203	A	A	27.149273
SDO93748.1	10	204	A	A	25.015303
SDO93748.1	10	205	A	A	21.941238
SDO93748.1	10	226	A	A	29.27721
SDO93748.1	10	227	A	A	31.283808
SDO93748.1	10	228	A	A	29.868616
SDO93748.1	10	229	A	A	32.370663
SDO93748.1	10	230	A	A	30.477764
SDO93748.1	10	248	A	A	18.551334
SDO93748.1	10	249	A	A	19.745913
SDO93748.1	10	250	A	A	19.35363
SDO93748.1	10	251	A	A	20.739645
SDO93748.1	10	252	A	A	20.163729
SDO93748.1	10	253	A	A	16.566143
SDO93748.1	10	254	A	A	18.006756
SDO93748.1	10	255	A	A	21.326395
SDO93748.1	10	256	A	A	24.54081
SDO93748.1	10	257	A	A	24.01249
SDO93748.1	10	258	A	A	20.62578
SDO93748.1	10	259	A	A	22.488527
SDO93748.1	10	260	A	A	25.42872
SDO93748.1	10	261	A	A	23.418661
SDO93748.1	10	262	A	A	21.73719
SDO93748.1	10	263	A	A	25.26011
SDO93748.1	10	273	A	A	13.457734
SDO93748.1	10	274	A	A	11.483095
SDO93748.1	10	275	A	A	9.865233
SDO93748.1	10	276	A	A	6.146774
SDO93748.1	10	277	A	A	6.007948
SDO93748.1	10	278	A	A	6.472749
SDO93748.1	10	279	A	A	10.091089
SDO93748.1	10	280	A	A	11.752782
SDO93748.1	10	281	A	A	10.646877
SDO93748.1	10	282	A	A	9.373224
SDO93748.1	10	283	A	A	12.141365
SDO93748.1	10	284	A	A	11.719372
SDO93748.1	10	285	A	A	13.051001
SDO93748.1	10	297	A	A	14.878915
SDO93748.1	10	298	A	A	15.956384
SDO93748.1	10	299	A	A	19.634056
SDO93748.1	10	300	A	A	18.987175
SDO93748.1	10	301	A	A	19.278559
SDO93748.1	10	302	A	A	17.273808
SDO93748.1	10	303	A	A	14.264595
SDO93748.1	10	345	A	A	8.650781
SDO93748.1	10	346	A	A	7.3672876
SDO93748.1	10	347	A	A	10.259001
SDO93748.1	10	348	A	A	10.970895
SDO93748.1	10	349	A	A	14.742345
SDO93748.1	10	350	A	A	17.273933
SDO93748.1	10	351	A	A	19.806595
SDO93748.1	10	352	A	A	23.081696
SDO93748.1	10	369	A	A	24.379066
SDO93748.1	10	370	A	A	25.390665
SDO93748.1	10	371	A	A	26.25282
SDO93748.1	10	372	A	A	26.36257
SDO93748.1	184	185	A	A	3.8057804
SDO93748.1	184	186	A	A	6.8700867
SDO93748.1	184	187	A	A	9.9444275
SDO93748.1	184	188	A	A	10.770541
SDO93748.1	184	189	A	A	8.195017
SDO93748.1	184	199	A	A	16.882051
SDO93748.1	184	200	A	A	13.909248
SDO93748.1	184	201	A	A	12.296636
SDO93748.1	184	202	A	A	10.872654
SDO93748.1	184	203	A	A	7.3715143
SDO93748.1	184	204	A	A	9.11034
SDO93748.1	184	205	A	A	6.9394965
SDO93748.1	184	226	A	A	6.214557
SDO93748.1	184	227	A	A	9.023176
SDO93748.1	184	228	A	A	10.001986
SDO93748.1	184	229	A	A	12.968855
SDO93748.1	184	230	A	A	13.6522665
SDO93748.1	184	248	A	A	8.455769
SDO93748.1	184	249	A	A	5.6764574
SDO93748.1	184	250	A	A	4.770063
SDO93748.1	184	251	A	A	5.9480023
SDO93748.1	184	252	A	A	8.323512
SDO93748.1	184	253	A	A	11.037346
SDO93748.1	184	254	A	A	13.800769
SDO93748.1	184	255	A	A	15.640496
SDO93748.1	184	256	A	A	15.825785
SDO93748.1	184	257	A	A	12.0827055
SDO93748.1	184	258	A	A	12.244386
SDO93748.1	184	259	A	A	15.500344
SDO93748.1	184	260	A	A	14.323446
SDO93748.1	184	261	A	A	11.578466
SDO93748.1	184	262	A	A	14.488169
SDO93748.1	184	263	A	A	16.962294
SDO93748.1	184	273	A	A	17.547447
SDO93748.1	184	274	A	A	20.854202
SDO93748.1	184	275	A	A	20.582655
SDO93748.1	184	276	A	A	21.184616
SDO93748.1	184	277	A	A	23.976301
SDO93748.1	184	278	A	A	22.204721
SDO93748.1	184	279	A	A	21.478811
SDO93748.1	184	280	A	A	18.901276
SDO93748.1	184	281	A	A	16.24623
SDO93748.1	184	282	A	A	18.54069
SDO93748.1	184	283	A	A	15.983754
SDO93748.1	184	284	A	A	14.019351
SDO93748.1	184	285	A	A	14.161707
SDO93748.1	184	297	A	A	9.32348
SDO93748.1	184	298	A	A	10.151954
SDO93748.1	184	299	A	A	8.577878
SDO93748.1	184	300	A	A	11.605423
SDO93748.1	184	301	A	A	11.288783
SDO93748.1	184	302	A	A	14.813758
SDO93748.1	184	303	A	A	14.239214
SDO93748.1	184	345	A	A	26.445446
SDO93748.1	184	346	A	A	26.250017
SDO93748.1	184	347	A	A	25.398586
SDO93748.1	184	348	A	A	23.205153
SDO93748.1	184	349	A	A	24.361313
SDO93748.1	184	350	A	A	23.576267
SDO93748.1	184	351	A	A	26.88705
SDO93748.1	184	352	A	A	28.855743
SDO93748.1	184	369	A	A	28.106623
SDO93748.1	184	370	A	A	25.848032
SDO93748.1	184	371	A	A	25.052137
SDO93748.1	184	372	A	A	22.318142
SDO93748.1	185	186	A	A	3.8021019
SDO93748.1	185	187	A	A	7.0245724
SDO93748.1	185	188	A	A	8.716902
SDO93748.1	185	189	A	A	7.405374
SDO93748.1	185	199	A	A	15.035187
SDO93748.1	185	200	A	A	12.617462
SDO93748.1	185	201	A	A	11.961804
SDO93748.1	185	202	A	A	11.684254
SDO93748.1	185	203	A	A	8.974606
SDO93748.1	185	204	A	A	11.317937
SDO93748.1	185	205	A	A	9.635332
SDO93748.1	185	226	A	A	5.688913
SDO93748.1	185	227	A	A	6.893107
SDO93748.1	185	228	A	A	6.7176805
SDO93748.1	185	229	A	A	10.125846
SDO93748.1	185	230	A	A	10.9928255
SDO93748.1	185	248	A	A	10.773433
SDO93748.1	185	249	A	A	7.165661
SDO93748.1	185	250	A	A	6.1351094
SDO93748.1	185	251	A	A	4.960483
SDO93748.1	185	252	A	A	6.3051324
SDO93748.1	185	253	A	A	9.861329
SDO93748.1	185	254	A	A	11.806734
SDO93748.1	185	255	A	A	12.927048
SDO93748.1	185	256	A	A	12.530634
SDO93748.1	185	257	A	A	8.734007
SDO93748.1	185	258	A	A	9.702684
SDO93748.1	185	259	A	A	12.695312
SDO93748.1	185	260	A	A	11.174666
SDO93748.1	185	261	A	A	9.079112
SDO93748.1	185	262	A	A	12.483538
SDO93748.1	185	263	A	A	14.524277
SDO93748.1	185	273	A	A	16.64021
SDO93748.1	185	274	A	A	20.065327
SDO93748.1	185	275	A	A	19.944218
SDO93748.1	185	276	A	A	21.211067
SDO93748.1	185	277	A	A	24.07776
SDO93748.1	185	278	A	A	22.702345
SDO93748.1	185	279	A	A	21.942862
SDO93748.1	185	280	A	A	19.449543
SDO93748.1	185	281	A	A	16.692987
SDO93748.1	185	282	A	A	18.42793
SDO93748.1	185	283	A	A	15.349984
SDO93748.1	185	284	A	A	13.882385
SDO93748.1	185	285	A	A	13.976497
SDO93748.1	185	297	A	A	10.123485
SDO93748.1	185	298	A	A	10.176323
SDO93748.1	185	299	A	A	8.280059
SDO93748.1	185	300	A	A	11.885108
SDO93748.1	185	301	A	A	12.748845
SDO93748.1	185	302	A	A	16.261234
SDO93748.1	185	303	A	A	15.25698
SDO93748.1	185	345	A	A	26.65699
SDO93748.1	185	346	A	A	27.002481
SDO93748.1	185	347	A	A	26.324606
SDO93748.1	185	348	A	A	24.586338
SDO93748.1	185	349	A	A	25.766548
SDO93748.1	185	350	A	A	25.383379
SDO93748.1	185	351	A	A	28.876736
SDO93748.1	185	352	A	A	31.113075
SDO93748.1	185	369	A	A	28.452164
SDO93748.1	185	370	A	A	25.949594
SDO93748.1	185	371	A	A	25.620054
SDO93748.1	185	372	A	A	23.179876
SDO93748.1	186	187	A	A	3.8678901
SDO93748.1	186	188	A	A	5.2535214
SDO93748.1	186	189	A	A	5.3846645
SDO93748.1	186	199	A	A	11.437568
SDO93748.1	186	200	A	A	9.443978
SDO93748.1	186	201	A	A	9.547723
SDO93748.1	186	202	A	A	10.391746
SDO93748.1	186	203	A	A	8.844454
SDO93748.1	186	204	A	A	11.569598
SDO93748.1	186	205	A	A	10.916946
SDO93748.1	186	226	A	A	7.8868465
SDO93748.1	186	227	A	A	7.542161
SDO93748.1	186	228	A	A	6.688988
SDO93748.1	186	229	A	A	10.534321
SDO93748.1	186	230	A	A	12.190198
SDO93748.1	186	248	A	A	14.277621
SDO93748.1	186	249	A	A	10.645517
SDO93748.1	186	250	A	A	8.703211
SDO93748.1	186	251	A	A	5.9607105
SDO93748.1	186	252	A	A	7.4502425
SDO93748.1	186	253	A	A	11.038782
SDO93748.1	186	254	A	A	11.891152
SDO93748.1	186	255	A	A	12.021368
SDO93748.1	186	256	A	A	11.418227
SDO93748.1	186	257	A	A	8.051715
SDO93748.1	186	258	A	A	10.27125
SDO93748.1	186	259	A	A	13.097443
SDO93748.1	186	260	A	A	11.6157255
SDO93748.1	186	261	A	A	10.72269
SDO93748.1	186	262	A	A	14.268999
SDO93748.1	186	263	A	A	15.919905
SDO93748.1	186	273	A	A	18.259714
SDO93748.1	186	274	A	A	21.441696
SDO93748.1	186	275	A	A	20.937248
SDO93748.1	186	276	A	A	22.478523
SDO93748.1	186	277	A	A	25.018702
SDO93748.1	186	278	A	A	23.597408
SDO93748.1	186	279	A	A	22.358479
SDO93748.1	186	280	A	A	19.781096
SDO93748.1	186	281	A	A	17.484682
SDO93748.1	186	282	A	A	19.1566
SDO93748.1	186	283	A	A	16.06564
SDO93748.1	186	284	A	A	15.474724
SDO93748.1	186	285	A	A	16.177958
SDO93748.1	186	297	A	A	12.18995
SDO93748.1	186	298	A	A	11.012664
SDO93748.1	186	299	A	A	8.188482
SDO93748.1	186	300	A	A	11.471787
SDO93748.1	186	301	A	A	13.005176
SDO93748.1	186	302	A	A	16.545864
SDO93748.1	186	303	A	A	15.83667
SDO93748.1	186	345	A	A	27.206161
SDO93748.1	186	346	A	A	27.874979
SDO93748.1	186	347	A	A	26.935831
SDO93748.1	186	348	A	A	25.413061
SDO93748.1	186	349	A	A	26.188526
SDO93748.1	186	350	A	A	25.852983
SDO93748.1	186	351	A	A	29.354958
SDO93748.1	186	352	A	A	31.62444
SDO93748.1	186	369	A	A	27.221857
SDO93748.1	186	370	A	A	24.368353
SDO93748.1	186	371	A	A	24.219849
SDO93748.1	186	372	A	A	21.90368
SDO93748.1	187	188	A	A	3.8606687
SDO93748.1	187	189	A	A	5.5332956
SDO93748.1	187	199	A	A	9.645474
SDO93748.1	187	200	A	A	7.9778757
SDO93748.1	187	201	A	A	9.535739
SDO93748.1	187	202	A	A	10.995705
SDO93748.1	187	203	A	A	10.540269
SDO93748.1	187	204	A	A	13.829714
SDO93748.1	187	205	A	A	13.973954
SDO93748.1	187	226	A	A	8.836565
SDO93748.1	187	227	A	A	7.051034
SDO93748.1	187	228	A	A	6.4443846
SDO93748.1	187	229	A	A	9.823461
SDO93748.1	187	230	A	A	12.488379
SDO93748.1	187	248	A	A	17.77646
SDO93748.1	187	249	A	A	14.172285
SDO93748.1	187	250	A	A	12.500208
SDO93748.1	187	251	A	A	9.800482
SDO93748.1	187	252	A	A	10.90187
SDO93748.1	187	253	A	A	14.536367
SDO93748.1	187	254	A	A	14.809303
SDO93748.1	187	255	A	A	14.102461
SDO93748.1	187	256	A	A	12.726726
SDO93748.1	187	257	A	A	9.895024
SDO93748.1	187	258	A	A	12.942691
SDO93748.1	187	259	A	A	15.091937
SDO93748.1	187	260	A	A	13.019154
SDO93748.1	187	261	A	A	12.931233
SDO93748.1	187	262	A	A	16.660833
SDO93748.1	187	263	A	A	17.574137
SDO93748.1	187	273	A	A	21.526373
SDO93748.1	187	274	A	A	24.713589
SDO93748.1	187	275	A	A	24.280437
SDO93748.1	187	276	A	A	26.047754
SDO93748.1	187	277	A	A	28.515354
SDO93748.1	187	278	A	A	27.15172
SDO93748.1	187	279	A	A	25.735697
SDO93748.1	187	280	A	A	23.142458
SDO93748.1	187	281	A	A	21.065022
SDO93748.1	187	282	A	A	22.634674
SDO93748.1	187	283	A	A	19.487638
SDO93748.1	187	284	A	A	19.143599
SDO93748.1	187	285	A	A	19.75321
SDO93748.1	187	297	A	A	16.052477
SDO93748.1	187	298	A	A	14.704597
SDO93748.1	187	299	A	A	11.654776
SDO93748.1	187	300	A	A	14.556549
SDO93748.1	187	301	A	A	16.120577
SDO93748.1	187	302	A	A	19.698511
SDO93748.1	187	303	A	A	19.30129
SDO93748.1	187	345	A	A	30.578032
SDO93748.1	187	346	A	A	31.407072
SDO93748.1	187	347	A	A	30.357359
SDO93748.1	187	348	A	A	28.892931
SDO93748.1	187	349	A	A	29.423624
SDO93748.1	187	350	A	A	28.978775
SDO93748.1	187	351	A	A	32.39521
SDO93748.1	187	352	A	A	34.530308
SDO93748.1	187	369	A	A	29.32334
SDO93748.1	187	370	A	A	26.167625
SDO93748.1	187	371	A	A	26.014074
SDO93748.1	187	372	A	A	23.663057
SDO93748.1	188	189	A	A	3.8272321
SDO93748.1	188	199	A	A	6.4753785
SDO93748.1	188	200	A	A	4.3728476
SDO93748.1	188	201	A	A	5.922921
SDO93748.1	188	202	A	A	8.183011
SDO93748.1	188	203	A	A	8.77527
SDO93748.1	188	204	A	A	11.78371
SDO93748.1	188	205	A	A	12.772732
SDO93748.1	188	226	A	A	11.320351
SDO93748.1	188	227	A	A	10.393497
SDO93748.1	188	228	A	A	10.184591
SDO93748.1	188	229	A	A	13.665875
SDO93748.1	188	230	A	A	16.20694
SDO93748.1	188	248	A	A	18.790497
SDO93748.1	188	249	A	A	15.406274
SDO93748.1	188	250	A	A	12.900358
SDO93748.1	188	251	A	A	10.079727
SDO93748.1	188	252	A	A	12.13896
SDO93748.1	188	253	A	A	15.324722
SDO93748.1	188	254	A	A	15.534407
SDO93748.1	188	255	A	A	14.913872
SDO93748.1	188	256	A	A	14.348759
SDO93748.1	188	257	A	A	11.849097
SDO93748.1	188	258	A	A	14.662411
SDO93748.1	188	259	A	A	17.27637
SDO93748.1	188	260	A	A	15.85994
SDO93748.1	188	261	A	A	15.67108
SDO93748.1	188	262	A	A	19.210257
SDO93748.1	188	263	A	A	20.571638
SDO93748.1	188	273	A	A	22.76171
SDO93748.1	188	274	A	A	25.634817
SDO93748.1	188	275	A	A	24.626968
SDO93748.1	188	276	A	A	26.081697
SDO93748.1	188	277	A	A	28.133987
SDO93748.1	188	278	A	A	26.380365
SDO93748.1	188	279	A	A	24.482117
SDO93748.1	188	280	A	A	21.750834
SDO93748.1	188	281	A	A	20.251049
SDO93748.1	188	282	A	A	22.20791
SDO93748.1	188	283	A	A	19.494246
SDO93748.1	188	284	A	A	19.581188
SDO93748.1	188	285	A	A	20.868156
SDO93748.1	188	297	A	A	16.262062
SDO93748.1	188	298	A	A	14.279358
SDO93748.1	188	299	A	A	10.694197
SDO93748.1	188	300	A	A	12.744094
SDO93748.1	188	301	A	A	14.197821
SDO93748.1	188	302	A	A	17.685614
SDO93748.1	188	303	A	A	17.884722
SDO93748.1	188	345	A	A	29.668358
SDO93748.1	188	346	A	A	30.386934
SDO93748.1	188	347	A	A	28.915987
SDO93748.1	188	348	A	A	27.35574
SDO93748.1	188	349	A	A	27.425674
SDO93748.1	188	350	A	A	26.768612
SDO93748.1	188	351	A	A	30.042366
SDO93748.1	188	352	A	A	32.037415
SDO93748.1	188	369	A	A	26.383394
SDO93748.1	188	370	A	A	23.073994
SDO93748.1	188	371	A	A	22.729845
SDO93748.1	188	372	A	A	20.306122
SDO93748.1	189	199	A	A	9.286426
SDO93748.1	189	200	A	A	5.904202
SDO93748.1	189	201	A	A	5.299992
SDO93748.1	189	202	A	A	5.569423
SDO93748.1	189	203	A	A	5.337368
SDO93748.1	189	204	A	A	8.831921
SDO93748.1	189	205	A	A	9.94435
SDO93748.1	189	226	A	A	9.355467
SDO93748.1	189	227	A	A	9.650739
SDO93748.1	189	228	A	A	10.588917
SDO93748.1	189	229	A	A	14.032978
SDO93748.1	189	230	A	A	16.446337
SDO93748.1	189	248	A	A	16.489664
SDO93748.1	189	249	A	A	13.490526
SDO93748.1	189	250	A	A	11.104717
SDO93748.1	189	251	A	A	9.299649
SDO93748.1	189	252	A	A	12.112854
SDO93748.1	189	253	A	A	15.289173
SDO93748.1	189	254	A	A	16.411913
SDO93748.1	189	255	A	A	16.640291
SDO93748.1	189	256	A	A	16.397999
SDO93748.1	189	257	A	A	13.30362
SDO93748.1	189	258	A	A	15.430297
SDO93748.1	189	259	A	A	18.438536
SDO93748.1	189	260	A	A	16.964855
SDO93748.1	189	261	A	A	15.898408
SDO93748.1	189	262	A	A	19.437933
SDO93748.1	189	263	A	A	21.166817
SDO93748.1	189	273	A	A	22.804272
SDO93748.1	189	274	A	A	25.80874
SDO93748.1	189	275	A	A	24.849943
SDO93748.1	189	276	A	A	25.852663
SDO93748.1	189	277	A	A	28.012894
SDO93748.1	189	278	A	A	25.971388
SDO93748.1	189	279	A	A	24.184399
SDO93748.1	189	280	A	A	21.32948
SDO93748.1	189	281	A	A	19.72566
SDO93748.1	189	282	A	A	22.139091
SDO93748.1	189	283	A	A	19.632246
SDO93748.1	189	284	A	A	19.129667
SDO93748.1	189	285	A	A	20.267221
SDO93748.1	189	297	A	A	15.0205965
SDO93748.1	189	298	A	A	13.652122
SDO93748.1	189	299	A	A	10.120934
SDO93748.1	189	300	A	A	12.155904
SDO93748.1	189	301	A	A	12.594748
SDO93748.1	189	302	A	A	16.346437
SDO93748.1	189	303	A	A	16.88806
SDO93748.1	189	345	A	A	29.627512
SDO93748.1	189	346	A	A	29.87754
SDO93748.1	189	347	A	A	28.31588
SDO93748.1	189	348	A	A	26.318659
SDO93748.1	189	349	A	A	26.43533
SDO93748.1	189	350	A	A	25.38746
SDO93748.1	189	351	A	A	28.542316
SDO93748.1	189	352	A	A	30.28756
SDO93748.1	189	369	A	A	26.615168
SDO93748.1	189	370	A	A	23.526356
SDO93748.1	189	371	A	A	22.654902
SDO93748.1	189	372	A	A	19.790882
SDO93748.1	199	200	A	A	3.8653696
SDO93748.1	199	201	A	A	6.955218
SDO93748.1	199	202	A	A	10.621036
SDO93748.1	199	203	A	A	13.015784
SDO93748.1	199	204	A	A	15.20375
SDO93748.1	199	205	A	A	17.16476
SDO93748.1	199	226	A	A	17.691372
SDO93748.1	199	227	A	A	16.441648
SDO93748.1	199	228	A	A	15.967076
SDO93748.1	199	229	A	A	19.140032
SDO93748.1	199	230	A	A	21.850794
SDO93748.1	199	248	A	A	24.637058
SDO93748.1	199	249	A	A	21.364536
SDO93748.1	199	250	A	A	18.387865
SDO93748.1	199	251	A	A	15.303325
SDO93748.1	199	252	A	A	17.310205
SDO93748.1	199	253	A	A	19.893074
SDO93748.1	199	254	A	A	19.258617
SDO93748.1	199	255	A	A	17.889242
SDO93748.1	199	256	A	A	17.612928
SDO93748.1	199	257	A	A	16.26291
SDO93748.1	199	258	A	A	19.293985
SDO93748.1	199	259	A	A	21.631102
SDO93748.1	199	260	A	A	20.676655
SDO93748.1	199	261	A	A	21.2036
SDO93748.1	199	262	A	A	24.510296
SDO93748.1	199	263	A	A	25.716301
SDO93748.1	199	273	A	A	27.19086
SDO93748.1	199	274	A	A	29.562984
SDO93748.1	199	275	A	A	27.998938
SDO93748.1	199	276	A	A	29.47113
SDO93748.1	199	277	A	A	30.880556
SDO93748.1	199	278	A	A	28.98923
SDO93748.1	199	279	A	A	26.467028
SDO93748.1	199	280	A	A	23.82353
SDO93748.1	199	281	A	A	23.245771
SDO93748.1	199	282	A	A	25.141207
SDO93748.1	199	283	A	A	22.889599
SDO93748.1	199	284	A	A	23.869215
SDO93748.1	199	285	A	A	25.782179
SDO93748.1	199	297	A	A	21.081741
SDO93748.1	199	298	A	A	18.294342
SDO93748.1	199	299	A	A	14.641106
SDO93748.1	199	300	A	A	15.329269
SDO93748.1	199	301	A	A	17.056072
SDO93748.1	199	302	A	A	19.888681
SDO93748.1	199	303	A	A	20.670214
SDO93748.1	199	345	A	A	31.630405
SDO93748.1	199	346	A	A	32.610016
SDO93748.1	199	347	A	A	30.704836
SDO93748.1	199	348	A	A	29.435745
SDO93748.1	199	349	A	A	28.784489
SDO93748.1	199	350	A	A	28.115463
SDO93748.1	199	351	A	A	31.106483
SDO93748.1	199	352	A	A	32.956867
SDO93748.1	199	369	A	A	24.944271
SDO93748.1	199	370	A	A	21.229935
SDO93748.1	199	371	A	A	21.065865
SDO93748.1	199	372	A	A	19.065262
SDO93748.1	200	201	A	A	3.8359408
SDO93748.1	200	202	A	A	7.078691
SDO93748.1	200	203	A	A	9.49159
SDO93748.1	200	204	A	A	12.056178
SDO93748.1	200	205	A	A	14.188342
SDO93748.1	200	226	A	A	14.813478
SDO93748.1	200	227	A	A	14.122711
SDO93748.1	200	228	A	A	14.3829565
SDO93748.1	200	229	A	A	17.672993
SDO93748.1	200	230	A	A	20.448391
SDO93748.1	200	248	A	A	21.933456
SDO93748.1	200	249	A	A	18.852665
SDO93748.1	200	250	A	A	15.992246
SDO93748.1	200	251	A	A	13.423603
SDO93748.1	200	252	A	A	15.95801
SDO93748.1	200	253	A	A	18.788332
SDO93748.1	200	254	A	A	18.904177
SDO93748.1	200	255	A	A	18.208387
SDO93748.1	200	256	A	A	17.998552
SDO93748.1	200	257	A	A	15.872207
SDO93748.1	200	258	A	A	18.612503
SDO93748.1	200	259	A	A	21.318848
SDO93748.1	200	260	A	A	20.118162
SDO93748.1	200	261	A	A	19.982283
SDO93748.1	200	262	A	A	23.452177
SDO93748.1	200	263	A	A	24.899553
SDO93748.1	200	273	A	A	26.34508
SDO93748.1	200	274	A	A	28.96654
SDO93748.1	200	275	A	A	27.542418
SDO93748.1	200	276	A	A	28.723894
SDO93748.1	200	277	A	A	30.36388
SDO93748.1	200	278	A	A	28.258486
SDO93748.1	200	279	A	A	25.887093
SDO93748.1	200	280	A	A	23.072884
SDO93748.1	200	281	A	A	22.240547
SDO93748.1	200	282	A	A	24.520735
SDO93748.1	200	283	A	A	22.258633
SDO93748.1	200	284	A	A	22.675741
SDO93748.1	200	285	A	A	24.387812
SDO93748.1	200	297	A	A	19.205471
SDO93748.1	200	298	A	A	16.872879
SDO93748.1	200	299	A	A	13.071845
SDO93748.1	200	300	A	A	14.016866
SDO93748.1	200	301	A	A	15.052244
SDO93748.1	200	302	A	A	18.280128
SDO93748.1	200	303	A	A	19.277508
SDO93748.1	200	345	A	A	31.33819
SDO93748.1	200	346	A	A	31.926455
SDO93748.1	200	347	A	A	29.998232
SDO93748.1	200	348	A	A	28.317253
SDO93748.1	200	349	A	A	27.7965
SDO93748.1	200	350	A	A	26.78845
SDO93748.1	200	351	A	A	29.75944
SDO93748.1	200	352	A	A	31.429285
SDO93748.1	200	369	A	A	25.337223
SDO93748.1	200	370	A	A	21.792633
SDO93748.1	200	371	A	A	21.097979
SDO93748.1	200	372	A	A	18.538263
SDO93748.1	201	202	A	A	3.803744
SDO93748.1	201	203	A	A	6.551629
SDO93748.1	201	204	A	A	8.480556
SDO93748.1	201	205	A	A	11.026494
SDO93748.1	201	226	A	A	14.589881
SDO93748.1	201	227	A	A	14.879577
SDO93748.1	201	228	A	A	15.450631
SDO93748.1	201	229	A	A	18.990643
SDO93748.1	201	230	A	A	21.390669
SDO93748.1	201	248	A	A	19.845882
SDO93748.1	201	249	A	A	17.172724
SDO93748.1	201	250	A	A	14.030049
SDO93748.1	201	251	A	A	12.040228
SDO93748.1	201	252	A	A	15.228173
SDO93748.1	201	253	A	A	17.689049
SDO93748.1	201	254	A	A	18.369308
SDO93748.1	201	255	A	A	18.40209
SDO93748.1	201	256	A	A	18.84439
SDO93748.1	201	257	A	A	16.408703
SDO93748.1	201	258	A	A	18.485655
SDO93748.1	201	259	A	A	21.663925
SDO93748.1	201	260	A	A	20.82275
SDO93748.1	201	261	A	A	20.066933
SDO93748.1	201	262	A	A	23.353275
SDO93748.1	201	263	A	A	25.323578
SDO93748.1	201	273	A	A	25.321411
SDO93748.1	201	274	A	A	27.826393
SDO93748.1	201	275	A	A	26.179647
SDO93748.1	201	276	A	A	26.889763
SDO93748.1	201	277	A	A	28.401018
SDO93748.1	201	278	A	A	25.963053
SDO93748.1	201	279	A	A	23.51095
SDO93748.1	201	280	A	A	20.596188
SDO93748.1	201	281	A	A	19.950697
SDO93748.1	201	282	A	A	22.658098
SDO93748.1	201	283	A	A	20.780727
SDO93748.1	201	284	A	A	21.020744
SDO93748.1	201	285	A	A	22.96001
SDO93748.1	201	297	A	A	17.1425
SDO93748.1	201	298	A	A	14.904714
SDO93748.1	201	299	A	A	11.119757
SDO93748.1	201	300	A	A	11.498279
SDO93748.1	201	301	A	A	11.8275385
SDO93748.1	201	302	A	A	15.06135
SDO93748.1	201	303	A	A	16.498259
SDO93748.1	201	345	A	A	29.218172
SDO93748.1	201	346	A	A	29.432222
SDO93748.1	201	347	A	A	27.312351
SDO93748.1	201	348	A	A	25.332191
SDO93748.1	201	349	A	A	24.705896
SDO93748.1	201	350	A	A	23.420563
SDO93748.1	201	351	A	A	26.30145
SDO93748.1	201	352	A	A	27.8422
SDO93748.1	201	369	A	A	23.047668
SDO93748.1	201	370	A	A	19.7117
SDO93748.1	201	371	A	A	18.579088
SDO93748.1	201	372	A	A	15.667032
SDO93748.1	202	203	A	A	3.8152456
SDO93748.1	202	204	A	A	5.81134
SDO93748.1	202	205	A	A	8.871972
SDO93748.1	202	226	A	A	13.5523
SDO93748.1	202	227	A	A	14.715521
SDO93748.1	202	228	A	A	16.035692
SDO93748.1	202	229	A	A	19.434874
SDO93748.1	202	230	A	A	21.71294
SDO93748.1	202	248	A	A	18.124218
SDO93748.1	202	249	A	A	15.961005
SDO93748.1	202	250	A	A	13.090861
SDO93748.1	202	251	A	A	12.143814
SDO93748.1	202	252	A	A	15.71296
SDO93748.1	202	253	A	A	18.134916
SDO93748.1	202	254	A	A	19.558502
SDO93748.1	202	255	A	A	20.234377
SDO93748.1	202	256	A	A	20.777596
SDO93748.1	202	257	A	A	17.87065
SDO93748.1	202	258	A	A	19.462671
SDO93748.1	202	259	A	A	22.858425
SDO93748.1	202	260	A	A	21.899569
SDO93748.1	202	261	A	A	20.50158
SDO93748.1	202	262	A	A	23.752167
SDO93748.1	202	263	A	A	25.949352
SDO93748.1	202	273	A	A	25.664125
SDO93748.1	202	274	A	A	28.291912
SDO93748.1	202	275	A	A	26.766966
SDO93748.1	202	276	A	A	27.079256
SDO93748.1	202	277	A	A	28.718819
SDO93748.1	202	278	A	A	26.060453
SDO93748.1	202	279	A	A	23.796482
SDO93748.1	202	280	A	A	20.815998
SDO93748.1	202	281	A	A	20.030539
SDO93748.1	202	282	A	A	23.098984
SDO93748.1	202	283	A	A	21.396196
SDO93748.1	202	284	A	A	21.0548
SDO93748.1	202	285	A	A	22.772385
SDO93748.1	202	297	A	A	16.555134
SDO93748.1	202	298	A	A	15.007368
SDO93748.1	202	299	A	A	11.502049
SDO93748.1	202	300	A	A	11.8853445
SDO93748.1	202	301	A	A	11.02735
SDO93748.1	202	302	A	A	14.436445
SDO93748.1	202	303	A	A	16.212948
SDO93748.1	202	345	A	A	29.66108
SDO93748.1	202	346	A	A	29.412855
SDO93748.1	202	347	A	A	27.25498
SDO93748.1	202	348	A	A	24.837648
SDO93748.1	202	349	A	A	24.2945
SDO93748.1	202	350	A	A	22.58576
SDO93748.1	202	351	A	A	25.303396
SDO93748.1	202	352	A	A	26.538942
SDO93748.1	202	369	A	A	24.082113
SDO93748.1	202	370	A	A	21.072681
SDO93748.1	202	371	A	A	19.408691
SDO93748.1	202	372	A	A	16.061459
SDO93748.1	203	204	A	A	3.8253775
SDO93748.1	203	205	A	A	5.6763763
SDO93748.1	203	226	A	A	10.985544
SDO93748.1	203	227	A	A	12.892946
SDO93748.1	203	228	A	A	14.302035
SDO93748.1	203	229	A	A	17.678629
SDO93748.1	203	230	A	A	19.487204
SDO93748.1	203	248	A	A	14.357679
SDO93748.1	203	249	A	A	12.34822
SDO93748.1	203	250	A	A	9.712514
SDO93748.1	203	251	A	A	9.521245
SDO93748.1	203	252	A	A	13.176628
SDO93748.1	203	253	A	A	15.554962
SDO93748.1	203	254	A	A	17.556076
SDO93748.1	203	255	A	A	18.789026
SDO93748.1	203	256	A	A	19.409693
SDO93748.1	203	257	A	A	16.152191
SDO93748.1	203	258	A	A	17.202044
SDO93748.1	203	259	A	A	20.716013
SDO93748.1	203	260	A	A	19.788809
SDO93748.1	203	261	A	A	17.8732
SDO93748.1	203	262	A	A	20.97142
SDO93748.1	203	263	A	A	23.385168
SDO93748.1	203	273	A	A	22.870047
SDO93748.1	203	274	A	A	25.65018
SDO93748.1	203	275	A	A	24.40002
SDO93748.1	203	276	A	A	24.608103
SDO93748.1	203	277	A	A	26.558952
SDO93748.1	203	278	A	A	24.009598
SDO93748.1	203	279	A	A	22.179424
SDO93748.1	203	280	A	A	19.236681
SDO93748.1	203	281	A	A	17.913975
SDO93748.1	203	282	A	A	20.985594
SDO93748.1	203	283	A	A	19.16656
SDO93748.1	203	284	A	A	18.282572
SDO93748.1	203	285	A	A	19.676739
SDO93748.1	203	297	A	A	13.463549
SDO93748.1	203	298	A	A	12.583133
SDO93748.1	203	299	A	A	9.484104
SDO93748.1	203	300	A	A	10.543871
SDO93748.1	203	301	A	A	9.338159
SDO93748.1	203	302	A	A	13.054228
SDO93748.1	203	303	A	A	14.322869
SDO93748.1	203	345	A	A	27.926216
SDO93748.1	203	346	A	A	27.527924
SDO93748.1	203	347	A	A	25.689259
SDO93748.1	203	348	A	A	23.163118
SDO93748.1	203	349	A	A	23.144316
SDO93748.1	203	350	A	A	21.577381
SDO93748.1	203	351	A	A	24.493616
SDO93748.1	203	352	A	A	25.921286
SDO93748.1	203	369	A	A	24.708616
SDO93748.1	203	370	A	A	22.043158
SDO93748.1	203	371	A	A	20.527182
SDO93748.1	203	372	A	A	17.25899
SDO93748.1	204	205	A	A	3.8026943
SDO93748.1	204	226	A	A	13.973275
SDO93748.1	204	227	A	A	16.238895
SDO93748.1	204	228	A	A	17.371973
SDO93748.1	204	229	A	A	20.832933
SDO93748.1	204	230	A	A	22.217104
SDO93748.1	204	248	A	A	14.098533
SDO93748.1	204	249	A	A	12.818591
SDO93748.1	204	250	A	A	9.861404
SDO93748.1	204	251	A	A	10.346733
SDO93748.1	204	252	A	A	14.1774
SDO93748.1	204	253	A	A	15.703342
SDO93748.1	204	254	A	A	17.933504
SDO93748.1	204	255	A	A	19.647062
SDO93748.1	204	256	A	A	20.944628
SDO93748.1	204	257	A	A	17.893833
SDO93748.1	204	258	A	A	18.31604
SDO93748.1	204	259	A	A	22.05782
SDO93748.1	204	260	A	A	21.718716
SDO93748.1	204	261	A	A	19.575916
SDO93748.1	204	262	A	A	22.231659
SDO93748.1	204	263	A	A	25.073137
SDO93748.1	204	273	A	A	22.673193
SDO93748.1	204	274	A	A	25.06855
SDO93748.1	204	275	A	A	23.440464
SDO93748.1	204	276	A	A	23.103119
SDO93748.1	204	277	A	A	24.698853
SDO93748.1	204	278	A	A	21.794493
SDO93748.1	204	279	A	A	19.80808
SDO93748.1	204	280	A	A	16.867928
SDO93748.1	204	281	A	A	16.003588
SDO93748.1	204	282	A	A	19.455677
SDO93748.1	204	283	A	A	18.292158
SDO93748.1	204	284	A	A	17.494444
SDO93748.1	204	285	A	A	19.32378
SDO93748.1	204	297	A	A	12.670999
SDO93748.1	204	298	A	A	11.764842
SDO93748.1	204	299	A	A	9.225636
SDO93748.1	204	300	A	A	9.050243
SDO93748.1	204	301	A	A	6.654665
SDO93748.1	204	302	A	A	10.000728
SDO93748.1	204	303	A	A	11.910426
SDO93748.1	204	345	A	A	25.697489
SDO93748.1	204	346	A	A	24.936094
SDO93748.1	204	347	A	A	22.83956
SDO93748.1	204	348	A	A	20.061993
SDO93748.1	204	349	A	A	19.838217
SDO93748.1	204	350	A	A	18.003971
SDO93748.1	204	351	A	A	20.794483
SDO93748.1	204	352	A	A	22.131395
SDO93748.1	204	369	A	A	22.114243
SDO93748.1	204	370	A	A	19.80798
SDO93748.1	204	371	A	A	17.985119
SDO93748.1	204	372	A	A	14.630698
SDO93748.1	205	226	A	A	12.761066
SDO93748.1	205	227	A	A	15.40429
SDO93748.1	205	228	A	A	16.23599
SDO93748.1	205	229	A	A	19.59192
SDO93748.1	205	230	A	A	20.360325
SDO93748.1	205	248	A	A	10.442322
SDO93748.1	205	249	A	A	9.396035
SDO93748.1	205	250	A	A	6.562343
SDO93748.1	205	251	A	A	8.079635
SDO93748.1	205	252	A	A	11.686788
SDO93748.1	205	253	A	A	12.848307
SDO93748.1	205	254	A	A	15.595573
SDO93748.1	205	255	A	A	17.853466
SDO93748.1	205	256	A	A	19.30213
SDO93748.1	205	257	A	A	16.139462
SDO93748.1	205	258	A	A	15.885778
SDO93748.1	205	259	A	A	19.659332
SDO93748.1	205	260	A	A	19.543049
SDO93748.1	205	261	A	A	17.00675
SDO93748.1	205	262	A	A	19.311226
SDO93748.1	205	263	A	A	22.392818
SDO93748.1	205	273	A	A	19.40727
SDO93748.1	205	274	A	A	21.875969
SDO93748.1	205	275	A	A	20.505796
SDO93748.1	205	276	A	A	20.099358
SDO93748.1	205	277	A	A	22.021442
SDO93748.1	205	278	A	A	19.32301
SDO93748.1	205	279	A	A	17.866608
SDO93748.1	205	280	A	A	15.047438
SDO93748.1	205	281	A	A	13.513036
SDO93748.1	205	282	A	A	16.855366
SDO93748.1	205	283	A	A	15.582274
SDO93748.1	205	284	A	A	14.263165
SDO93748.1	205	285	A	A	15.832673
SDO93748.1	205	297	A	A	9.21849
SDO93748.1	205	298	A	A	9.101174
SDO93748.1	205	299	A	A	7.465356
SDO93748.1	205	300	A	A	8.032192
SDO93748.1	205	301	A	A	5.6578636
SDO93748.1	205	302	A	A	9.056428
SDO93748.1	205	303	A	A	9.933149
SDO93748.1	205	345	A	A	23.502844
SDO93748.1	205	346	A	A	22.698963
SDO93748.1	205	347	A	A	21.048607
SDO93748.1	205	348	A	A	18.317871
SDO93748.1	205	349	A	A	18.791767
SDO93748.1	205	350	A	A	17.383785
SDO93748.1	205	351	A	A	20.461744
SDO93748.1	205	352	A	A	22.173386
SDO93748.1	205	369	A	A	22.757013
SDO93748.1	205	370	A	A	20.80679
SDO93748.1	205	371	A	A	19.401073
SDO93748.1	205	372	A	A	16.434149
SDO93748.1	226	227	A	A	3.796335
SDO93748.1	226	228	A	A	6.59356
SDO93748.1	226	229	A	A	8.304422
SDO93748.1	226	230	A	A	9.900809
SDO93748.1	226	248	A	A	12.493805
SDO93748.1	226	249	A	A	9.767297
SDO93748.1	226	250	A	A	10.41466
SDO93748.1	226	251	A	A	10.522165
SDO93748.1	226	252	A	A	11.429991
SDO93748.1	226	253	A	A	14.908
SDO93748.1	226	254	A	A	16.996927
SDO93748.1	226	255	A	A	17.920216
SDO93748.1	226	256	A	A	16.725695
SDO93748.1	226	257	A	A	12.96987
SDO93748.1	226	258	A	A	14.128214
SDO93748.1	226	259	A	A	16.308046
SDO93748.1	226	260	A	A	13.743029
SDO93748.1	226	261	A	A	11.537708
SDO93748.1	226	262	A	A	14.990709
SDO93748.1	226	263	A	A	16.16247
SDO93748.1	226	273	A	A	20.755453
SDO93748.1	226	274	A	A	24.425457
SDO93748.1	226	275	A	A	24.827545
SDO93748.1	226	276	A	A	26.01517
SDO93748.1	226	277	A	A	29.103968
SDO93748.1	226	278	A	A	27.759714
SDO93748.1	226	279	A	A	27.207045
SDO93748.1	226	280	A	A	24.707283
SDO93748.1	226	281	A	A	21.871927
SDO93748.1	226	282	A	A	23.667038
SDO93748.1	226	283	A	A	20.601013
SDO93748.1	226	284	A	A	18.611118
SDO93748.1	226	285	A	A	17.902605
SDO93748.1	226	297	A	A	14.669882
SDO93748.1	226	298	A	A	15.516322
SDO93748.1	226	299	A	A	13.731712
SDO93748.1	226	300	A	A	17.094845
SDO93748.1	226	301	A	A	17.217293
SDO93748.1	226	302	A	A	20.86875
SDO93748.1	226	303	A	A	20.24594
SDO93748.1	226	345	A	A	31.892914
SDO93748.1	226	346	A	A	31.98594
SDO93748.1	226	347	A	A	31.353388
SDO93748.1	226	348	A	A	29.322233
SDO93748.1	226	349	A	A	30.520481
SDO93748.1	226	350	A	A	29.751087
SDO93748.1	226	351	A	A	33.037685
SDO93748.1	226	352	A	A	34.902027
SDO93748.1	226	369	A	A	33.544697
SDO93748.1	226	370	A	A	30.962452
SDO93748.1	226	371	A	A	30.254297
SDO93748.1	226	372	A	A	27.444391
SDO93748.1	227	228	A	A	3.832011
SDO93748.1	227	229	A	A	5.281631
SDO93748.1	227	230	A	A	8.030757
SDO93748.1	227	248	A	A	15.566063
SDO93748.1	227	249	A	A	12.408733
SDO93748.1	227	250	A	A	12.71633
SDO93748.1	227	251	A	A	11.739962
SDO93748.1	227	252	A	A	12.019284
SDO93748.1	227	253	A	A	15.777943
SDO93748.1	227	254	A	A	17.08108
SDO93748.1	227	255	A	A	17.203688
SDO93748.1	227	256	A	A	15.313174
SDO93748.1	227	257	A	A	11.88487
SDO93748.1	227	258	A	A	13.896443
SDO93748.1	227	259	A	A	15.483713
SDO93748.1	227	260	A	A	12.412939
SDO93748.1	227	261	A	A	11.224091
SDO93748.1	227	262	A	A	14.940261
SDO93748.1	227	263	A	A	15.362265
SDO93748.1	227	273	A	A	21.59821
SDO93748.1	227	274	A	A	25.27438
SDO93748.1	227	275	A	A	25.763641
SDO93748.1	227	276	A	A	27.426338
SDO93748.1	227	277	A	A	30.502537
SDO93748.1	227	278	A	A	29.408678
SDO93748.1	227	279	A	A	28.754324
SDO93748.1	227	280	A	A	26.293541
SDO93748.1	227	281	A	A	23.495966
SDO93748.1	227	282	A	A	24.941616
SDO93748.1	227	283	A	A	21.59011
SDO93748.1	227	284	A	A	20.044682
SDO93748.1	227	285	A	A	19.366957
SDO93748.1	227	297	A	A	16.70234
SDO93748.1	227	298	A	A	16.985806
SDO93748.1	227	299	A	A	14.938325
SDO93748.1	227	300	A	A	18.434286
SDO93748.1	227	301	A	A	19.212267
SDO93748.1	227	302	A	A	22.890572
SDO93748.1	227	303	A	A	22.125679
SDO93748.1	227	345	A	A	33.29131
SDO93748.1	227	346	A	A	33.778687
SDO93748.1	227	347	A	A	33.20188
SDO93748.1	227	348	A	A	31.46778
SDO93748.1	227	349	A	A	32.594017
SDO93748.1	227	350	A	A	32.040882
SDO93748.1	227	351	A	A	35.43673
SDO93748.1	227	352	A	A	37.449574
SDO93748.1	227	369	A	A	34.601223
SDO93748.1	227	370	A	A	31.782305
SDO93748.1	227	371	A	A	31.371376
SDO93748.1	227	372	A	A	28.744085
SDO93748.1	228	229	A	A	3.8594313
SDO93748.1	228	230	A	A	6.079005
SDO93748.1	228	248	A	A	15.914136
SDO93748.1	228	249	A	A	12.360949
SDO93748.1	228	250	A	A	12.461249
SDO93748.1	228	251	A	A	10.688664
SDO93748.1	228	252	A	A	9.972586
SDO93748.1	228	253	A	A	13.689445
SDO93748.1	228	254	A	A	14.339005
SDO93748.1	228	255	A	A	13.997593
SDO93748.1	228	256	A	A	11.724927
SDO93748.1	228	257	A	A	8.5479555
SDO93748.1	228	258	A	A	10.939534
SDO93748.1	228	259	A	A	12.095516
SDO93748.1	228	260	A	A	8.923146
SDO93748.1	228	261	A	A	8.524899
SDO93748.1	228	262	A	A	12.306438
SDO93748.1	228	263	A	A	12.47441
SDO93748.1	228	273	A	A	19.224285
SDO93748.1	228	274	A	A	22.823162
SDO93748.1	228	275	A	A	23.40091
SDO93748.1	228	276	A	A	25.47439
SDO93748.1	228	277	A	A	28.552378
SDO93748.1	228	278	A	A	27.812311
SDO93748.1	228	279	A	A	27.25767
SDO93748.1	228	280	A	A	24.9779
SDO93748.1	228	281	A	A	22.089909
SDO93748.1	228	282	A	A	23.039183
SDO93748.1	228	283	A	A	19.46073
SDO93748.1	228	284	A	A	18.276777
SDO93748.1	228	285	A	A	17.619347
SDO93748.1	228	297	A	A	15.773756
SDO93748.1	228	298	A	A	15.708883
SDO93748.1	228	299	A	A	13.936321
SDO93748.1	228	300	A	A	17.609365
SDO93748.1	228	301	A	A	19.11243
SDO93748.1	228	302	A	A	22.572348
SDO93748.1	228	303	A	A	21.319971
SDO93748.1	228	345	A	A	31.42846
SDO93748.1	228	346	A	A	32.302338
SDO93748.1	228	347	A	A	31.955606
SDO93748.1	228	348	A	A	30.62479
SDO93748.1	228	349	A	A	31.89725
SDO93748.1	228	350	A	A	31.777592
SDO93748.1	228	351	A	A	35.341076
SDO93748.1	228	352	A	A	37.671047
SDO93748.1	228	369	A	A	33.575752
SDO93748.1	228	370	A	A	30.784317
SDO93748.1	228	371	A	A	30.83558
SDO93748.1	228	372	A	A	28.587671
SDO93748.1	229	230	A	A	3.8672996
SDO93748.1	229	248	A	A	17.91887
SDO93748.1	229	249	A	A	14.691789
SDO93748.1	229	250	A	A	15.549464
SDO93748.1	229	251	A	A	14.20589
SDO93748.1	229	252	A	A	13.013536
SDO93748.1	229	253	A	A	16.486225
SDO93748.1	229	254	A	A	17.07811
SDO93748.1	229	255	A	A	16.606678
SDO93748.1	229	256	A	A	13.8295765
SDO93748.1	229	257	A	A	11.157647
SDO93748.1	229	258	A	A	13.246126
SDO93748.1	229	259	A	A	13.471931
SDO93748.1	229	260	A	A	9.7605
SDO93748.1	229	261	A	A	9.6850195
SDO93748.1	229	262	A	A	13.0062275
SDO93748.1	229	263	A	A	12.155785
SDO93748.1	229	273	A	A	21.009129
SDO93748.1	229	274	A	A	24.689035
SDO93748.1	229	275	A	A	25.761719
SDO93748.1	229	276	A	A	27.994854
SDO93748.1	229	277	A	A	31.267277
SDO93748.1	229	278	A	A	30.806553
SDO93748.1	229	279	A	A	30.53858
SDO93748.1	229	280	A	A	28.381956
SDO93748.1	229	281	A	A	25.303545
SDO93748.1	229	282	A	A	25.990353
SDO93748.1	229	283	A	A	22.313274
SDO93748.1	229	284	A	A	20.88697
SDO93748.1	229	285	A	A	19.64801
SDO93748.1	229	297	A	A	18.710241
SDO93748.1	229	298	A	A	19.067158
SDO93748.1	229	299	A	A	17.614252
SDO93748.1	229	300	A	A	21.349995
SDO93748.1	229	301	A	A	22.772213
SDO93748.1	229	302	A	A	26.210028
SDO93748.1	229	303	A	A	24.817213
SDO93748.1	229	345	A	A	34.413124
SDO93748.1	229	346	A	A	35.334938
SDO93748.1	229	347	A	A	35.229614
SDO93748.1	229	348	A	A	33.95089
SDO93748.1	229	349	A	A	35.41194
SDO93748.1	229	350	A	A	35.340603
SDO93748.1	229	351	A	A	38.905144
SDO93748.1	229	352	A	A	41.225384
SDO93748.1	229	369	A	A	37.37744
SDO93748.1	229	370	A	A	34.60674
SDO93748.1	229	371	A	A	34.693897
SDO93748.1	229	372	A	A	32.435154
SDO93748.1	230	248	A	A	16.774927
SDO93748.1	230	249	A	A	13.804123
SDO93748.1	230	250	A	A	15.323641
SDO93748.1	230	251	A	A	14.370449
SDO93748.1	230	252	A	A	12.3336315
SDO93748.1	230	253	A	A	15.264059
SDO93748.1	230	254	A	A	15.944383
SDO93748.1	230	255	A	A	15.817463
SDO93748.1	230	256	A	A	13.105017
SDO93748.1	230	257	A	A	10.676211
SDO93748.1	230	258	A	A	11.803487
SDO93748.1	230	259	A	A	11.402098
SDO93748.1	230	260	A	A	7.699916
SDO93748.1	230	261	A	A	7.3356643
SDO93748.1	230	262	A	A	9.998513
SDO93748.1	230	263	A	A	8.741224
SDO93748.1	230	273	A	A	18.547318
SDO93748.1	230	274	A	A	22.243158
SDO93748.1	230	275	A	A	23.789915
SDO93748.1	230	276	A	A	26.127783
SDO93748.1	230	277	A	A	29.593285
SDO93748.1	230	278	A	A	29.511578
SDO93748.1	230	279	A	A	29.702892
SDO93748.1	230	280	A	A	27.810709
SDO93748.1	230	281	A	A	24.444096
SDO93748.1	230	282	A	A	24.707243
SDO93748.1	230	283	A	A	20.985771
SDO93748.1	230	284	A	A	19.281588
SDO93748.1	230	285	A	A	17.477861
SDO93748.1	230	297	A	A	17.791023
SDO93748.1	230	298	A	A	18.638376
SDO93748.1	230	299	A	A	17.957853
SDO93748.1	230	300	A	A	21.799627
SDO93748.1	230	301	A	A	23.316784
SDO93748.1	230	302	A	A	26.477396
SDO93748.1	230	303	A	A	24.599873
SDO93748.1	230	345	A	A	33.073105
SDO93748.1	230	346	A	A	34.05241
SDO93748.1	230	347	A	A	34.348373
SDO93748.1	230	348	A	A	33.26211
SDO93748.1	230	349	A	A	35.10046
SDO93748.1	230	350	A	A	35.32296
SDO93748.1	230	351	A	A	38.949455
SDO93748.1	230	352	A	A	41.448708
SDO93748.1	230	369	A	A	37.947662
SDO93748.1	230	370	A	A	35.452507
SDO93748.1	230	371	A	A	35.738697
SDO93748.1	230	372	A	A	33.67021
SDO93748.1	248	249	A	A	3.8235228
SDO93748.1	248	250	A	A	6.5512156
SDO93748.1	248	251	A	A	10.187445
SDO93748.1	248	252	A	A	10.732191
SDO93748.1	248	253	A	A	10.920489
SDO93748.1	248	254	A	A	14.722674
SDO93748.1	248	255	A	A	17.916248
SDO93748.1	248	256	A	A	18.89543
SDO93748.1	248	257	A	A	15.709314
SDO93748.1	248	258	A	A	13.651652
SDO93748.1	248	259	A	A	16.488888
SDO93748.1	248	260	A	A	16.436335
SDO93748.1	248	261	A	A	12.734933
SDO93748.1	248	262	A	A	13.554106
SDO93748.1	248	263	A	A	16.802961
SDO93748.1	248	273	A	A	14.089195
SDO93748.1	248	274	A	A	17.061996
SDO93748.1	248	275	A	A	17.442307
SDO93748.1	248	276	A	A	17.15178
SDO93748.1	248	277	A	A	20.303894
SDO93748.1	248	278	A	A	18.927134
SDO93748.1	248	279	A	A	19.53494
SDO93748.1	248	280	A	A	17.693913
SDO93748.1	248	281	A	A	14.423327
SDO93748.1	248	282	A	A	16.242123
SDO93748.1	248	283	A	A	14.435641
SDO93748.1	248	284	A	A	11.019505
SDO93748.1	248	285	A	A	9.897289
SDO93748.1	248	297	A	A	7.2847614
SDO93748.1	248	298	A	A	10.801342
SDO93748.1	248	299	A	A	12.174588
SDO93748.1	248	300	A	A	14.455753
SDO93748.1	248	301	A	A	13.555143
SDO93748.1	248	302	A	A	15.558911
SDO93748.1	248	303	A	A	13.903514
SDO93748.1	248	345	A	A	23.441664
SDO93748.1	248	346	A	A	22.638689
SDO93748.1	248	347	A	A	22.658346
SDO93748.1	248	348	A	A	20.460114
SDO93748.1	248	349	A	A	22.685936
SDO93748.1	248	350	A	A	22.345184
SDO93748.1	248	351	A	A	25.509695
SDO93748.1	248	352	A	A	27.640705
SDO93748.1	248	369	A	A	29.756691
SDO93748.1	248	370	A	A	28.487995
SDO93748.1	248	371	A	A	27.845781
SDO93748.1	248	372	A	A	25.553364
SDO93748.1	249	250	A	A	3.8414433
SDO93748.1	249	251	A	A	6.866737
SDO93748.1	249	252	A	A	7.2716
SDO93748.1	249	253	A	A	8.406545
SDO93748.1	249	254	A	A	11.988541
SDO93748.1	249	255	A	A	14.801126
SDO93748.1	249	256	A	A	15.472105
SDO93748.1	249	257	A	A	12.096246
SDO93748.1	249	258	A	A	10.491714
SDO93748.1	249	259	A	A	13.525105
SDO93748.1	249	260	A	A	13.188089
SDO93748.1	249	261	A	A	9.654039
SDO93748.1	249	262	A	A	11.239199
SDO93748.1	249	263	A	A	14.385804
SDO93748.1	249	273	A	A	13.117291
SDO93748.1	249	274	A	A	16.454878
SDO93748.1	249	275	A	A	16.740614
SDO93748.1	249	276	A	A	17.174442
SDO93748.1	249	277	A	A	20.379822
SDO93748.1	249	278	A	A	19.111032
SDO93748.1	249	279	A	A	19.312857
SDO93748.1	249	280	A	A	17.238277
SDO93748.1	249	281	A	A	13.890561
SDO93748.1	249	282	A	A	15.574898
SDO93748.1	249	283	A	A	13.073244
SDO93748.1	249	284	A	A	10.122109
SDO93748.1	249	285	A	A	9.306317
SDO93748.1	249	297	A	A	6.091732
SDO93748.1	249	298	A	A	8.849932
SDO93748.1	249	299	A	A	9.579138
SDO93748.1	249	300	A	A	12.570008
SDO93748.1	249	301	A	A	12.4613695
SDO93748.1	249	302	A	A	15.044739
SDO93748.1	249	303	A	A	13.287692
SDO93748.1	249	345	A	A	23.477535
SDO93748.1	249	346	A	A	23.21433
SDO93748.1	249	347	A	A	23.090134
SDO93748.1	249	348	A	A	21.163017
SDO93748.1	249	349	A	A	23.139214
SDO93748.1	249	350	A	A	22.944675
SDO93748.1	249	351	A	A	26.353712
SDO93748.1	249	352	A	A	28.667826
SDO93748.1	249	369	A	A	28.787308
SDO93748.1	249	370	A	A	27.119444
SDO93748.1	249	371	A	A	26.711983
SDO93748.1	249	372	A	A	24.446857
SDO93748.1	250	251	A	A	3.8558357
SDO93748.1	250	252	A	A	5.9986215
SDO93748.1	250	253	A	A	7.2410316
SDO93748.1	250	254	A	A	10.547948
SDO93748.1	250	255	A	A	13.223562
SDO93748.1	250	256	A	A	14.410777
SDO93748.1	250	257	A	A	11.13247
SDO93748.1	250	258	A	A	10.041461
SDO93748.1	250	259	A	A	13.667497
SDO93748.1	250	260	A	A	13.699465
SDO93748.1	250	261	A	A	10.823197
SDO93748.1	250	262	A	A	12.804363
SDO93748.1	250	263	A	A	16.027092
SDO93748.1	250	273	A	A	13.6194105
SDO93748.1	250	274	A	A	16.621208
SDO93748.1	250	275	A	A	16.070715
SDO93748.1	250	276	A	A	16.456121
SDO93748.1	250	277	A	A	19.224312
SDO93748.1	250	278	A	A	17.510887
SDO93748.1	250	279	A	A	17.028639
SDO93748.1	250	280	A	A	14.627458
SDO93748.1	250	281	A	A	11.675073
SDO93748.1	250	282	A	A	13.885404
SDO93748.1	250	283	A	A	11.5183525
SDO93748.1	250	284	A	A	9.434129
SDO93748.1	250	285	A	A	10.093109
SDO93748.1	250	297	A	A	4.565552
SDO93748.1	250	298	A	A	5.89119
SDO93748.1	250	299	A	A	5.88811
SDO93748.1	250	300	A	A	8.826773
SDO93748.1	250	301	A	A	8.921435
SDO93748.1	250	302	A	A	11.789891
SDO93748.1	250	303	A	A	10.305783
SDO93748.1	250	345	A	A	21.78264
SDO93748.1	250	346	A	A	21.623472
SDO93748.1	250	347	A	A	21.010683
SDO93748.1	250	348	A	A	19.049028
SDO93748.1	250	349	A	A	20.588564
SDO93748.1	250	350	A	A	20.313139
SDO93748.1	250	351	A	A	23.818878
SDO93748.1	250	352	A	A	26.197342
SDO93748.1	250	369	A	A	25.273935
SDO93748.1	250	370	A	A	23.435812
SDO93748.1	250	371	A	A	23.018974
SDO93748.1	250	372	A	A	20.760525
SDO93748.1	251	252	A	A	3.8450742
SDO93748.1	251	253	A	A	6.179169
SDO93748.1	251	254	A	A	8.3329115
SDO93748.1	251	255	A	A	10.237483
SDO93748.1	251	256	A	A	11.321903
SDO93748.1	251	257	A	A	8.140487
SDO93748.1	251	258	A	A	7.9796176
SDO93748.1	251	259	A	A	11.732453
SDO93748.1	251	260	A	A	11.783845
SDO93748.1	251	261	A	A	9.827646
SDO93748.1	251	262	A	A	12.291688
SDO93748.1	251	263	A	A	15.170747
SDO93748.1	251	273	A	A	13.673756
SDO93748.1	251	274	A	A	16.62546
SDO93748.1	251	275	A	A	15.832723
SDO93748.1	251	276	A	A	16.891039
SDO93748.1	251	277	A	A	19.471727
SDO93748.1	251	278	A	A	17.948645
SDO93748.1	251	279	A	A	17.033094
SDO93748.1	251	280	A	A	14.558105
SDO93748.1	251	281	A	A	11.863715
SDO93748.1	251	282	A	A	13.6980295
SDO93748.1	251	283	A	A	10.847708
SDO93748.1	251	284	A	A	9.888057
SDO93748.1	251	285	A	A	11.083787
SDO93748.1	251	297	A	A	6.3108935
SDO93748.1	251	298	A	A	5.3050823
SDO93748.1	251	299	A	A	3.7447479
SDO93748.1	251	300	A	A	7.554185
SDO93748.1	251	301	A	A	9.121172
SDO93748.1	251	302	A	A	12.170069
SDO93748.1	251	303	A	A	10.638988
SDO93748.1	251	345	A	A	21.813925
SDO93748.1	251	346	A	A	22.241373
SDO93748.1	251	347	A	A	21.518362
SDO93748.1	251	348	A	A	19.992155
SDO93748.1	251	349	A	A	21.226713
SDO93748.1	251	350	A	A	21.217539
SDO93748.1	251	351	A	A	24.855034
SDO93748.1	251	352	A	A	27.413479
SDO93748.1	251	369	A	A	24.155313
SDO93748.1	251	370	A	A	21.930902
SDO93748.1	251	371	A	A	21.905703
SDO93748.1	251	372	A	A	19.870146
SDO93748.1	252	253	A	A	3.8426845
SDO93748.1	252	254	A	A	5.685836
SDO93748.1	252	255	A	A	7.706711
SDO93748.1	252	256	A	A	8.485774
SDO93748.1	252	257	A	A	5.3978114
SDO93748.1	252	258	A	A	4.2356305
SDO93748.1	252	259	A	A	7.9748797
SDO93748.1	252	260	A	A	8.383694
SDO93748.1	252	261	A	A	6.5378785
SDO93748.1	252	262	A	A	8.670694
SDO93748.1	252	263	A	A	11.582035
SDO93748.1	252	273	A	A	10.822301
SDO93748.1	252	274	A	A	14.063209
SDO93748.1	252	275	A	A	13.910946
SDO93748.1	252	276	A	A	15.6646
SDO93748.1	252	277	A	A	18.62862
SDO93748.1	252	278	A	A	17.863293
SDO93748.1	252	279	A	A	17.548424
SDO93748.1	252	280	A	A	15.520698
SDO93748.1	252	281	A	A	12.338296
SDO93748.1	252	282	A	A	13.095968
SDO93748.1	252	283	A	A	9.594249
SDO93748.1	252	284	A	A	8.52221
SDO93748.1	252	285	A	A	8.940687
SDO93748.1	252	297	A	A	6.821485
SDO93748.1	252	298	A	A	6.456166
SDO93748.1	252	299	A	A	6.6051536
SDO93748.1	252	300	A	A	10.239062
SDO93748.1	252	301	A	A	12.357826
SDO93748.1	252	302	A	A	14.872091
SDO93748.1	252	303	A	A	12.538601
SDO93748.1	252	345	A	A	21.513674
SDO93748.1	252	346	A	A	22.3814
SDO93748.1	252	347	A	A	22.269882
SDO93748.1	252	348	A	A	21.258492
SDO93748.1	252	349	A	A	22.952885
SDO93748.1	252	350	A	A	23.481195
SDO93748.1	252	351	A	A	27.214754
SDO93748.1	252	352	A	A	30.033415
SDO93748.1	252	369	A	A	26.128078
SDO93748.1	252	370	A	A	24.056568
SDO93748.1	252	371	A	A	24.522593
SDO93748.1	252	372	A	A	22.883232
SDO93748.1	253	254	A	A	3.8378923
SDO93748.1	253	255	A	A	7.360767
SDO93748.1	253	256	A	A	9.476564
SDO93748.1	253	257	A	A	7.6999683
SDO93748.1	253	258	A	A	4.8344893
SDO93748.1	253	259	A	A	8.245699
SDO93748.1	253	260	A	A	10.144266
SDO93748.1	253	261	A	A	8.41312
SDO93748.1	253	262	A	A	8.904025
SDO93748.1	253	263	A	A	12.35995
SDO93748.1	253	273	A	A	7.6434593
SDO93748.1	253	274	A	A	10.529754
SDO93748.1	253	275	A	A	10.117733
SDO93748.1	253	276	A	A	11.844708
SDO93748.1	253	277	A	A	14.871996
SDO93748.1	253	278	A	A	14.378664
SDO93748.1	253	279	A	A	14.486036
SDO93748.1	253	280	A	A	12.8510475
SDO93748.1	253	281	A	A	9.377444
SDO93748.1	253	282	A	A	9.529608
SDO93748.1	253	283	A	A	5.944884
SDO93748.1	253	284	A	A	4.8853173
SDO93748.1	253	285	A	A	6.0227056
SDO93748.1	253	297	A	A	5.3200336
SDO93748.1	253	298	A	A	5.095442
SDO93748.1	253	299	A	A	7.303317
SDO93748.1	253	300	A	A	10.014234
SDO93748.1	253	301	A	A	12.27756
SDO93748.1	253	302	A	A	13.875203
SDO93748.1	253	303	A	A	10.797594
SDO93748.1	253	345	A	A	17.964657
SDO93748.1	253	346	A	A	18.942986
SDO93748.1	253	347	A	A	19.197594
SDO93748.1	253	348	A	A	18.540798
SDO93748.1	253	349	A	A	20.612446
SDO93748.1	253	350	A	A	21.633663
SDO93748.1	253	351	A	A	25.39843
SDO93748.1	253	352	A	A	28.475267
SDO93748.1	253	369	A	A	24.677727
SDO93748.1	253	370	A	A	23.08147
SDO93748.1	253	371	A	A	23.846102
SDO93748.1	253	372	A	A	22.640692
SDO93748.1	254	255	A	A	3.794437
SDO93748.1	254	256	A	A	6.725677
SDO93748.1	254	257	A	A	6.4977436
SDO93748.1	254	258	A	A	4.2012725
SDO93748.1	254	259	A	A	6.7412605
SDO93748.1	254	260	A	A	9.444353
SDO93748.1	254	261	A	A	9.240871
SDO93748.1	254	262	A	A	9.529982
SDO93748.1	254	263	A	A	12.30273
SDO93748.1	254	273	A	A	8.244143
SDO93748.1	254	274	A	A	10.489578
SDO93748.1	254	275	A	A	9.845748
SDO93748.1	254	276	A	A	12.461667
SDO93748.1	254	277	A	A	15.078723
SDO93748.1	254	278	A	A	15.082183
SDO93748.1	254	279	A	A	14.951496
SDO93748.1	254	280	A	A	13.592826
SDO93748.1	254	281	A	A	10.657209
SDO93748.1	254	282	A	A	9.895928
SDO93748.1	254	283	A	A	6.146382
SDO93748.1	254	284	A	A	7.149097
SDO93748.1	254	285	A	A	8.558955
SDO93748.1	254	297	A	A	8.89837
SDO93748.1	254	298	A	A	7.3798995
SDO93748.1	254	299	A	A	8.839836
SDO93748.1	254	300	A	A	11.153384
SDO93748.1	254	301	A	A	14.238584
SDO93748.1	254	302	A	A	15.597681
SDO93748.1	254	303	A	A	12.524471
SDO93748.1	254	345	A	A	17.910482
SDO93748.1	254	346	A	A	19.604557
SDO93748.1	254	347	A	A	19.939068
SDO93748.1	254	348	A	A	19.897253
SDO93748.1	254	349	A	A	21.757563
SDO93748.1	254	350	A	A	23.159523
SDO93748.1	254	351	A	A	26.950956
SDO93748.1	254	352	A	A	30.20507
SDO93748.1	254	369	A	A	24.315947
SDO93748.1	254	370	A	A	22.579067
SDO93748.1	254	371	A	A	23.893555
SDO93748.1	254	372	A	A	23.132915
SDO93748.1	255	256	A	A	3.8283455
SDO93748.1	255	257	A	A	5.4940615
SDO93748.1	255	258	A	A	5.309802
SDO93748.1	255	259	A	A	6.406273
SDO93748.1	255	260	A	A	8.852748
SDO93748.1	255	261	A	A	10.119731
SDO93748.1	255	262	A	A	10.813391
SDO93748.1	255	263	A	A	12.576828
SDO93748.1	255	273	A	A	11.154204
SDO93748.1	255	274	A	A	13.093851
SDO93748.1	255	275	A	A	12.521682
SDO93748.1	255	276	A	A	15.516289
SDO93748.1	255	277	A	A	17.767878
SDO93748.1	255	278	A	A	17.954578
SDO93748.1	255	279	A	A	17.47175
SDO93748.1	255	280	A	A	16.141222
SDO93748.1	255	281	A	A	13.732962
SDO93748.1	255	282	A	A	12.81898
SDO93748.1	255	283	A	A	9.360293
SDO93748.1	255	284	A	A	10.909817
SDO93748.1	255	285	A	A	12.122633
SDO93748.1	255	297	A	A	12.374857
SDO93748.1	255	298	A	A	10.35843
SDO93748.1	255	299	A	A	10.723119
SDO93748.1	255	300	A	A	12.969224
SDO93748.1	255	301	A	A	16.445566
SDO93748.1	255	302	A	A	17.988075
SDO93748.1	255	303	A	A	15.27767
SDO93748.1	255	345	A	A	20.234898
SDO93748.1	255	346	A	A	22.334059
SDO93748.1	255	347	A	A	22.54174
SDO93748.1	255	348	A	A	22.750742
SDO93748.1	255	349	A	A	24.271355
SDO93748.1	255	350	A	A	25.70372
SDO93748.1	255	351	A	A	29.47519
SDO93748.1	255	352	A	A	32.72675
SDO93748.1	255	369	A	A	25.17674
SDO93748.1	255	370	A	A	23.099964
SDO93748.1	255	371	A	A	24.714718
SDO93748.1	255	372	A	A	24.128553
SDO93748.1	256	257	A	A	3.8461597
SDO93748.1	256	258	A	A	5.5088606
SDO93748.1	256	259	A	A	5.1071844
SDO93748.1	256	260	A	A	6.2612114
SDO93748.1	256	261	A	A	8.717387
SDO93748.1	256	262	A	A	9.952419
SDO93748.1	256	263	A	A	10.6487465
SDO93748.1	256	273	A	A	13.102907
SDO93748.1	256	274	A	A	15.516607
SDO93748.1	256	275	A	A	15.651362
SDO93748.1	256	276	A	A	18.785534
SDO93748.1	256	277	A	A	21.301638
SDO93748.1	256	278	A	A	21.58895
SDO93748.1	256	279	A	A	21.204271
SDO93748.1	256	280	A	A	19.757524
SDO93748.1	256	281	A	A	17.181036
SDO93748.1	256	282	A	A	16.40983
SDO93748.1	256	283	A	A	12.77363
SDO93748.1	256	284	A	A	13.629383
SDO93748.1	256	285	A	A	14.007538
SDO93748.1	256	297	A	A	14.503386
SDO93748.1	256	298	A	A	12.959948
SDO93748.1	256	299	A	A	12.72822
SDO93748.1	256	300	A	A	15.535479
SDO93748.1	256	301	A	A	18.819204
SDO93748.1	256	302	A	A	20.871859
SDO93748.1	256	303	A	A	18.388048
SDO93748.1	256	345	A	A	23.972952
SDO93748.1	256	346	A	A	26.026663
SDO93748.1	256	347	A	A	26.271925
SDO93748.1	256	348	A	A	26.319347
SDO93748.1	256	349	A	A	27.83148
SDO93748.1	256	350	A	A	29.047674
SDO93748.1	256	351	A	A	32.82681
SDO93748.1	256	352	A	A	35.95899
SDO93748.1	256	369	A	A	28.481163
SDO93748.1	256	370	A	A	26.140709
SDO93748.1	256	371	A	A	27.60882
SDO93748.1	256	372	A	A	26.764643
SDO93748.1	257	258	A	A	3.8549247
SDO93748.1	257	259	A	A	5.46032
SDO93748.1	257	260	A	A	5.15561
SDO93748.1	257	261	A	A	6.2245173
SDO93748.1	257	262	A	A	8.66954
SDO93748.1	257	263	A	A	9.979785
SDO93748.1	257	273	A	A	12.8987665
SDO93748.1	257	274	A	A	15.927079
SDO93748.1	257	275	A	A	16.093805
SDO93748.1	257	276	A	A	18.736296
SDO93748.1	257	277	A	A	21.534046
SDO93748.1	257	278	A	A	21.330564
SDO93748.1	257	279	A	A	20.891941
SDO93748.1	257	280	A	A	19.077002
SDO93748.1	257	281	A	A	16.237415
SDO93748.1	257	282	A	A	16.206352
SDO93748.1	257	283	A	A	12.4578085
SDO93748.1	257	284	A	A	12.450685
SDO93748.1	257	285	A	A	12.6168
SDO93748.1	257	297	A	A	12.070118
SDO93748.1	257	298	A	A	10.943536
SDO93748.1	257	299	A	A	10.327916
SDO93748.1	257	300	A	A	13.689876
SDO93748.1	257	301	A	A	16.511967
SDO93748.1	257	302	A	A	19.030308
SDO93748.1	257	303	A	A	16.790333
SDO93748.1	257	345	A	A	24.331326
SDO93748.1	257	346	A	A	25.8696
SDO93748.1	257	347	A	A	25.887646
SDO93748.1	257	348	A	A	25.390074
SDO93748.1	257	349	A	A	26.896605
SDO93748.1	257	350	A	A	27.685354
SDO93748.1	257	351	A	A	31.453028
SDO93748.1	257	352	A	A	34.37848
SDO93748.1	257	369	A	A	28.324385
SDO93748.1	257	370	A	A	25.904089
SDO93748.1	257	371	A	A	26.854006
SDO93748.1	257	372	A	A	25.515297
SDO93748.1	258	259	A	A	3.8441293
SDO93748.1	258	260	A	A	5.5127053
SDO93748.1	258	261	A	A	5.135905
SDO93748.1	258	262	A	A	6.1650553
SDO93748.1	258	263	A	A	8.665001
SDO93748.1	258	273	A	A	9.089691
SDO93748.1	258	274	A	A	12.284574
SDO93748.1	258	275	A	A	12.774403
SDO93748.1	258	276	A	A	15.407676
SDO93748.1	258	277	A	A	18.486286
SDO93748.1	258	278	A	A	18.568644
SDO93748.1	258	279	A	A	18.68786
SDO93748.1	258	280	A	A	17.165676
SDO93748.1	258	281	A	A	13.916354
SDO93748.1	258	282	A	A	13.474737
SDO93748.1	258	283	A	A	9.634015
SDO93748.1	258	284	A	A	9.146872
SDO93748.1	258	285	A	A	8.924387
SDO93748.1	258	297	A	A	9.744343
SDO93748.1	258	298	A	A	9.34562
SDO93748.1	258	299	A	A	10.116983
SDO93748.1	258	300	A	A	13.360231
SDO93748.1	258	301	A	A	15.998569
SDO93748.1	258	302	A	A	18.062159
SDO93748.1	258	303	A	A	15.262209
SDO93748.1	258	345	A	A	21.688858
SDO93748.1	258	346	A	A	23.143911
SDO93748.1	258	347	A	A	23.56536
SDO93748.1	258	348	A	A	23.182304
SDO93748.1	258	349	A	A	25.13409
SDO93748.1	258	350	A	A	26.189226
SDO93748.1	258	351	A	A	29.974247
SDO93748.1	258	352	A	A	33.03834
SDO93748.1	258	369	A	A	27.9696
SDO93748.1	258	370	A	A	25.997057
SDO93748.1	258	371	A	A	27.000675
SDO93748.1	258	372	A	A	25.808676
SDO93748.1	259	260	A	A	3.8514233
SDO93748.1	259	261	A	A	5.515568
SDO93748.1	259	262	A	A	5.1519327
SDO93748.1	259	263	A	A	6.2049174
SDO93748.1	259	273	A	A	9.649523
SDO93748.1	259	274	A	A	12.599776
SDO93748.1	259	275	A	A	13.8635
SDO93748.1	259	276	A	A	17.02059
SDO93748.1	259	277	A	A	20.142242
SDO93748.1	259	278	A	A	20.867363
SDO93748.1	259	279	A	A	21.337564
SDO93748.1	259	280	A	A	20.161797
SDO93748.1	259	281	A	A	16.927286
SDO93748.1	259	282	A	A	15.789832
SDO93748.1	259	283	A	A	12.018519
SDO93748.1	259	284	A	A	11.719148
SDO93748.1	259	285	A	A	10.782535
SDO93748.1	259	297	A	A	13.224677
SDO93748.1	259	298	A	A	13.035481
SDO93748.1	259	299	A	A	13.901978
SDO93748.1	259	300	A	A	17.046263
SDO93748.1	259	301	A	A	19.810911
SDO93748.1	259	302	A	A	21.747948
SDO93748.1	259	303	A	A	18.793715
SDO93748.1	259	345	A	A	23.566
SDO93748.1	259	346	A	A	25.372229
SDO93748.1	259	347	A	A	26.188948
SDO93748.1	259	348	A	A	26.172571
SDO93748.1	259	349	A	A	28.290508
SDO93748.1	259	350	A	A	29.607994
SDO93748.1	259	351	A	A	33.39538
SDO93748.1	259	352	A	A	36.562954
SDO93748.1	259	369	A	A	30.918056
SDO93748.1	259	370	A	A	28.983982
SDO93748.1	259	371	A	A	30.272858
SDO93748.1	259	372	A	A	29.289799
SDO93748.1	260	261	A	A	3.8468108
SDO93748.1	260	262	A	A	5.4945536
SDO93748.1	260	263	A	A	5.1637206
SDO93748.1	260	273	A	A	12.717441
SDO93748.1	260	274	A	A	16.020855
SDO93748.1	260	275	A	A	17.358946
SDO93748.1	260	276	A	A	20.262932
SDO93748.1	260	277	A	A	23.498835
SDO93748.1	260	278	A	A	23.89953
SDO93748.1	260	279	A	A	24.17437
SDO93748.1	260	280	A	A	22.67589
SDO93748.1	260	281	A	A	19.400343
SDO93748.1	260	282	A	A	18.82703
SDO93748.1	260	283	A	A	14.989648
SDO93748.1	260	284	A	A	14.204012
SDO93748.1	260	285	A	A	12.957193
SDO93748.1	260	297	A	A	14.467564
SDO93748.1	260	298	A	A	14.519128
SDO93748.1	260	299	A	A	14.629837
SDO93748.1	260	300	A	A	18.17897
SDO93748.1	260	301	A	A	20.648537
SDO93748.1	260	302	A	A	23.126612
SDO93748.1	260	303	A	A	20.566725
SDO93748.1	260	345	A	A	26.900103
SDO93748.1	260	346	A	A	28.461546
SDO93748.1	260	347	A	A	29.037474
SDO93748.1	260	348	A	A	28.645605
SDO93748.1	260	349	A	A	30.611124
SDO93748.1	260	350	A	A	31.538792
SDO93748.1	260	351	A	A	35.311466
SDO93748.1	260	352	A	A	38.27069
SDO93748.1	260	369	A	A	33.039436
SDO93748.1	260	370	A	A	30.811544
SDO93748.1	260	371	A	A	31.787245
SDO93748.1	260	372	A	A	30.422619
SDO93748.1	261	262	A	A	3.8449528
SDO93748.1	261	263	A	A	5.523577
SDO93748.1	261	273	A	A	11.358486
SDO93748.1	261	274	A	A	15.056325
SDO93748.1	261	275	A	A	16.459517
SDO93748.1	261	276	A	A	18.833452
SDO93748.1	261	277	A	A	22.296133
SDO93748.1	261	278	A	A	22.40745
SDO93748.1	261	279	A	A	22.859238
SDO93748.1	261	280	A	A	21.251593
SDO93748.1	261	281	A	A	17.730764
SDO93748.1	261	282	A	A	17.580198
SDO93748.1	261	283	A	A	13.857454
SDO93748.1	261	284	A	A	12.190478
SDO93748.1	261	285	A	A	10.494038
SDO93748.1	261	297	A	A	11.760312
SDO93748.1	261	298	A	A	12.646267
SDO93748.1	261	299	A	A	13.089911
SDO93748.1	261	300	A	A	16.775192
SDO93748.1	261	301	A	A	18.683067
SDO93748.1	261	302	A	A	21.222101
SDO93748.1	261	303	A	A	18.689049
SDO93748.1	261	345	A	A	25.86159
SDO93748.1	261	346	A	A	26.95382
SDO93748.1	261	347	A	A	27.50311
SDO93748.1	261	348	A	A	26.742266
SDO93748.1	261	349	A	A	28.860216
SDO93748.1	261	350	A	A	29.560808
SDO93748.1	261	351	A	A	33.275116
SDO93748.1	261	352	A	A	36.101814
SDO93748.1	261	369	A	A	32.444717
SDO93748.1	261	370	A	A	30.388054
SDO93748.1	261	371	A	A	31.008036
SDO93748.1	261	372	A	A	29.379663
SDO93748.1	262	263	A	A	3.8335898
SDO93748.1	262	273	A	A	8.89005
SDO93748.1	262	274	A	A	12.474426
SDO93748.1	262	275	A	A	14.60126
SDO93748.1	262	276	A	A	17.156193
SDO93748.1	262	277	A	A	20.769403
SDO93748.1	262	278	A	A	21.469145
SDO93748.1	262	279	A	A	22.5114
SDO93748.1	262	280	A	A	21.35637
SDO93748.1	262	281	A	A	17.675325
SDO93748.1	262	282	A	A	16.816145
SDO93748.1	262	283	A	A	13.257142
SDO93748.1	262	284	A	A	11.438496
SDO93748.1	262	285	A	A	8.980962
SDO93748.1	262	297	A	A	12.463651
SDO93748.1	262	298	A	A	13.764776
SDO93748.1	262	299	A	A	15.137544
SDO93748.1	262	300	A	A	18.516129
SDO93748.1	262	301	A	A	20.479086
SDO93748.1	262	302	A	A	22.50641
SDO93748.1	262	303	A	A	19.512321
SDO93748.1	262	345	A	A	24.686617
SDO93748.1	262	346	A	A	25.913725
SDO93748.1	262	347	A	A	26.98454
SDO93748.1	262	348	A	A	26.571325
SDO93748.1	262	349	A	A	29.07396
SDO93748.1	262	350	A	A	30.161764
SDO93748.1	262	351	A	A	33.863285
SDO93748.1	262	352	A	A	36.865456
SDO93748.1	262	369	A	A	33.4241
SDO93748.1	262	370	A	A	31.717783
SDO93748.1	262	371	A	A	32.58646
SDO93748.1	262	372	A	A	31.253103
SDO93748.1	263	273	A	A	12.069853
SDO93748.1	263	274	A	A	15.321597
SDO93748.1	263	275	A	A	17.694036
SDO93748.1	263	276	A	A	20.53398
SDO93748.1	263	277	A	A	24.078512
SDO93748.1	263	278	A	A	25.009237
SDO93748.1	263	279	A	A	26.026564
SDO93748.1	263	280	A	A	24.900715
SDO93748.1	263	281	A	A	21.302063
SDO93748.1	263	282	A	A	20.271349
SDO93748.1	263	283	A	A	16.65386
SDO93748.1	263	284	A	A	15.16093
SDO93748.1	263	285	A	A	12.7291565
SDO93748.1	263	297	A	A	16.160295
SDO93748.1	263	298	A	A	17.218632
SDO93748.1	263	299	A	A	18.171362
SDO93748.1	263	300	A	A	21.675615
SDO93748.1	263	301	A	A	23.793379
SDO93748.1	263	302	A	A	26.002287
SDO93748.1	263	303	A	A	23.098503
SDO93748.1	263	345	A	A	27.994125
SDO93748.1	263	346	A	A	29.44103
SDO93748.1	263	347	A	A	30.582792
SDO93748.1	263	348	A	A	30.295576
SDO93748.1	263	349	A	A	32.74536
SDO93748.1	263	350	A	A	33.85457
SDO93748.1	263	351	A	A	37.578106
SDO93748.1	263	352	A	A	40.581833
SDO93748.1	263	369	A	A	36.52867
SDO93748.1	263	370	A	A	34.64917
SDO93748.1	263	371	A	A	35.63055
SDO93748.1	263	372	A	A	34.303963
SDO93748.1	273	274	A	A	3.8292024
SDO93748.1	273	275	A	A	6.147633
SDO93748.1	273	276	A	A	8.595802
SDO93748.1	273	277	A	A	12.240571
SDO93748.1	273	278	A	A	13.632434
SDO93748.1	273	279	A	A	15.541216
SDO93748.1	273	280	A	A	15.322466
SDO93748.1	273	281	A	A	11.793885
SDO93748.1	273	282	A	A	9.653896
SDO93748.1	273	283	A	A	7.234912
SDO93748.1	273	284	A	A	5.8467684
SDO93748.1	273	285	A	A	4.275294
SDO93748.1	273	297	A	A	10.302552
SDO93748.1	273	298	A	A	11.476828
SDO93748.1	273	299	A	A	14.639303
SDO93748.1	273	300	A	A	16.56052
SDO93748.1	273	301	A	A	18.523737
SDO93748.1	273	302	A	A	19.025278
SDO93748.1	273	303	A	A	15.31898
SDO93748.1	273	345	A	A	16.452774
SDO93748.1	273	346	A	A	17.794725
SDO93748.1	273	347	A	A	19.533205
SDO93748.1	273	348	A	A	19.81928
SDO93748.1	273	349	A	A	22.811056
SDO93748.1	273	350	A	A	24.69128
SDO93748.1	273	351	A	A	28.259027
SDO93748.1	273	352	A	A	31.604939
SDO93748.1	273	369	A	A	28.533306
SDO93748.1	273	370	A	A	27.739265
SDO93748.1	273	371	A	A	28.988132
SDO93748.1	273	372	A	A	28.394114
SDO93748.1	274	275	A	A	3.8349617
SDO93748.1	274	276	A	A	6.454735
SDO93748.1	274	277	A	A	9.6819105
SDO93748.1	274	278	A	A	11.981549
SDO93748.1	274	279	A	A	14.419563
SDO93748.1	274	280	A	A	14.937295
SDO93748.1	274	281	A	A	11.946753
SDO93748.1	274	282	A	A	8.874415
SDO93748.1	274	283	A	A	7.794257
SDO93748.1	274	284	A	A	7.626515
SDO93748.1	274	285	A	A	7.257176
SDO93748.1	274	297	A	A	12.762748
SDO93748.1	274	298	A	A	13.519165
SDO93748.1	274	299	A	A	16.926779
SDO93748.1	274	300	A	A	18.168182
SDO93748.1	274	301	A	A	20.187197
SDO93748.1	274	302	A	A	19.994926
SDO93748.1	274	303	A	A	16.170004
SDO93748.1	274	345	A	A	13.989595
SDO93748.1	274	346	A	A	15.685376
SDO93748.1	274	347	A	A	17.962547
SDO93748.1	274	348	A	A	18.902477
SDO93748.1	274	349	A	A	22.055634
SDO93748.1	274	350	A	A	24.428497
SDO93748.1	274	351	A	A	27.842073
SDO93748.1	274	352	A	A	31.345633
SDO93748.1	274	369	A	A	27.984024
SDO93748.1	274	370	A	A	27.633827
SDO93748.1	274	371	A	A	29.192087
SDO93748.1	274	372	A	A	29.060535
SDO93748.1	275	276	A	A	3.8225107
SDO93748.1	275	277	A	A	6.5832577
SDO93748.1	275	278	A	A	8.65109
SDO93748.1	275	279	A	A	10.798607
SDO93748.1	275	280	A	A	11.497428
SDO93748.1	275	281	A	A	8.974732
SDO93748.1	275	282	A	A	5.4248753
SDO93748.1	275	283	A	A	5.4124765
SDO93748.1	275	284	A	A	6.7517242
SDO93748.1	275	285	A	A	8.303735
SDO93748.1	275	297	A	A	11.908501
SDO93748.1	275	298	A	A	11.847269
SDO93748.1	275	299	A	A	15.292507
SDO93748.1	275	300	A	A	15.8164015
SDO93748.1	275	301	A	A	17.938864
SDO93748.1	275	302	A	A	17.264652
SDO93748.1	275	303	A	A	13.464364
SDO93748.1	275	345	A	A	10.588682
SDO93748.1	275	346	A	A	12.542699
SDO93748.1	275	347	A	A	14.551012
SDO93748.1	275	348	A	A	15.723284
SDO93748.1	275	349	A	A	18.681767
SDO93748.1	275	350	A	A	21.244442
SDO93748.1	275	351	A	A	24.660555
SDO93748.1	275	352	A	A	28.261969
SDO93748.1	275	369	A	A	24.250648
SDO93748.1	275	370	A	A	24.05109
SDO93748.1	275	371	A	A	25.722086
SDO93748.1	275	372	A	A	25.841038
SDO93748.1	276	277	A	A	3.841698
SDO93748.1	276	278	A	A	5.6736474
SDO93748.1	276	279	A	A	8.703712
SDO93748.1	276	280	A	A	9.872585
SDO93748.1	276	281	A	A	7.7554097
SDO93748.1	276	282	A	A	4.727233
SDO93748.1	276	283	A	A	6.7890654
SDO93748.1	276	284	A	A	7.417714
SDO93748.1	276	285	A	A	9.310521
SDO93748.1	276	297	A	A	11.9438505
SDO93748.1	276	298	A	A	12.265658
SDO93748.1	276	299	A	A	15.947105
SDO93748.1	276	300	A	A	15.852284
SDO93748.1	276	301	A	A	17.283451
SDO93748.1	276	302	A	A	15.984541
SDO93748.1	276	303	A	A	12.320065
SDO93748.1	276	345	A	A	8.213606
SDO93748.1	276	346	A	A	9.323437
SDO93748.1	276	347	A	A	11.61691
SDO93748.1	276	348	A	A	12.699802
SDO93748.1	276	349	A	A	15.998461
SDO93748.1	276	350	A	A	18.635437
SDO93748.1	276	351	A	A	21.849178
SDO93748.1	276	352	A	A	25.409273
SDO93748.1	276	369	A	A	23.132233
SDO93748.1	276	370	A	A	23.403925
SDO93748.1	276	371	A	A	24.783226
SDO93748.1	276	372	A	A	24.917168
SDO93748.1	277	278	A	A	3.8454022
SDO93748.1	277	279	A	A	7.0920744
SDO93748.1	277	280	A	A	9.289476
SDO93748.1	277	281	A	A	8.735984
SDO93748.1	277	282	A	A	5.9292727
SDO93748.1	277	283	A	A	9.205149
SDO93748.1	277	284	A	A	10.709316
SDO93748.1	277	285	A	A	13.058394
SDO93748.1	277	297	A	A	14.75563
SDO93748.1	277	298	A	A	14.467864
SDO93748.1	277	299	A	A	17.907543
SDO93748.1	277	300	A	A	17.04093
SDO93748.1	277	301	A	A	18.415236
SDO93748.1	277	302	A	A	16.400036
SDO93748.1	277	303	A	A	13.09791
SDO93748.1	277	345	A	A	4.512424
SDO93748.1	277	346	A	A	6.2320027
SDO93748.1	277	347	A	A	8.986709
SDO93748.1	277	348	A	A	11.052981
SDO93748.1	277	349	A	A	14.184718
SDO93748.1	277	350	A	A	17.341608
SDO93748.1	277	351	A	A	20.260973
SDO93748.1	277	352	A	A	23.928143
SDO93748.1	277	369	A	A	21.179329
SDO93748.1	277	370	A	A	21.992258
SDO93748.1	277	371	A	A	23.614864
SDO93748.1	277	372	A	A	24.276707
SDO93748.1	278	279	A	A	3.7932873
SDO93748.1	278	280	A	A	5.983929
SDO93748.1	278	281	A	A	6.2530613
SDO93748.1	278	282	A	A	5.1937084
SDO93748.1	278	283	A	A	8.992727
SDO93748.1	278	284	A	A	10.368743
SDO93748.1	278	285	A	A	13.336803
SDO93748.1	278	297	A	A	13.219363
SDO93748.1	278	298	A	A	12.686909
SDO93748.1	278	299	A	A	15.91381
SDO93748.1	278	300	A	A	14.466932
SDO93748.1	278	301	A	A	15.373829
SDO93748.1	278	302	A	A	12.964513
SDO93748.1	278	303	A	A	9.985492
SDO93748.1	278	345	A	A	4.58708
SDO93748.1	278	346	A	A	4.5803704
SDO93748.1	278	347	A	A	5.99102
SDO93748.1	278	348	A	A	7.4128447
SDO93748.1	278	349	A	A	10.552273
SDO93748.1	278	350	A	A	13.556678
SDO93748.1	278	351	A	A	16.600159
SDO93748.1	278	352	A	A	20.266266
SDO93748.1	278	369	A	A	18.341393
SDO93748.1	278	370	A	A	19.180307
SDO93748.1	278	371	A	A	20.409924
SDO93748.1	278	372	A	A	20.891287
SDO93748.1	279	280	A	A	2.9848404
SDO93748.1	279	281	A	A	5.4811907
SDO93748.1	279	282	A	A	5.9678793
SDO93748.1	279	283	A	A	9.420718
SDO93748.1	279	284	A	A	11.417172
SDO93748.1	279	285	A	A	14.939672
SDO93748.1	279	297	A	A	13.252769
SDO93748.1	279	298	A	A	11.780631
SDO93748.1	279	299	A	A	14.360186
SDO93748.1	279	300	A	A	12.177485
SDO93748.1	279	301	A	A	13.177334
SDO93748.1	279	302	A	A	10.408901
SDO93748.1	279	303	A	A	7.9700975
SDO93748.1	279	345	A	A	6.033896
SDO93748.1	279	346	A	A	6.159312
SDO93748.1	279	347	A	A	5.089027
SDO93748.1	279	348	A	A	6.1364827
SDO93748.1	279	349	A	A	8.177339
SDO93748.1	279	350	A	A	11.158045
SDO93748.1	279	351	A	A	14.42376
SDO93748.1	279	352	A	A	18.164513
SDO93748.1	279	369	A	A	14.677384
SDO93748.1	279	370	A	A	15.396883
SDO93748.1	279	371	A	A	16.653336
SDO93748.1	279	372	A	A	17.282804
SDO93748.1	280	281	A	A	3.8717294
SDO93748.1	280	282	A	A	6.1051292
SDO93748.1	280	283	A	A	8.659951
SDO93748.1	280	284	A	A	10.449182
SDO93748.1	280	285	A	A	14.148452
SDO93748.1	280	297	A	A	11.259837
SDO93748.1	280	298	A	A	9.420343
SDO93748.1	280	299	A	A	11.668604
SDO93748.1	280	300	A	A	9.269127
SDO93748.1	280	301	A	A	10.224381
SDO93748.1	280	302	A	A	7.6020584
SDO93748.1	280	303	A	A	5.1167665
SDO93748.1	280	345	A	A	8.970321
SDO93748.1	280	346	A	A	8.881199
SDO93748.1	280	347	A	A	7.245511
SDO93748.1	280	348	A	A	6.8079867
SDO93748.1	280	349	A	A	8.252524
SDO93748.1	280	350	A	A	10.379459
SDO93748.1	280	351	A	A	14.003038
SDO93748.1	280	352	A	A	17.597776
SDO93748.1	280	369	A	A	14.070008
SDO93748.1	280	370	A	A	14.158608
SDO93748.1	280	371	A	A	15.044531
SDO93748.1	280	372	A	A	15.162568
SDO93748.1	281	282	A	A	3.8713293
SDO93748.1	281	283	A	A	5.4916816
SDO93748.1	281	284	A	A	6.620599
SDO93748.1	281	285	A	A	10.305163
SDO93748.1	281	297	A	A	7.806559
SDO93748.1	281	298	A	A	6.5592375
SDO93748.1	281	299	A	A	9.685498
SDO93748.1	281	300	A	A	8.525202
SDO93748.1	281	301	A	A	9.752555
SDO93748.1	281	302	A	A	8.369753
SDO93748.1	281	303	A	A	4.6502056
SDO93748.1	281	345	A	A	10.26636
SDO93748.1	281	346	A	A	10.399153
SDO93748.1	281	347	A	A	9.93804
SDO93748.1	281	348	A	A	9.285714
SDO93748.1	281	349	A	A	11.496501
SDO93748.1	281	350	A	A	13.188475
SDO93748.1	281	351	A	A	16.885403
SDO93748.1	281	352	A	A	20.31284
SDO93748.1	281	369	A	A	17.6399
SDO93748.1	281	370	A	A	17.25458
SDO93748.1	281	371	A	A	18.012348
SDO93748.1	281	372	A	A	17.577822
SDO93748.1	282	283	A	A	3.845527
SDO93748.1	282	284	A	A	6.1562524
SDO93748.1	282	285	A	A	9.576202
SDO93748.1	282	297	A	A	9.690039
SDO93748.1	282	298	A	A	8.705042
SDO93748.1	282	299	A	A	12.052422
SDO93748.1	282	300	A	A	11.508099
SDO93748.1	282	301	A	A	13.3671665
SDO93748.1	282	302	A	A	12.137193
SDO93748.1	282	303	A	A	8.451225
SDO93748.1	282	345	A	A	8.441352
SDO93748.1	282	346	A	A	9.718532
SDO93748.1	282	347	A	A	10.480898
SDO93748.1	282	348	A	A	11.110989
SDO93748.1	282	349	A	A	13.699727
SDO93748.1	282	350	A	A	16.079191
SDO93748.1	282	351	A	A	19.616535
SDO93748.1	282	352	A	A	23.214346
SDO93748.1	282	369	A	A	19.35713
SDO93748.1	282	370	A	A	19.175638
SDO93748.1	282	371	A	A	20.55185
SDO93748.1	282	372	A	A	20.602434
SDO93748.1	283	284	A	A	3.8202934
SDO93748.1	283	285	A	A	7.198281
SDO93748.1	283	297	A	A	7.708205
SDO93748.1	283	298	A	A	6.6286855
SDO93748.1	283	299	A	A	9.920963
SDO93748.1	283	300	A	A	10.544497
SDO93748.1	283	301	A	A	12.941535
SDO93748.1	283	302	A	A	12.839625
SDO93748.1	283	303	A	A	9.110472
SDO93748.1	283	345	A	A	12.136336
SDO93748.1	283	346	A	A	13.546583
SDO93748.1	283	347	A	A	14.175542
SDO93748.1	283	348	A	A	14.378283
SDO93748.1	283	349	A	A	16.734278
SDO93748.1	283	350	A	A	18.63694
SDO93748.1	283	351	A	A	22.33497
SDO93748.1	283	352	A	A	25.791086
SDO93748.1	283	369	A	A	21.351799
SDO93748.1	283	370	A	A	20.510849
SDO93748.1	283	371	A	A	21.821846
SDO93748.1	283	372	A	A	21.461672
SDO93748.1	284	285	A	A	3.8267694
SDO93748.1	284	297	A	A	5.2518835
SDO93748.1	284	298	A	A	6.278353
SDO93748.1	284	299	A	A	9.935571
SDO93748.1	284	300	A	A	11.295345
SDO93748.1	284	301	A	A	12.866593
SDO93748.1	284	302	A	A	13.239016
SDO93748.1	284	303	A	A	9.584587
SDO93748.1	284	345	A	A	14.210743
SDO93748.1	284	346	A	A	14.845455
SDO93748.1	284	347	A	A	15.640106
SDO93748.1	284	348	A	A	15.172975
SDO93748.1	284	349	A	A	17.869978
SDO93748.1	284	350	A	A	19.325462
SDO93748.1	284	351	A	A	22.972727
SDO93748.1	284	352	A	A	26.20743
SDO93748.1	284	369	A	A	23.887873
SDO93748.1	284	370	A	A	23.041656
SDO93748.1	284	371	A	A	23.844538
SDO93748.1	284	372	A	A	22.979671
SDO93748.1	285	297	A	A	6.7423353
SDO93748.1	285	298	A	A	9.031744
SDO93748.1	285	299	A	A	12.280168
SDO93748.1	285	300	A	A	14.351963
SDO93748.1	285	301	A	A	15.631995
SDO93748.1	285	302	A	A	16.43215
SDO93748.1	285	303	A	A	12.971076
SDO93748.1	285	345	A	A	17.060379
SDO93748.1	285	346	A	A	17.59091
SDO93748.1	285	347	A	A	18.811268
SDO93748.1	285	348	A	A	18.279287
SDO93748.1	285	349	A	A	21.208311
SDO93748.1	285	350	A	A	22.529608
SDO93748.1	285	351	A	A	26.082287
SDO93748.1	285	352	A	A	29.181627
SDO93748.1	285	369	A	A	27.69941
SDO93748.1	285	370	A	A	26.807133
SDO93748.1	285	371	A	A	27.505861
SDO93748.1	285	372	A	A	26.43661
SDO93748.1	297	298	A	A	3.8615556
SDO93748.1	297	299	A	A	6.70459
SDO93748.1	297	300	A	A	8.594107
SDO93748.1	297	301	A	A	9.15767
SDO93748.1	297	302	A	A	10.643279
SDO93748.1	297	303	A	A	7.9188194
SDO93748.1	297	345	A	A	17.537706
SDO93748.1	297	346	A	A	17.421642
SDO93748.1	297	347	A	A	17.239962
SDO93748.1	297	348	A	A	15.653927
SDO93748.1	297	349	A	A	17.753946
SDO93748.1	297	350	A	A	18.161922
SDO93748.1	297	351	A	A	21.782043
SDO93748.1	297	352	A	A	24.567554
SDO93748.1	297	369	A	A	23.602716
SDO93748.1	297	370	A	A	22.32093
SDO93748.1	297	371	A	A	22.34227
SDO93748.1	297	372	A	A	20.685852
SDO93748.1	298	299	A	A	3.8209553
SDO93748.1	298	300	A	A	5.3551855
SDO93748.1	298	301	A	A	7.2978406
SDO93748.1	298	302	A	A	8.825118
SDO93748.1	298	303	A	A	6.0985217
SDO93748.1	298	345	A	A	16.594774
SDO93748.1	298	346	A	A	16.945786
SDO93748.1	298	347	A	A	16.282873
SDO93748.1	298	348	A	A	14.985281
SDO93748.1	298	349	A	A	16.517479
SDO93748.1	298	350	A	A	17.065037
SDO93748.1	298	351	A	A	20.81984
SDO93748.1	298	352	A	A	23.755125
SDO93748.1	298	369	A	A	20.615305
SDO93748.1	298	370	A	A	19.032421
SDO93748.1	298	371	A	A	19.328758
SDO93748.1	298	372	A	A	17.88472
SDO93748.1	299	300	A	A	3.848741
SDO93748.1	299	301	A	A	6.1894965
SDO93748.1	299	302	A	A	8.970957
SDO93748.1	299	303	A	A	7.7132573
SDO93748.1	299	345	A	A	19.58756
SDO93748.1	299	346	A	A	19.972456
SDO93748.1	299	347	A	A	18.79613
SDO93748.1	299	348	A	A	17.272276
SDO93748.1	299	349	A	A	18.099928
SDO93748.1	299	350	A	A	18.10106
SDO93748.1	299	351	A	A	21.754889
SDO93748.1	299	352	A	A	24.395618
SDO93748.1	299	369	A	A	20.42123
SDO93748.1	299	370	A	A	18.219934
SDO93748.1	299	371	A	A	18.221306
SDO93748.1	299	372	A	A	16.3451
SDO93748.1	300	301	A	A	3.874903
SDO93748.1	300	302	A	A	5.759458
SDO93748.1	300	303	A	A	5.3580956
SDO93748.1	300	345	A	A	17.876745
SDO93748.1	300	346	A	A	18.036453
SDO93748.1	300	347	A	A	16.26821
SDO93748.1	300	348	A	A	14.629637
SDO93748.1	300	349	A	A	14.885528
SDO93748.1	300	350	A	A	14.775143
SDO93748.1	300	351	A	A	18.38678
SDO93748.1	300	352	A	A	21.058092
SDO93748.1	300	369	A	A	16.727045
SDO93748.1	300	370	A	A	14.648153
SDO93748.1	300	371	A	A	14.520581
SDO93748.1	300	372	A	A	12.778518
SDO93748.1	301	302	A	A	3.8458855
SDO93748.1	301	303	A	A	5.39003
SDO93748.1	301	345	A	A	19.108385
SDO93748.1	301	346	A	A	18.485497
SDO93748.1	301	347	A	A	16.399387
SDO93748.1	301	348	A	A	13.953574
SDO93748.1	301	349	A	A	13.992253
SDO93748.1	301	350	A	A	13.001777
SDO93748.1	301	351	A	A	16.391481
SDO93748.1	301	352	A	A	18.645212
SDO93748.1	301	369	A	A	17.269953
SDO93748.1	301	370	A	A	15.510266
SDO93748.1	301	371	A	A	14.463174
SDO93748.1	301	372	A	A	12.058722
SDO93748.1	302	303	A	A	3.82841
SDO93748.1	302	345	A	A	16.406507
SDO93748.1	302	346	A	A	15.45498
SDO93748.1	302	347	A	A	12.979465
SDO93748.1	302	348	A	A	10.414505
SDO93748.1	302	349	A	A	10.159652
SDO93748.1	302	350	A	A	9.309725
SDO93748.1	302	351	A	A	12.847006
SDO93748.1	302	352	A	A	15.434072
SDO93748.1	302	369	A	A	14.549223
SDO93748.1	302	370	A	A	13.507704
SDO93748.1	302	371	A	A	12.540155
SDO93748.1	302	372	A	A	10.760255
SDO93748.1	303	345	A	A	13.789222
SDO93748.1	303	346	A	A	13.249227
SDO93748.1	303	347	A	A	11.544059
SDO93748.1	303	348	A	A	9.602517
SDO93748.1	303	349	A	A	10.5948925
SDO93748.1	303	350	A	A	10.980802
SDO93748.1	303	351	A	A	14.75129
SDO93748.1	303	352	A	A	17.791815
SDO93748.1	303	369	A	A	15.976977
SDO93748.1	303	370	A	A	15.121834
SDO93748.1	303	371	A	A	15.028021
SDO93748.1	303	372	A	A	13.853985
SDO93748.1	345	346	A	A	3.810572
SDO93748.1	345	347	A	A	6.1389666
SDO93748.1	345	348	A	A	9.380665
SDO93748.1	345	349	A	A	11.8100395
SDO93748.1	345	350	A	A	15.427505
SDO93748.1	345	351	A	A	17.937618
SDO93748.1	345	352	A	A	21.653507
SDO93748.1	345	369	A	A	18.141947
SDO93748.1	345	370	A	A	19.576761
SDO93748.1	345	371	A	A	21.394878
SDO93748.1	345	372	A	A	22.644197
SDO93748.1	346	347	A	A	3.8050811
SDO93748.1	346	348	A	A	6.6621656
SDO93748.1	346	349	A	A	9.57348
SDO93748.1	346	350	A	A	13.046724
SDO93748.1	346	351	A	A	15.263695
SDO93748.1	346	352	A	A	18.85005
SDO93748.1	346	369	A	A	18.230515
SDO93748.1	346	370	A	A	19.948984
SDO93748.1	346	371	A	A	21.150414
SDO93748.1	346	372	A	A	22.115875
SDO93748.1	347	348	A	A	3.8024042
SDO93748.1	347	349	A	A	5.8997326
SDO93748.1	347	350	A	A	9.5525255
SDO93748.1	347	351	A	A	11.831022
SDO93748.1	347	352	A	A	15.525103
SDO93748.1	347	369	A	A	14.873739
SDO93748.1	347	370	A	A	16.72452
SDO93748.1	347	371	A	A	17.647142
SDO93748.1	347	372	A	A	18.65868
SDO93748.1	348	349	A	A	3.8088534
SDO93748.1	348	350	A	A	6.583326
SDO93748.1	348	351	A	A	9.267398
SDO93748.1	348	352	A	A	12.886708
SDO93748.1	348	369	A	A	14.954788
SDO93748.1	348	370	A	A	16.463255
SDO93748.1	348	371	A	A	16.576761
SDO93748.1	348	372	A	A	16.898497
SDO93748.1	349	350	A	A	3.8145068
SDO93748.1	349	351	A	A	6.344423
SDO93748.1	349	352	A	A	10.125776
SDO93748.1	349	369	A	A	11.93719
SDO93748.1	349	370	A	A	13.775787
SDO93748.1	349	371	A	A	13.553626
SDO93748.1	349	372	A	A	14.158464
SDO93748.1	350	351	A	A	3.7962322
SDO93748.1	350	352	A	A	7.2228885
SDO93748.1	350	369	A	A	12.552081
SDO93748.1	350	370	A	A	13.98231
SDO93748.1	350	371	A	A	12.698915
SDO93748.1	350	372	A	A	12.526376
SDO93748.1	351	352	A	A	3.7831354
SDO93748.1	351	369	A	A	13.715169
SDO93748.1	351	370	A	A	15.707768
SDO93748.1	351	371	A	A	14.074844
SDO93748.1	351	372	A	A	14.148942
SDO93748.1	352	369	A	A	15.994677
SDO93748.1	352	370	A	A	17.907587
SDO93748.1	352	371	A	A	15.689063
SDO93748.1	352	372	A	A	15.4422035
SDO93748.1	369	370	A	A	3.8648002
SDO93748.1	369	371	A	A	5.751314
SDO93748.1	369	372	A	A	9.32028
SDO93748.1	370	371	A	A	3.8492262
SDO93748.1	370	372	A	A	7.1529307
SDO93748.1	371	372	A	A	3.8443491
ACV80920.1	8	9	A	A	3.8373868
ACV80920.1	8	10	A	A	6.74702
ACV80920.1	8	184	A	A	25.233519
ACV80920.1	8	185	A	A	24.963861
ACV80920.1	8	186	A	A	26.904343
ACV80920.1	8	187	A	A	30.487648
ACV80920.1	8	188	A	A	30.859005
ACV80920.1	8	189	A	A	30.587667
ACV80920.1	8	199	A	A	34.546246
ACV80920.1	8	200	A	A	33.765587
ACV80920.1	8	201	A	A	32.006847
ACV80920.1	8	202	A	A	32.04705
ACV80920.1	8	203	A	A	29.408207
ACV80920.1	8	204	A	A	28.11006
ACV80920.1	8	205	A	A	24.901106
ACV80920.1	8	226	A	A	29.194948
ACV80920.1	8	227	A	A	31.513273
ACV80920.1	8	228	A	A	30.404598
ACV80920.1	8	229	A	A	31.797094
ACV80920.1	8	230	A	A	29.035189
ACV80920.1	8	248	A	A	20.437757
ACV80920.1	8	249	A	A	20.708942
ACV80920.1	8	250	A	A	20.648222
ACV80920.1	8	251	A	A	21.011093
ACV80920.1	8	252	A	A	18.920385
ACV80920.1	8	253	A	A	15.252516
ACV80920.1	8	254	A	A	15.725048
ACV80920.1	8	255	A	A	18.57523
ACV80920.1	8	256	A	A	21.62708
ACV80920.1	8	257	A	A	21.783794
ACV80920.1	8	258	A	A	18.413427
ACV80920.1	8	259	A	A	19.682325
ACV80920.1	8	260	A	A	22.99983
ACV80920.1	8	261	A	A	21.680304
ACV80920.1	8	262	A	A	19.41679
ACV80920.1	8	263	A	A	22.550932
ACV80920.1	8	273	A	A	10.634664
ACV80920.1	8	274	A	A	7.1347494
ACV80920.1	8	275	A	A	6.48444
ACV80920.1	8	276	A	A	4.993964
ACV80920.1	8	277	A	A	5.9069796
ACV80920.1	8	278	A	A	9.225759
ACV80920.1	8	279	A	A	12.790209
ACV80920.1	8	280	A	A	14.459311
ACV80920.1	8	281	A	A	12.569866
ACV80920.1	8	282	A	A	9.537926
ACV80920.1	8	283	A	A	11.21984
ACV80920.1	8	284	A	A	11.384513
ACV80920.1	8	285	A	A	12.139821
ACV80920.1	8	297	A	A	16.314672
ACV80920.1	8	298	A	A	17.128899
ACV80920.1	8	299	A	A	20.815067
ACV80920.1	8	300	A	A	20.981106
ACV80920.1	8	301	A	A	22.32345
ACV80920.1	8	302	A	A	20.827858
ACV80920.1	8	303	A	A	17.268167
ACV80920.1	8	345	A	A	9.893373
ACV80920.1	8	346	A	A	11.110289
ACV80920.1	8	347	A	A	14.287218
ACV80920.1	8	348	A	A	16.162933
ACV80920.1	8	349	A	A	19.675247
ACV80920.1	8	350	A	A	22.61521
ACV80920.1	8	351	A	A	25.511303
ACV80920.1	8	352	A	A	28.983263
ACV80920.1	8	369	A	A	27.321383
ACV80920.1	8	370	A	A	25.686447
ACV80920.1	8	371	A	A	28.88983
ACV80920.1	8	372	A	A	29.650831
ACV80920.1	9	10	A	A	3.8342388
ACV80920.1	9	184	A	A	26.045237
ACV80920.1	9	185	A	A	26.25791
ACV80920.1	9	186	A	A	28.238659
ACV80920.1	9	187	A	A	31.935976
ACV80920.1	9	188	A	A	31.965448
ACV80920.1	9	189	A	A	31.39963
ACV80920.1	9	199	A	A	35.5419
ACV80920.1	9	200	A	A	34.559536
ACV80920.1	9	201	A	A	32.434204
ACV80920.1	9	202	A	A	32.216415
ACV80920.1	9	203	A	A	29.62547
ACV80920.1	9	204	A	A	27.862816
ACV80920.1	9	205	A	A	24.733688
ACV80920.1	9	226	A	A	30.501339
ACV80920.1	9	227	A	A	33.14279
ACV80920.1	9	228	A	A	32.31515
ACV80920.1	9	229	A	A	33.976543
ACV80920.1	9	230	A	A	31.409042
ACV80920.1	9	248	A	A	20.893589
ACV80920.1	9	249	A	A	21.643164
ACV80920.1	9	250	A	A	21.334986
ACV80920.1	9	251	A	A	22.082079
ACV80920.1	9	252	A	A	20.55019
ACV80920.1	9	253	A	A	16.815655
ACV80920.1	9	254	A	A	17.744852
ACV80920.1	9	255	A	A	20.87168
ACV80920.1	9	256	A	A	24.113523
ACV80920.1	9	257	A	A	23.926702
ACV80920.1	9	258	A	A	20.735294
ACV80920.1	9	259	A	A	22.49966
ACV80920.1	9	260	A	A	25.63761
ACV80920.1	9	261	A	A	24.028006
ACV80920.1	9	262	A	A	22.112999
ACV80920.1	9	263	A	A	25.484657
ACV80920.1	9	273	A	A	13.443185
ACV80920.1	9	274	A	A	10.37104
ACV80920.1	9	275	A	A	8.856222
ACV80920.1	9	276	A	A	5.7729135
ACV80920.1	9	277	A	A	5.059956
ACV80920.1	9	278	A	A	7.579469
ACV80920.1	9	279	A	A	11.357952
ACV80920.1	9	280	A	A	13.363761
ACV80920.1	9	281	A	A	12.143575
ACV80920.1	9	282	A	A	9.861709
ACV80920.1	9	283	A	A	12.484627
ACV80920.1	9	284	A	A	12.587144
ACV80920.1	9	285	A	A	13.921359
ACV80920.1	9	297	A	A	16.879604
ACV80920.1	9	298	A	A	17.683064
ACV80920.1	9	299	A	A	21.400229
ACV80920.1	9	300	A	A	20.9898
ACV80920.1	9	301	A	A	21.818077
ACV80920.1	9	302	A	A	19.796125
ACV80920.1	9	303	A	A	16.575243
ACV80920.1	9	345	A	A	7.9989853
ACV80920.1	9	346	A	A	8.203087
ACV80920.1	9	347	A	A	11.684506
ACV80920.1	9	348	A	A	13.516744
ACV80920.1	9	349	A	A	17.137426
ACV80920.1	9	350	A	A	20.134216
ACV80920.1	9	351	A	A	22.715174
ACV80920.1	9	352	A	A	26.084332
ACV80920.1	9	369	A	A	25.855534
ACV80920.1	9	370	A	A	24.621353
ACV80920.1	9	371	A	A	27.78653
ACV80920.1	9	372	A	A	28.405577
ACV80920.1	10	184	A	A	23.922277
ACV80920.1	10	185	A	A	24.63489
ACV80920.1	10	186	A	A	26.80465
ACV80920.1	10	187	A	A	30.597599
ACV80920.1	10	188	A	A	30.48914
ACV80920.1	10	189	A	A	29.522467
ACV80920.1	10	199	A	A	34.273903
ACV80920.1	10	200	A	A	32.936424
ACV80920.1	10	201	A	A	30.51512
ACV80920.1	10	202	A	A	29.926096
ACV80920.1	10	203	A	A	27.234524
ACV80920.1	10	204	A	A	25.21986
ACV80920.1	10	205	A	A	22.054554
ACV80920.1	10	226	A	A	28.673042
ACV80920.1	10	227	A	A	31.607943
ACV80920.1	10	228	A	A	31.159988
ACV80920.1	10	229	A	A	33.009876
ACV80920.1	10	230	A	A	30.64586
ACV80920.1	10	248	A	A	18.401796
ACV80920.1	10	249	A	A	19.590939
ACV80920.1	10	250	A	A	19.242188
ACV80920.1	10	251	A	A	20.504272
ACV80920.1	10	252	A	A	19.435928
ACV80920.1	10	253	A	A	15.867039
ACV80920.1	10	254	A	A	17.522196
ACV80920.1	10	255	A	A	20.998592
ACV80920.1	10	256	A	A	24.172655
ACV80920.1	10	257	A	A	23.402048
ACV80920.1	10	258	A	A	20.364891
ACV80920.1	10	259	A	A	22.666893
ACV80920.1	10	260	A	A	25.42683
ACV80920.1	10	261	A	A	23.387642
ACV80920.1	10	262	A	A	21.896486
ACV80920.1	10	263	A	A	25.518984
ACV80920.1	10	273	A	A	13.807324
ACV80920.1	10	274	A	A	11.585888
ACV80920.1	10	275	A	A	9.873082
ACV80920.1	10	276	A	A	6.1590056
ACV80920.1	10	277	A	A	6.143746
ACV80920.1	10	278	A	A	6.585964
ACV80920.1	10	279	A	A	10.177143
ACV80920.1	10	280	A	A	11.719832
ACV80920.1	10	281	A	A	10.41656
ACV80920.1	10	282	A	A	9.338795
ACV80920.1	10	283	A	A	12.012743
ACV80920.1	10	284	A	A	11.4604845
ACV80920.1	10	285	A	A	13.0216055
ACV80920.1	10	297	A	A	14.845607
ACV80920.1	10	298	A	A	15.974907
ACV80920.1	10	299	A	A	19.6888
ACV80920.1	10	300	A	A	19.113039
ACV80920.1	10	301	A	A	19.346598
ACV80920.1	10	302	A	A	17.2617
ACV80920.1	10	303	A	A	14.300716
ACV80920.1	10	345	A	A	8.74769
ACV80920.1	10	346	A	A	7.3851094
ACV80920.1	10	347	A	A	10.251437
ACV80920.1	10	348	A	A	11.07458
ACV80920.1	10	349	A	A	14.862974
ACV80920.1	10	350	A	A	17.439896
ACV80920.1	10	351	A	A	20.014921
ACV80920.1	10	352	A	A	23.225407
ACV80920.1	10	369	A	A	24.60893
ACV80920.1	10	370	A	A	23.325785
ACV80920.1	10	371	A	A	26.162733
ACV80920.1	10	372	A	A	26.319544
ACV80920.1	184	185	A	A	3.833463
ACV80920.1	184	186	A	A	6.756064
ACV80920.1	184	187	A	A	9.778662
ACV80920.1	184	188	A	A	10.722385
ACV80920.1	184	189	A	A	8.172073
ACV80920.1	184	199	A	A	16.728289
ACV80920.1	184	200	A	A	13.854769
ACV80920.1	184	201	A	A	12.283652
ACV80920.1	184	202	A	A	10.8542385
ACV80920.1	184	203	A	A	7.335126
ACV80920.1	184	204	A	A	9.157474
ACV80920.1	184	205	A	A	7.0298896
ACV80920.1	184	226	A	A	5.9099607
ACV80920.1	184	227	A	A	9.391689
ACV80920.1	184	228	A	A	10.4987545
ACV80920.1	184	229	A	A	13.442205
ACV80920.1	184	230	A	A	13.627389
ACV80920.1	184	248	A	A	8.304857
ACV80920.1	184	249	A	A	5.6063194
ACV80920.1	184	250	A	A	4.772931
ACV80920.1	184	251	A	A	6.0297136
ACV80920.1	184	252	A	A	8.209913
ACV80920.1	184	253	A	A	11.071819
ACV80920.1	184	254	A	A	13.577967
ACV80920.1	184	255	A	A	15.079327
ACV80920.1	184	256	A	A	14.773498
ACV80920.1	184	257	A	A	10.987334
ACV80920.1	184	258	A	A	11.876851
ACV80920.1	184	259	A	A	15.05664
ACV80920.1	184	260	A	A	13.588291
ACV80920.1	184	261	A	A	11.150595
ACV80920.1	184	262	A	A	14.241101
ACV80920.1	184	263	A	A	16.498985
ACV80920.1	184	273	A	A	17.2364
ACV80920.1	184	274	A	A	20.50937
ACV80920.1	184	275	A	A	20.278831
ACV80920.1	184	276	A	A	21.077202
ACV80920.1	184	277	A	A	23.918606
ACV80920.1	184	278	A	A	22.212116
ACV80920.1	184	279	A	A	21.566402
ACV80920.1	184	280	A	A	18.964655
ACV80920.1	184	281	A	A	16.37431
ACV80920.1	184	282	A	A	18.558207
ACV80920.1	184	283	A	A	15.794263
ACV80920.1	184	284	A	A	13.945712
ACV80920.1	184	285	A	A	13.905415
ACV80920.1	184	297	A	A	9.212262
ACV80920.1	184	298	A	A	10.01386
ACV80920.1	184	299	A	A	8.51794
ACV80920.1	184	300	A	A	11.603081
ACV80920.1	184	301	A	A	11.404252
ACV80920.1	184	302	A	A	14.888755
ACV80920.1	184	303	A	A	14.23752
ACV80920.1	184	345	A	A	26.788282
ACV80920.1	184	346	A	A	26.251244
ACV80920.1	184	347	A	A	25.320606
ACV80920.1	184	348	A	A	23.410742
ACV80920.1	184	349	A	A	24.52423
ACV80920.1	184	350	A	A	23.81445
ACV80920.1	184	351	A	A	27.140913
ACV80920.1	184	352	A	A	29.200615
ACV80920.1	184	369	A	A	27.663994
ACV80920.1	184	370	A	A	24.125132
ACV80920.1	184	371	A	A	24.149088
ACV80920.1	184	372	A	A	22.484844
ACV80920.1	185	186	A	A	3.828252
ACV80920.1	185	187	A	A	7.1348934
ACV80920.1	185	188	A	A	8.879817
ACV80920.1	185	189	A	A	7.659714
ACV80920.1	185	199	A	A	14.979954
ACV80920.1	185	200	A	A	12.767866
ACV80920.1	185	201	A	A	12.12665
ACV80920.1	185	202	A	A	11.868202
ACV80920.1	185	203	A	A	9.110562
ACV80920.1	185	204	A	A	11.458471
ACV80920.1	185	205	A	A	9.771171
ACV80920.1	185	226	A	A	5.680584
ACV80920.1	185	227	A	A	7.917213
ACV80920.1	185	228	A	A	7.663464
ACV80920.1	185	229	A	A	10.856368
ACV80920.1	185	230	A	A	11.052021
ACV80920.1	185	248	A	A	10.603076
ACV80920.1	185	249	A	A	7.0027757
ACV80920.1	185	250	A	A	6.081055
ACV80920.1	185	251	A	A	4.911469
ACV80920.1	185	252	A	A	6.340526
ACV80920.1	185	253	A	A	9.938168
ACV80920.1	185	254	A	A	11.533216
ACV80920.1	185	255	A	A	12.24719
ACV80920.1	185	256	A	A	11.353123
ACV80920.1	185	257	A	A	7.58173
ACV80920.1	185	258	A	A	9.261214
ACV80920.1	185	259	A	A	12.069386
ACV80920.1	185	260	A	A	10.329686
ACV80920.1	185	261	A	A	8.6377
ACV80920.1	185	262	A	A	12.137988
ACV80920.1	185	263	A	A	13.939714
ACV80920.1	185	273	A	A	16.028625
ACV80920.1	185	274	A	A	19.49442
ACV80920.1	185	275	A	A	19.451426
ACV80920.1	185	276	A	A	20.916536
ACV80920.1	185	277	A	A	23.824188
ACV80920.1	185	278	A	A	22.528809
ACV80920.1	185	279	A	A	21.885538
ACV80920.1	185	280	A	A	19.400879
ACV80920.1	185	281	A	A	16.714098
ACV80920.1	185	282	A	A	18.283852
ACV80920.1	185	283	A	A	15.040983
ACV80920.1	185	284	A	A	13.709593
ACV80920.1	185	285	A	A	13.541797
ACV80920.1	185	297	A	A	9.938515
ACV80920.1	185	298	A	A	10.004168
ACV80920.1	185	299	A	A	8.219706
ACV80920.1	185	300	A	A	11.878217
ACV80920.1	185	301	A	A	12.875409
ACV80920.1	185	302	A	A	16.28324
ACV80920.1	185	303	A	A	15.159618
ACV80920.1	185	345	A	A	26.83039
ACV80920.1	185	346	A	A	26.836016
ACV80920.1	185	347	A	A	26.070385
ACV80920.1	185	348	A	A	24.6542
ACV80920.1	185	349	A	A	25.826021
ACV80920.1	185	350	A	A	25.528841
ACV80920.1	185	351	A	A	29.038244
ACV80920.1	185	352	A	A	31.378971
ACV80920.1	185	369	A	A	28.009321
ACV80920.1	185	370	A	A	24.289001
ACV80920.1	185	371	A	A	24.564754
ACV80920.1	185	372	A	A	23.421215
ACV80920.1	186	187	A	A	3.8497894
ACV80920.1	186	188	A	A	5.298601
ACV80920.1	186	189	A	A	5.40044
ACV80920.1	186	199	A	A	11.286925
ACV80920.1	186	200	A	A	9.453283
ACV80920.1	186	201	A	A	9.574791
ACV80920.1	186	202	A	A	10.380443
ACV80920.1	186	203	A	A	8.778796
ACV80920.1	186	204	A	A	11.5954895
ACV80920.1	186	205	A	A	11.021716
ACV80920.1	186	226	A	A	7.766163
ACV80920.1	186	227	A	A	8.721007
ACV80920.1	186	228	A	A	7.441603
ACV80920.1	186	229	A	A	11.194286
ACV80920.1	186	230	A	A	12.270333
ACV80920.1	186	248	A	A	14.201969
ACV80920.1	186	249	A	A	10.637721
ACV80920.1	186	250	A	A	8.835461
ACV80920.1	186	251	A	A	6.323035
ACV80920.1	186	252	A	A	8.296408
ACV80920.1	186	253	A	A	11.667322
ACV80920.1	186	254	A	A	12.227751
ACV80920.1	186	255	A	A	11.979462
ACV80920.1	186	256	A	A	10.79999
ACV80920.1	186	257	A	A	7.653362
ACV80920.1	186	258	A	A	10.565378
ACV80920.1	186	259	A	A	12.968097
ACV80920.1	186	260	A	A	11.200977
ACV80920.1	186	261	A	A	10.781781
ACV80920.1	186	262	A	A	14.380089
ACV80920.1	186	263	A	A	15.668464
ACV80920.1	186	273	A	A	18.065718
ACV80920.1	186	274	A	A	21.362595
ACV80920.1	186	275	A	A	20.967398
ACV80920.1	186	276	A	A	22.670984
ACV80920.1	186	277	A	A	25.24879
ACV80920.1	186	278	A	A	23.866919
ACV80920.1	186	279	A	A	22.73033
ACV80920.1	186	280	A	A	20.155853
ACV80920.1	186	281	A	A	17.967247
ACV80920.1	186	282	A	A	19.494503
ACV80920.1	186	283	A	A	16.2811
ACV80920.1	186	284	A	A	15.794035
ACV80920.1	186	285	A	A	16.176939
ACV80920.1	186	297	A	A	12.3682785
ACV80920.1	186	298	A	A	11.254049
ACV80920.1	186	299	A	A	8.453566
ACV80920.1	186	300	A	A	11.755903
ACV80920.1	186	301	A	A	13.320202
ACV80920.1	186	302	A	A	16.817097
ACV80920.1	186	303	A	A	16.071054
ACV80920.1	186	345	A	A	27.877588
ACV80920.1	186	346	A	A	28.15719
ACV80920.1	186	347	A	A	27.080269
ACV80920.1	186	348	A	A	25.821451
ACV80920.1	186	349	A	A	26.567108
ACV80920.1	186	350	A	A	26.230688
ACV80920.1	186	351	A	A	29.717821
ACV80920.1	186	352	A	A	32.050816
ACV80920.1	186	369	A	A	27.067387
ACV80920.1	186	370	A	A	23.235884
ACV80920.1	186	371	A	A	23.270508
ACV80920.1	186	372	A	A	22.36212
ACV80920.1	187	188	A	A	3.8508573
ACV80920.1	187	189	A	A	5.414936
ACV80920.1	187	199	A	A	9.366784
ACV80920.1	187	200	A	A	7.8931684
ACV80920.1	187	201	A	A	9.451898
ACV80920.1	187	202	A	A	10.857826
ACV80920.1	187	203	A	A	10.333565
ACV80920.1	187	204	A	A	13.703386
ACV80920.1	187	205	A	A	13.950462
ACV80920.1	187	226	A	A	8.866274
ACV80920.1	187	227	A	A	8.349233
ACV80920.1	187	228	A	A	6.688565
ACV80920.1	187	229	A	A	10.424734
ACV80920.1	187	230	A	A	12.586824
ACV80920.1	187	248	A	A	17.638435
ACV80920.1	187	249	A	A	14.129478
ACV80920.1	187	250	A	A	12.5886
ACV80920.1	187	251	A	A	10.150328
ACV80920.1	187	252	A	A	11.860876
ACV80920.1	187	253	A	A	15.282629
ACV80920.1	187	254	A	A	15.355813
ACV80920.1	187	255	A	A	14.36445
ACV80920.1	187	256	A	A	12.495277
ACV80920.1	187	257	A	A	10.010061
ACV80920.1	187	258	A	A	13.436734
ACV80920.1	187	259	A	A	15.111031
ACV80920.1	187	260	A	A	12.793722
ACV80920.1	187	261	A	A	13.114331
ACV80920.1	187	262	A	A	16.84736
ACV80920.1	187	263	A	A	17.386383
ACV80920.1	187	273	A	A	21.38525
ACV80920.1	187	274	A	A	24.725626
ACV80920.1	187	275	A	A	24.414581
ACV80920.1	187	276	A	A	26.308039
ACV80920.1	187	277	A	A	28.817455
ACV80920.1	187	278	A	A	27.470045
ACV80920.1	187	279	A	A	26.160223
ACV80920.1	187	280	A	A	23.565355
ACV80920.1	187	281	A	A	21.592089
ACV80920.1	187	282	A	A	23.043238
ACV80920.1	187	283	A	A	19.803667
ACV80920.1	187	284	A	A	19.522635
ACV80920.1	187	285	A	A	19.797003
ACV80920.1	187	297	A	A	16.217916
ACV80920.1	187	298	A	A	14.961649
ACV80920.1	187	299	A	A	11.908147
ACV80920.1	187	300	A	A	14.835396
ACV80920.1	187	301	A	A	16.382942
ACV80920.1	187	302	A	A	19.952188
ACV80920.1	187	303	A	A	19.534882
ACV80920.1	187	345	A	A	31.333887
ACV80920.1	187	346	A	A	31.741741
ACV80920.1	187	347	A	A	30.541336
ACV80920.1	187	348	A	A	29.306677
ACV80920.1	187	349	A	A	29.810204
ACV80920.1	187	350	A	A	29.329645
ACV80920.1	187	351	A	A	32.72083
ACV80920.1	187	352	A	A	34.91049
ACV80920.1	187	369	A	A	29.218752
ACV80920.1	187	370	A	A	25.368908
ACV80920.1	187	371	A	A	25.056473
ACV80920.1	187	372	A	A	24.17858
ACV80920.1	188	189	A	A	3.824179
ACV80920.1	188	199	A	A	6.256071
ACV80920.1	188	200	A	A	4.3257866
ACV80920.1	188	201	A	A	5.893202
ACV80920.1	188	202	A	A	8.154984
ACV80920.1	188	203	A	A	8.716611
ACV80920.1	188	204	A	A	11.7601385
ACV80920.1	188	205	A	A	12.836291
ACV80920.1	188	226	A	A	11.4687605
ACV80920.1	188	227	A	A	11.716618
ACV80920.1	188	228	A	A	10.501973
ACV80920.1	188	229	A	A	14.269314
ACV80920.1	188	230	A	A	16.310211
ACV80920.1	188	248	A	A	18.68938
ACV80920.1	188	249	A	A	15.418671
ACV80920.1	188	250	A	A	13.019036
ACV80920.1	188	251	A	A	10.484292
ACV80920.1	188	252	A	A	13.07816
ACV80920.1	188	253	A	A	15.948739
ACV80920.1	188	254	A	A	15.967556
ACV80920.1	188	255	A	A	15.139143
ACV80920.1	188	256	A	A	14.060221
ACV80920.1	188	257	A	A	11.84502
ACV80920.1	188	258	A	A	15.17418
ACV80920.1	188	259	A	A	17.300797
ACV80920.1	188	260	A	A	15.618278
ACV80920.1	188	261	A	A	15.855215
ACV80920.1	188	262	A	A	19.429213
ACV80920.1	188	263	A	A	20.405539
ACV80920.1	188	273	A	A	22.630493
ACV80920.1	188	274	A	A	25.650024
ACV80920.1	188	275	A	A	24.762764
ACV80920.1	188	276	A	A	26.367033
ACV80920.1	188	277	A	A	28.46867
ACV80920.1	188	278	A	A	26.741104
ACV80920.1	188	279	A	A	24.943602
ACV80920.1	188	280	A	A	22.223574
ACV80920.1	188	281	A	A	20.824787
ACV80920.1	188	282	A	A	22.628092
ACV80920.1	188	283	A	A	19.786587
ACV80920.1	188	284	A	A	19.952717
ACV80920.1	188	285	A	A	20.92251
ACV80920.1	188	297	A	A	16.450752
ACV80920.1	188	298	A	A	14.522464
ACV80920.1	188	299	A	A	10.938815
ACV80920.1	188	300	A	A	13.042864
ACV80920.1	188	301	A	A	14.524176
ACV80920.1	188	302	A	A	18.020666
ACV80920.1	188	303	A	A	18.177412
ACV80920.1	188	345	A	A	30.47474
ACV80920.1	188	346	A	A	30.786077
ACV80920.1	188	347	A	A	29.171791
ACV80920.1	188	348	A	A	27.832083
ACV80920.1	188	349	A	A	27.880335
ACV80920.1	188	350	A	A	27.187052
ACV80920.1	188	351	A	A	30.435787
ACV80920.1	188	352	A	A	32.498802
ACV80920.1	188	369	A	A	26.27283
ACV80920.1	188	370	A	A	22.47229
ACV80920.1	188	371	A	A	21.813934
ACV80920.1	188	372	A	A	20.902163
ACV80920.1	189	199	A	A	9.165378
ACV80920.1	189	200	A	A	5.8647428
ACV80920.1	189	201	A	A	5.2787266
ACV80920.1	189	202	A	A	5.533023
ACV80920.1	189	203	A	A	5.2561984
ACV80920.1	189	204	A	A	8.77284
ACV80920.1	189	205	A	A	9.959731
ACV80920.1	189	226	A	A	9.521517
ACV80920.1	189	227	A	A	10.746137
ACV80920.1	189	228	A	A	10.786617
ACV80920.1	189	229	A	A	14.574826
ACV80920.1	189	230	A	A	16.496975
ACV80920.1	189	248	A	A	16.314178
ACV80920.1	189	249	A	A	13.467764
ACV80920.1	189	250	A	A	11.178606
ACV80920.1	189	251	A	A	9.702575
ACV80920.1	189	252	A	A	12.803316
ACV80920.1	189	253	A	A	15.719759
ACV80920.1	189	254	A	A	16.642227
ACV80920.1	189	255	A	A	16.643784
ACV80920.1	189	256	A	A	15.871461
ACV80920.1	189	257	A	A	12.943349
ACV80920.1	189	258	A	A	15.705531
ACV80920.1	189	259	A	A	18.332539
ACV80920.1	189	260	A	A	16.558235
ACV80920.1	189	261	A	A	15.891671
ACV80920.1	189	262	A	A	19.51152
ACV80920.1	189	263	A	A	20.892513
ACV80920.1	189	273	A	A	22.632446
ACV80920.1	189	274	A	A	25.718592
ACV80920.1	189	275	A	A	24.853437
ACV80920.1	189	276	A	A	26.018538
ACV80920.1	189	277	A	A	28.23556
ACV80920.1	189	278	A	A	26.231686
ACV80920.1	189	279	A	A	24.539392
ACV80920.1	189	280	A	A	21.686335
ACV80920.1	189	281	A	A	20.170408
ACV80920.1	189	282	A	A	22.441267
ACV80920.1	189	283	A	A	19.76888
ACV80920.1	189	284	A	A	19.35175
ACV80920.1	189	285	A	A	20.219706
ACV80920.1	189	297	A	A	15.099668
ACV80920.1	189	298	A	A	13.755251
ACV80920.1	189	299	A	A	10.263896
ACV80920.1	189	300	A	A	12.35131
ACV80920.1	189	301	A	A	12.848776
ACV80920.1	189	302	A	A	16.615782
ACV80920.1	189	303	A	A	17.096354
ACV80920.1	189	345	A	A	30.311802
ACV80920.1	189	346	A	A	30.163553
ACV80920.1	189	347	A	A	28.490059
ACV80920.1	189	348	A	A	26.713478
ACV80920.1	189	349	A	A	26.80294
ACV80920.1	189	350	A	A	25.748745
ACV80920.1	189	351	A	A	28.887857
ACV80920.1	189	352	A	A	30.714157
ACV80920.1	189	369	A	A	26.362791
ACV80920.1	189	370	A	A	22.663103
ACV80920.1	189	371	A	A	21.80181
ACV80920.1	189	372	A	A	20.275785
ACV80920.1	199	200	A	A	3.8684845
ACV80920.1	199	201	A	A	7.0827394
ACV80920.1	199	202	A	A	10.72614
ACV80920.1	199	203	A	A	13.035436
ACV80920.1	199	204	A	A	15.318524
ACV80920.1	199	205	A	A	17.303688
ACV80920.1	199	226	A	A	17.625345
ACV80920.1	199	227	A	A	17.438423
ACV80920.1	199	228	A	A	15.852882
ACV80920.1	199	229	A	A	19.31862
ACV80920.1	199	230	A	A	21.621477
ACV80920.1	199	248	A	A	24.47113
ACV80920.1	199	249	A	A	21.285255
ACV80920.1	199	250	A	A	18.45644
ACV80920.1	199	251	A	A	15.623298
ACV80920.1	199	252	A	A	18.208788
ACV80920.1	199	253	A	A	20.483496
ACV80920.1	199	254	A	A	19.737116
ACV80920.1	199	255	A	A	18.286213
ACV80920.1	199	256	A	A	17.481083
ACV80920.1	199	257	A	A	16.369724
ACV80920.1	199	258	A	A	19.849789
ACV80920.1	199	259	A	A	21.617813
ACV80920.1	199	260	A	A	20.350262
ACV80920.1	199	261	A	A	21.286154
ACV80920.1	199	262	A	A	24.646423
ACV80920.1	199	263	A	A	25.399153
ACV80920.1	199	273	A	A	27.059649
ACV80920.1	199	274	A	A	29.675114
ACV80920.1	199	275	A	A	28.313469
ACV80920.1	199	276	A	A	29.96088
ACV80920.1	199	277	A	A	31.484665
ACV80920.1	199	278	A	A	29.63884
ACV80920.1	199	279	A	A	27.262457
ACV80920.1	199	280	A	A	24.63782
ACV80920.1	199	281	A	A	24.072338
ACV80920.1	199	282	A	A	25.780115
ACV80920.1	199	283	A	A	23.345413
ACV80920.1	199	284	A	A	24.33425
ACV80920.1	199	285	A	A	25.856398
ACV80920.1	199	297	A	A	21.321383
ACV80920.1	199	298	A	A	18.63681
ACV80920.1	199	299	A	A	14.943248
ACV80920.1	199	300	A	A	15.836451
ACV80920.1	199	301	A	A	17.595947
ACV80920.1	199	302	A	A	20.539997
ACV80920.1	199	303	A	A	21.225883
ACV80920.1	199	345	A	A	32.79596
ACV80920.1	199	346	A	A	33.37668
ACV80920.1	199	347	A	A	31.35453
ACV80920.1	199	348	A	A	30.258204
ACV80920.1	199	349	A	A	29.653503
ACV80920.1	199	350	A	A	28.914629
ACV80920.1	199	351	A	A	31.894836
ACV80920.1	199	352	A	A	33.8218
ACV80920.1	199	369	A	A	25.413681
ACV80920.1	199	370	A	A	21.818808
ACV80920.1	199	371	A	A	20.673391
ACV80920.1	199	372	A	A	20.27828
ACV80920.1	200	201	A	A	3.85109
ACV80920.1	200	202	A	A	7.087618
ACV80920.1	200	203	A	A	9.46691
ACV80920.1	200	204	A	A	12.035028
ACV80920.1	200	205	A	A	14.232403
ACV80920.1	200	226	A	A	14.965549
ACV80920.1	200	227	A	A	15.287044
ACV80920.1	200	228	A	A	14.463679
ACV80920.1	200	229	A	A	18.13665
ACV80920.1	200	230	A	A	20.468987
ACV80920.1	200	248	A	A	21.770954
ACV80920.1	200	249	A	A	18.833178
ACV80920.1	200	250	A	A	16.076597
ACV80920.1	200	251	A	A	13.825904
ACV80920.1	200	252	A	A	16.843868
ACV80920.1	200	253	A	A	19.331465
ACV80920.1	200	254	A	A	19.31755
ACV80920.1	200	255	A	A	18.517237
ACV80920.1	200	256	A	A	17.803576
ACV80920.1	200	257	A	A	15.888837
ACV80920.1	200	258	A	A	19.147648
ACV80920.1	200	259	A	A	21.37253
ACV80920.1	200	260	A	A	19.875414
ACV80920.1	200	261	A	A	20.13029
ACV80920.1	200	262	A	A	23.659492
ACV80920.1	200	263	A	A	24.712133
ACV80920.1	200	273	A	A	26.247362
ACV80920.1	200	274	A	A	29.028212
ACV80920.1	200	275	A	A	27.73984
ACV80920.1	200	276	A	A	29.074835
ACV80920.1	200	277	A	A	30.791866
ACV80920.1	200	278	A	A	28.71357
ACV80920.1	200	279	A	A	26.45006
ACV80920.1	200	280	A	A	23.648432
ACV80920.1	200	281	A	A	22.882421
ACV80920.1	200	282	A	A	25.004456
ACV80920.1	200	283	A	A	22.580698
ACV80920.1	200	284	A	A	23.047184
ACV80920.1	200	285	A	A	24.443762
ACV80920.1	200	297	A	A	19.378836
ACV80920.1	200	298	A	A	17.10039
ACV80920.1	200	299	A	A	13.294659
ACV80920.1	200	300	A	A	14.344325
ACV80920.1	200	301	A	A	15.411205
ACV80920.1	200	302	A	A	18.710506
ACV80920.1	200	303	A	A	19.644054
ACV80920.1	200	345	A	A	32.271168
ACV80920.1	200	346	A	A	32.44883
ACV80920.1	200	347	A	A	30.39601
ACV80920.1	200	348	A	A	28.892204
ACV80920.1	200	349	A	A	28.370115
ACV80920.1	200	350	A	A	27.305824
ACV80920.1	200	351	A	A	30.251553
ACV80920.1	200	352	A	A	31.995722
ACV80920.1	200	369	A	A	25.350605
ACV80920.1	200	370	A	A	21.732933
ACV80920.1	200	371	A	A	20.402323
ACV80920.1	200	372	A	A	19.33644
ACV80920.1	201	202	A	A	3.817204
ACV80920.1	201	203	A	A	6.574359
ACV80920.1	201	204	A	A	8.462715
ACV80920.1	201	205	A	A	11.057731
ACV80920.1	201	226	A	A	14.721557
ACV80920.1	201	227	A	A	15.986279
ACV80920.1	201	228	A	A	15.713322
ACV80920.1	201	229	A	A	19.535252
ACV80920.1	201	230	A	A	21.452963
ACV80920.1	201	248	A	A	19.667221
ACV80920.1	201	249	A	A	17.159576
ACV80920.1	201	250	A	A	14.087754
ACV80920.1	201	251	A	A	12.426624
ACV80920.1	201	252	A	A	15.943507
ACV80920.1	201	253	A	A	18.049534
ACV80920.1	201	254	A	A	18.599834
ACV80920.1	201	255	A	A	18.539812
ACV80920.1	201	256	A	A	18.47049
ACV80920.1	201	257	A	A	16.165535
ACV80920.1	201	258	A	A	18.902126
ACV80920.1	201	259	A	A	21.681982
ACV80920.1	201	260	A	A	20.522604
ACV80920.1	201	261	A	A	20.153093
ACV80920.1	201	262	A	A	23.538515
ACV80920.1	201	263	A	A	25.147661
ACV80920.1	201	273	A	A	25.2311
ACV80920.1	201	274	A	A	27.84019
ACV80920.1	201	275	A	A	26.296272
ACV80920.1	201	276	A	A	27.172216
ACV80920.1	201	277	A	A	28.75818
ACV80920.1	201	278	A	A	26.352272
ACV80920.1	201	279	A	A	23.989634
ACV80920.1	201	280	A	A	21.08444
ACV80920.1	201	281	A	A	20.506523
ACV80920.1	201	282	A	A	23.0563
ACV80920.1	201	283	A	A	20.98656
ACV80920.1	201	284	A	A	21.296814
ACV80920.1	201	285	A	A	22.977283
ACV80920.1	201	297	A	A	17.2595
ACV80920.1	201	298	A	A	15.027309
ACV80920.1	201	299	A	A	11.247858
ACV80920.1	201	300	A	A	11.72879
ACV80920.1	201	301	A	A	12.131575
ACV80920.1	201	302	A	A	15.44658
ACV80920.1	201	303	A	A	16.808912
ACV80920.1	201	345	A	A	30.062468
ACV80920.1	201	346	A	A	29.882368
ACV80920.1	201	347	A	A	27.653368
ACV80920.1	201	348	A	A	25.847372
ACV80920.1	201	349	A	A	25.208004
ACV80920.1	201	350	A	A	23.884327
ACV80920.1	201	351	A	A	26.742235
ACV80920.1	201	352	A	A	28.364952
ACV80920.1	201	369	A	A	22.88485
ACV80920.1	201	370	A	A	19.34196
ACV80920.1	201	371	A	A	17.862835
ACV80920.1	201	372	A	A	16.325748
ACV80920.1	202	203	A	A	3.8163273
ACV80920.1	202	204	A	A	5.6998243
ACV80920.1	202	205	A	A	8.7991705
ACV80920.1	202	226	A	A	13.662704
ACV80920.1	202	227	A	A	15.571716
ACV80920.1	202	228	A	A	16.183376
ACV80920.1	202	229	A	A	19.904825
ACV80920.1	202	230	A	A	21.71388
ACV80920.1	202	248	A	A	17.841934
ACV80920.1	202	249	A	A	15.8828745
ACV80920.1	202	250	A	A	13.067659
ACV80920.1	202	251	A	A	12.471855
ACV80920.1	202	252	A	A	16.182283
ACV80920.1	202	253	A	A	18.303322
ACV80920.1	202	254	A	A	19.60678
ACV80920.1	202	255	A	A	20.176832
ACV80920.1	202	256	A	A	20.20867
ACV80920.1	202	257	A	A	17.368116
ACV80920.1	202	258	A	A	19.660221
ACV80920.1	202	259	A	A	22.74571
ACV80920.1	202	260	A	A	21.455116
ACV80920.1	202	261	A	A	20.411886
ACV80920.1	202	262	A	A	23.785456
ACV80920.1	202	263	A	A	25.659565
ACV80920.1	202	273	A	A	25.50791
ACV80920.1	202	274	A	A	28.179554
ACV80920.1	202	275	A	A	26.731028
ACV80920.1	202	276	A	A	27.213339
ACV80920.1	202	277	A	A	28.9329
ACV80920.1	202	278	A	A	26.31489
ACV80920.1	202	279	A	A	24.132826
ACV80920.1	202	280	A	A	21.148151
ACV80920.1	202	281	A	A	20.41651
ACV80920.1	202	282	A	A	23.349897
ACV80920.1	202	283	A	A	21.430706
ACV80920.1	202	284	A	A	21.158508
ACV80920.1	202	285	A	A	22.666351
ACV80920.1	202	297	A	A	16.53124
ACV80920.1	202	298	A	A	14.9663725
ACV80920.1	202	299	A	A	11.502209
ACV80920.1	202	300	A	A	11.969214
ACV80920.1	202	301	A	A	11.200996
ACV80920.1	202	302	A	A	14.709876
ACV80920.1	202	303	A	A	16.39667
ACV80920.1	202	345	A	A	30.346111
ACV80920.1	202	346	A	A	29.713377
ACV80920.1	202	347	A	A	27.47905
ACV80920.1	202	348	A	A	25.233328
ACV80920.1	202	349	A	A	24.671976
ACV80920.1	202	350	A	A	22.959215
ACV80920.1	202	351	A	A	25.668234
ACV80920.1	202	352	A	A	27.003414
ACV80920.1	202	369	A	A	23.76036
ACV80920.1	202	370	A	A	20.39129
ACV80920.1	202	371	A	A	18.774488
ACV80920.1	202	372	A	A	16.554781
ACV80920.1	203	204	A	A	3.8350327
ACV80920.1	203	205	A	A	5.66743
ACV80920.1	203	226	A	A	10.93042
ACV80920.1	203	227	A	A	13.523285
ACV80920.1	203	228	A	A	14.495507
ACV80920.1	203	229	A	A	18.089775
ACV80920.1	203	230	A	A	19.423613
ACV80920.1	203	248	A	A	14.072168
ACV80920.1	203	249	A	A	12.254611
ACV80920.1	203	250	A	A	9.684362
ACV80920.1	203	251	A	A	9.819004
ACV80920.1	203	252	A	A	13.458841
ACV80920.1	203	253	A	A	15.647026
ACV80920.1	203	254	A	A	17.50317
ACV80920.1	203	255	A	A	18.566479
ACV80920.1	203	256	A	A	18.65935
ACV80920.1	203	257	A	A	15.415428
ACV80920.1	203	258	A	A	17.223148
ACV80920.1	203	259	A	A	20.499847
ACV80920.1	203	260	A	A	19.22685
ACV80920.1	203	261	A	A	17.653006
ACV80920.1	203	262	A	A	20.903864
ACV80920.1	203	263	A	A	23.02025
ACV80920.1	203	273	A	A	22.698017
ACV80920.1	203	274	A	A	25.48872
ACV80920.1	203	275	A	A	24.30552
ACV80920.1	203	276	A	A	24.700817
ACV80920.1	203	277	A	A	26.732761
ACV80920.1	203	278	A	A	24.239264
ACV80920.1	203	279	A	A	22.492697
ACV80920.1	203	280	A	A	19.537247
ACV80920.1	203	281	A	A	18.261675
ACV80920.1	203	282	A	A	21.201984
ACV80920.1	203	283	A	A	19.145569
ACV80920.1	203	284	A	A	18.336475
ACV80920.1	203	285	A	A	19.53365
ACV80920.1	203	297	A	A	13.418207
ACV80920.1	203	298	A	A	12.515997
ACV80920.1	203	299	A	A	9.47681
ACV80920.1	203	300	A	A	10.639464
ACV80920.1	203	301	A	A	9.558254
ACV80920.1	203	302	A	A	13.338379
ACV80920.1	203	303	A	A	14.507392
ACV80920.1	203	345	A	A	28.555891
ACV80920.1	203	346	A	A	27.788671
ACV80920.1	203	347	A	A	25.88549
ACV80920.1	203	348	A	A	23.56595
ACV80920.1	203	349	A	A	23.521643
ACV80920.1	203	350	A	A	21.986084
ACV80920.1	203	351	A	A	24.903225
ACV80920.1	203	352	A	A	26.42941
ACV80920.1	203	369	A	A	24.389156
ACV80920.1	203	370	A	A	20.967299
ACV80920.1	203	371	A	A	19.899696
ACV80920.1	203	372	A	A	17.673042
ACV80920.1	204	205	A	A	3.803325
ACV80920.1	204	226	A	A	13.885787
ACV80920.1	204	227	A	A	16.873554
ACV80920.1	204	228	A	A	17.80982
ACV80920.1	204	229	A	A	21.361559
ACV80920.1	204	230	A	A	22.273815
ACV80920.1	204	248	A	A	13.884675
ACV80920.1	204	249	A	A	12.822704
ACV80920.1	204	250	A	A	9.886203
ACV80920.1	204	251	A	A	10.664404
ACV80920.1	204	252	A	A	14.393139
ACV80920.1	204	253	A	A	15.716278
ACV80920.1	204	254	A	A	17.861254
ACV80920.1	204	255	A	A	19.477036
ACV80920.1	204	256	A	A	20.279217
ACV80920.1	204	257	A	A	17.177351
ACV80920.1	204	258	A	A	18.41358
ACV80920.1	204	259	A	A	21.998829
ACV80920.1	204	260	A	A	21.299726
ACV80920.1	204	261	A	A	19.472069
ACV80920.1	204	262	A	A	22.317425
ACV80920.1	204	263	A	A	24.891378
ACV80920.1	204	273	A	A	22.68481
ACV80920.1	204	274	A	A	25.050606
ACV80920.1	204	275	A	A	23.457615
ACV80920.1	204	276	A	A	23.30569
ACV80920.1	204	277	A	A	24.981543
ACV80920.1	204	278	A	A	22.122265
ACV80920.1	204	279	A	A	20.18589
ACV80920.1	204	280	A	A	17.218615
ACV80920.1	204	281	A	A	16.401943
ACV80920.1	204	282	A	A	19.747713
ACV80920.1	204	283	A	A	18.32235
ACV80920.1	204	284	A	A	17.601702
ACV80920.1	204	285	A	A	19.304058
ACV80920.1	204	297	A	A	12.69458
ACV80920.1	204	298	A	A	11.714788
ACV80920.1	204	299	A	A	9.215012
ACV80920.1	204	300	A	A	9.122426
ACV80920.1	204	301	A	A	6.860551
ACV80920.1	204	302	A	A	10.324615
ACV80920.1	204	303	A	A	12.158534
ACV80920.1	204	345	A	A	26.40705
ACV80920.1	204	346	A	A	25.290684
ACV80920.1	204	347	A	A	23.132265
ACV80920.1	204	348	A	A	20.530052
ACV80920.1	204	349	A	A	20.253576
ACV80920.1	204	350	A	A	18.43986
ACV80920.1	204	351	A	A	21.219372
ACV80920.1	204	352	A	A	22.63657
ACV80920.1	204	369	A	A	21.735762
ACV80920.1	204	370	A	A	18.569736
ACV80920.1	204	371	A	A	17.449638
ACV80920.1	204	372	A	A	14.884847
ACV80920.1	205	226	A	A	12.595085
ACV80920.1	205	227	A	A	15.992828
ACV80920.1	205	228	A	A	16.933819
ACV80920.1	205	229	A	A	20.232534
ACV80920.1	205	230	A	A	20.5184
ACV80920.1	205	248	A	A	10.244266
ACV80920.1	205	249	A	A	9.437616
ACV80920.1	205	250	A	A	6.6109686
ACV80920.1	205	251	A	A	8.37099
ACV80920.1	205	252	A	A	11.739847
ACV80920.1	205	253	A	A	12.795787
ACV80920.1	205	254	A	A	15.467129
ACV80920.1	205	255	A	A	17.607344
ACV80920.1	205	256	A	A	18.604599
ACV80920.1	205	257	A	A	15.343825
ACV80920.1	205	258	A	A	15.907116
ACV80920.1	205	259	A	A	19.629637
ACV80920.1	205	260	A	A	19.177303
ACV80920.1	205	261	A	A	16.921518
ACV80920.1	205	262	A	A	19.428265
ACV80920.1	205	263	A	A	22.294916
ACV80920.1	205	273	A	A	19.454975
ACV80920.1	205	274	A	A	21.840405
ACV80920.1	205	275	A	A	20.472624
ACV80920.1	205	276	A	A	20.237892
ACV80920.1	205	277	A	A	22.218403
ACV80920.1	205	278	A	A	19.554497
ACV80920.1	205	279	A	A	18.134022
ACV80920.1	205	280	A	A	15.271911
ACV80920.1	205	281	A	A	13.809643
ACV80920.1	205	282	A	A	17.079866
ACV80920.1	205	283	A	A	15.558896
ACV80920.1	205	284	A	A	14.327621
ACV80920.1	205	285	A	A	15.815347
ACV80920.1	205	297	A	A	9.225092
ACV80920.1	205	298	A	A	9.016776
ACV80920.1	205	299	A	A	7.451405
ACV80920.1	205	300	A	A	8.054364
ACV80920.1	205	301	A	A	5.756297
ACV80920.1	205	302	A	A	9.211916
ACV80920.1	205	303	A	A	10.075376
ACV80920.1	205	345	A	A	24.084486
ACV80920.1	205	346	A	A	22.920158
ACV80920.1	205	347	A	A	21.190794
ACV80920.1	205	348	A	A	18.656494
ACV80920.1	205	349	A	A	19.051355
ACV80920.1	205	350	A	A	17.670359
ACV80920.1	205	351	A	A	20.738026
ACV80920.1	205	352	A	A	22.509882
ACV80920.1	205	369	A	A	22.302313
ACV80920.1	205	370	A	A	19.115845
ACV80920.1	205	371	A	A	18.726618
ACV80920.1	205	372	A	A	16.491287
ACV80920.1	226	227	A	A	3.839686
ACV80920.1	226	228	A	A	6.4344044
ACV80920.1	226	229	A	A	8.622598
ACV80920.1	226	230	A	A	9.634068
ACV80920.1	226	248	A	A	11.906011
ACV80920.1	226	249	A	A	9.242179
ACV80920.1	226	250	A	A	10.099506
ACV80920.1	226	251	A	A	10.389454
ACV80920.1	226	252	A	A	11.229182
ACV80920.1	226	253	A	A	14.846029
ACV80920.1	226	254	A	A	16.704294
ACV80920.1	226	255	A	A	17.273624
ACV80920.1	226	256	A	A	15.636856
ACV80920.1	226	257	A	A	11.99338
ACV80920.1	226	258	A	A	13.4873495
ACV80920.1	226	259	A	A	15.499998
ACV80920.1	226	260	A	A	12.716467
ACV80920.1	226	261	A	A	10.6989355
ACV80920.1	226	262	A	A	14.223572
ACV80920.1	226	263	A	A	15.210818
ACV80920.1	226	273	A	A	19.958668
ACV80920.1	226	274	A	A	23.639076
ACV80920.1	226	275	A	A	24.141714
ACV80920.1	226	276	A	A	25.483252
ACV80920.1	226	277	A	A	28.636358
ACV80920.1	226	278	A	A	27.378798
ACV80920.1	226	279	A	A	26.979319
ACV80920.1	226	280	A	A	24.487524
ACV80920.1	226	281	A	A	21.67704
ACV80920.1	226	282	A	A	23.345903
ACV80920.1	226	283	A	A	20.138773
ACV80920.1	226	284	A	A	18.188536
ACV80920.1	226	285	A	A	17.197851
ACV80920.1	226	297	A	A	14.204435
ACV80920.1	226	298	A	A	15.171343
ACV80920.1	226	299	A	A	13.559781
ACV80920.1	226	300	A	A	16.968893
ACV80920.1	226	301	A	A	17.15216
ACV80920.1	226	302	A	A	20.726418
ACV80920.1	226	303	A	A	19.969503
ACV80920.1	226	345	A	A	31.861195
ACV80920.1	226	346	A	A	31.58744
ACV80920.1	226	347	A	A	30.914656
ACV80920.1	226	348	A	A	29.17751
ACV80920.1	226	349	A	A	30.393034
ACV80920.1	226	350	A	A	29.720116
ACV80920.1	226	351	A	A	33.028072
ACV80920.1	226	352	A	A	35.006092
ACV80920.1	226	369	A	A	33.02058
ACV80920.1	226	370	A	A	29.355547
ACV80920.1	226	371	A	A	29.243946
ACV80920.1	226	372	A	A	27.647108
ACV80920.1	227	228	A	A	3.850155
ACV80920.1	227	229	A	A	5.4189353
ACV80920.1	227	230	A	A	7.665046
ACV80920.1	227	248	A	A	15.401391
ACV80920.1	227	249	A	A	12.510391
ACV80920.1	227	250	A	A	13.319984
ACV80920.1	227	251	A	A	12.796919
ACV80920.1	227	252	A	A	13.177828
ACV80920.1	227	253	A	A	16.997452
ACV80920.1	227	254	A	A	18.182863
ACV80920.1	227	255	A	A	17.99649
ACV80920.1	227	256	A	A	15.621869
ACV80920.1	227	257	A	A	12.454038
ACV80920.1	227	258	A	A	14.49876
ACV80920.1	227	259	A	A	15.678161
ACV80920.1	227	260	A	A	12.295152
ACV80920.1	227	261	A	A	11.227311
ACV80920.1	227	262	A	A	14.843175
ACV80920.1	227	263	A	A	14.86016
ACV80920.1	227	273	A	A	21.682962
ACV80920.1	227	274	A	A	25.469082
ACV80920.1	227	275	A	A	26.207867
ACV80920.1	227	276	A	A	27.96504
ACV80920.1	227	277	A	A	31.162066
ACV80920.1	227	278	A	A	30.156986
ACV80920.1	227	279	A	A	29.74108
ACV80920.1	227	280	A	A	27.298916
ACV80920.1	227	281	A	A	24.488054
ACV80920.1	227	282	A	A	25.822544
ACV80920.1	227	283	A	A	22.377855
ACV80920.1	227	284	A	A	20.71348
ACV80920.1	227	285	A	A	19.535753
ACV80920.1	227	297	A	A	17.239092
ACV80920.1	227	298	A	A	17.86834
ACV80920.1	227	299	A	A	16.039183
ACV80920.1	227	300	A	A	19.564663
ACV80920.1	227	301	A	A	20.211092
ACV80920.1	227	302	A	A	23.830214
ACV80920.1	227	303	A	A	22.98424
ACV80920.1	227	345	A	A	34.46455
ACV80920.1	227	346	A	A	34.49708
ACV80920.1	227	347	A	A	33.89392
ACV80920.1	227	348	A	A	32.38262
ACV80920.1	227	349	A	A	33.567654
ACV80920.1	227	350	A	A	33.01735
ACV80920.1	227	351	A	A	36.385906
ACV80920.1	227	352	A	A	38.432068
ACV80920.1	227	369	A	A	35.423397
ACV80920.1	227	370	A	A	31.656033
ACV80920.1	227	371	A	A	31.525095
ACV80920.1	227	372	A	A	30.148573
ACV80920.1	228	229	A	A	3.860716
ACV80920.1	228	230	A	A	6.252038
ACV80920.1	228	248	A	A	16.667822
ACV80920.1	228	249	A	A	13.244732
ACV80920.1	228	250	A	A	13.569159
ACV80920.1	228	251	A	A	12.016346
ACV80920.1	228	252	A	A	11.93732
ACV80920.1	228	253	A	A	15.75904
ACV80920.1	228	254	A	A	16.165243
ACV80920.1	228	255	A	A	15.306839
ACV80920.1	228	256	A	A	12.509975
ACV80920.1	228	257	A	A	9.841411
ACV80920.1	228	258	A	A	12.438071
ACV80920.1	228	259	A	A	13.101093
ACV80920.1	228	260	A	A	9.619614
ACV80920.1	228	261	A	A	9.673805
ACV80920.1	228	262	A	A	13.363203
ACV80920.1	228	263	A	A	12.975073
ACV80920.1	228	273	A	A	20.270794
ACV80920.1	228	274	A	A	24.013355
ACV80920.1	228	275	A	A	24.736973
ACV80920.1	228	276	A	A	26.909716
ACV80920.1	228	277	A	A	30.02055
ACV80920.1	228	278	A	A	29.273844
ACV80920.1	228	279	A	A	28.79987
ACV80920.1	228	280	A	A	26.473108
ACV80920.1	228	281	A	A	23.710115
ACV80920.1	228	282	A	A	24.630495
ACV80920.1	228	283	A	A	21.008026
ACV80920.1	228	284	A	A	19.858028
ACV80920.1	228	285	A	A	18.831799
ACV80920.1	228	297	A	A	17.05912
ACV80920.1	228	298	A	A	17.12983
ACV80920.1	228	299	A	A	15.243412
ACV80920.1	228	300	A	A	18.87219
ACV80920.1	228	301	A	A	20.245493
ACV80920.1	228	302	A	A	23.727818
ACV80920.1	228	303	A	A	22.57766
ACV80920.1	228	345	A	A	33.295998
ACV80920.1	228	346	A	A	33.73829
ACV80920.1	228	347	A	A	33.212048
ACV80920.1	228	348	A	A	32.087395
ACV80920.1	228	349	A	A	33.279762
ACV80920.1	228	350	A	A	33.068153
ACV80920.1	228	351	A	A	36.582848
ACV80920.1	228	352	A	A	38.892
ACV80920.1	228	369	A	A	34.41379
ACV80920.1	228	370	A	A	30.571054
ACV80920.1	228	371	A	A	30.694246
ACV80920.1	228	372	A	A	29.770117
ACV80920.1	229	230	A	A	3.8847582
ACV80920.1	229	248	A	A	18.411394
ACV80920.1	229	249	A	A	15.25162
ACV80920.1	229	250	A	A	16.330719
ACV80920.1	229	251	A	A	15.087653
ACV80920.1	229	252	A	A	14.265407
ACV80920.1	229	253	A	A	17.948761
ACV80920.1	229	254	A	A	18.279997
ACV80920.1	229	255	A	A	17.30368
ACV80920.1	229	256	A	A	14.137646
ACV80920.1	229	257	A	A	11.956442
ACV80920.1	229	258	A	A	13.978353
ACV80920.1	229	259	A	A	13.76509
ACV80920.1	229	260	A	A	9.928414
ACV80920.1	229	261	A	A	10.192079
ACV80920.1	229	262	A	A	13.326687
ACV80920.1	229	263	A	A	11.997427
ACV80920.1	229	273	A	A	21.341099
ACV80920.1	229	274	A	A	25.146715
ACV80920.1	229	275	A	A	26.396175
ACV80920.1	229	276	A	A	28.748981
ACV80920.1	229	277	A	A	32.063995
ACV80920.1	229	278	A	A	31.66231
ACV80920.1	229	279	A	A	31.538963
ACV80920.1	229	280	A	A	29.377428
ACV80920.1	229	281	A	A	26.368904
ACV80920.1	229	282	A	A	26.958445
ACV80920.1	229	283	A	A	23.237528
ACV80920.1	229	284	A	A	21.842335
ACV80920.1	229	285	A	A	20.223799
ACV80920.1	229	297	A	A	19.514507
ACV80920.1	229	298	A	A	20.024004
ACV80920.1	229	299	A	A	18.576591
ACV80920.1	229	300	A	A	22.314186
ACV80920.1	229	301	A	A	23.691166
ACV80920.1	229	302	A	A	27.080961
ACV80920.1	229	303	A	A	25.671026
ACV80920.1	229	345	A	A	35.63018
ACV80920.1	229	346	A	A	36.16761
ACV80920.1	229	347	A	A	35.95207
ACV80920.1	229	348	A	A	34.94844
ACV80920.1	229	349	A	A	36.395893
ACV80920.1	229	350	A	A	36.324238
ACV80920.1	229	351	A	A	39.871403
ACV80920.1	229	352	A	A	42.22902
ACV80920.1	229	369	A	A	37.975224
ACV80920.1	229	370	A	A	34.13856
ACV80920.1	229	371	A	A	34.412308
ACV80920.1	229	372	A	A	33.538593
ACV80920.1	230	248	A	A	16.950037
ACV80920.1	230	249	A	A	13.939034
ACV80920.1	230	250	A	A	15.594205
ACV80920.1	230	251	A	A	14.593804
ACV80920.1	230	252	A	A	12.853454
ACV80920.1	230	253	A	A	16.196838
ACV80920.1	230	254	A	A	16.596468
ACV80920.1	230	255	A	A	15.910116
ACV80920.1	230	256	A	A	12.885221
ACV80920.1	230	257	A	A	10.856918
ACV80920.1	230	258	A	A	11.909389
ACV80920.1	230	259	A	A	11.264082
ACV80920.1	230	260	A	A	7.5134177
ACV80920.1	230	261	A	A	7.434144
ACV80920.1	230	262	A	A	9.975409
ACV80920.1	230	263	A	A	8.384956
ACV80920.1	230	273	A	A	18.495602
ACV80920.1	230	274	A	A	22.29496
ACV80920.1	230	275	A	A	23.95481
ACV80920.1	230	276	A	A	26.396282
ACV80920.1	230	277	A	A	29.873646
ACV80920.1	230	278	A	A	29.827112
ACV80920.1	230	279	A	A	30.130505
ACV80920.1	230	280	A	A	28.217896
ACV80920.1	230	281	A	A	24.93234
ACV80920.1	230	282	A	A	25.135113
ACV80920.1	230	283	A	A	21.392902
ACV80920.1	230	284	A	A	19.754946
ACV80920.1	230	285	A	A	17.656168
ACV80920.1	230	297	A	A	18.107435
ACV80920.1	230	298	A	A	19.056746
ACV80920.1	230	299	A	A	18.341906
ACV80920.1	230	300	A	A	22.183428
ACV80920.1	230	301	A	A	23.67492
ACV80920.1	230	302	A	A	26.76681
ACV80920.1	230	303	A	A	24.882587
ACV80920.1	230	345	A	A	33.713352
ACV80920.1	230	346	A	A	34.332664
ACV80920.1	230	347	A	A	34.49615
ACV80920.1	230	348	A	A	33.70066
ACV80920.1	230	349	A	A	35.50773
ACV80920.1	230	350	A	A	35.74562
ACV80920.1	230	351	A	A	39.363747
ACV80920.1	230	352	A	A	41.901855
ACV80920.1	230	369	A	A	37.980145
ACV80920.1	230	370	A	A	34.20756
ACV80920.1	230	371	A	A	34.88043
ACV80920.1	230	372	A	A	34.155727
ACV80920.1	248	249	A	A	3.8331153
ACV80920.1	248	250	A	A	6.423128
ACV80920.1	248	251	A	A	10.003852
ACV80920.1	248	252	A	A	9.9981785
ACV80920.1	248	253	A	A	10.65549
ACV80920.1	248	254	A	A	14.39096
ACV80920.1	248	255	A	A	17.327745
ACV80920.1	248	256	A	A	17.993307
ACV80920.1	248	257	A	A	14.647836
ACV80920.1	248	258	A	A	13.135457
ACV80920.1	248	259	A	A	16.301033
ACV80920.1	248	260	A	A	16.01383
ACV80920.1	248	261	A	A	12.415101
ACV80920.1	248	262	A	A	13.503129
ACV80920.1	248	263	A	A	16.752415
ACV80920.1	248	273	A	A	14.204657
ACV80920.1	248	274	A	A	16.935944
ACV80920.1	248	275	A	A	17.222584
ACV80920.1	248	276	A	A	17.070557
ACV80920.1	248	277	A	A	20.241459
ACV80920.1	248	278	A	A	18.869276
ACV80920.1	248	279	A	A	19.480406
ACV80920.1	248	280	A	A	17.541426
ACV80920.1	248	281	A	A	14.306406
ACV80920.1	248	282	A	A	16.203434
ACV80920.1	248	283	A	A	14.210435
ACV80920.1	248	284	A	A	10.86031
ACV80920.1	248	285	A	A	9.833328
ACV80920.1	248	297	A	A	7.0838966
ACV80920.1	248	298	A	A	10.574446
ACV80920.1	248	299	A	A	12.009283
ACV80920.1	248	300	A	A	14.274517
ACV80920.1	248	301	A	A	13.353824
ACV80920.1	248	302	A	A	15.315627
ACV80920.1	248	303	A	A	13.6900625
ACV80920.1	248	345	A	A	23.630173
ACV80920.1	248	346	A	A	22.50932
ACV80920.1	248	347	A	A	22.437046
ACV80920.1	248	348	A	A	20.470665
ACV80920.1	248	349	A	A	22.597284
ACV80920.1	248	350	A	A	22.320219
ACV80920.1	248	351	A	A	25.506878
ACV80920.1	248	352	A	A	27.672005
ACV80920.1	248	369	A	A	29.163343
ACV80920.1	248	370	A	A	26.139313
ACV80920.1	248	371	A	A	26.912743
ACV80920.1	248	372	A	A	25.274176
ACV80920.1	249	250	A	A	3.8461947
ACV80920.1	249	251	A	A	6.729082
ACV80920.1	249	252	A	A	6.603714
ACV80920.1	249	253	A	A	8.288823
ACV80920.1	249	254	A	A	11.681894
ACV80920.1	249	255	A	A	14.169325
ACV80920.1	249	256	A	A	14.476817
ACV80920.1	249	257	A	A	10.972514
ACV80920.1	249	258	A	A	9.933978
ACV80920.1	249	259	A	A	13.190925
ACV80920.1	249	260	A	A	12.631418
ACV80920.1	249	261	A	A	9.2611265
ACV80920.1	249	262	A	A	11.07092
ACV80920.1	249	263	A	A	14.148618
ACV80920.1	249	273	A	A	12.95491
ACV80920.1	249	274	A	A	16.16186
ACV80920.1	249	275	A	A	16.43958
ACV80920.1	249	276	A	A	17.049374
ACV80920.1	249	277	A	A	20.288479
ACV80920.1	249	278	A	A	19.06807
ACV80920.1	249	279	A	A	19.330729
ACV80920.1	249	280	A	A	17.20368
ACV80920.1	249	281	A	A	13.904478
ACV80920.1	249	282	A	A	15.555273
ACV80920.1	249	283	A	A	12.863601
ACV80920.1	249	284	A	A	10.009522
ACV80920.1	249	285	A	A	9.0944805
ACV80920.1	249	297	A	A	5.9821763
ACV80920.1	249	298	A	A	8.733921
ACV80920.1	249	299	A	A	9.540107
ACV80920.1	249	300	A	A	12.547678
ACV80920.1	249	301	A	A	12.488928
ACV80920.1	249	302	A	A	14.996122
ACV80920.1	249	303	A	A	13.209456
ACV80920.1	249	345	A	A	23.716824
ACV80920.1	249	346	A	A	23.13043
ACV80920.1	249	347	A	A	22.918337
ACV80920.1	249	348	A	A	21.28003
ACV80920.1	249	349	A	A	23.196186
ACV80920.1	249	350	A	A	23.080448
ACV80920.1	249	351	A	A	26.507223
ACV80920.1	249	352	A	A	28.8788
ACV80920.1	249	369	A	A	28.347118
ACV80920.1	249	370	A	A	25.024874
ACV80920.1	249	371	A	A	25.797495
ACV80920.1	249	372	A	A	24.436783
ACV80920.1	250	251	A	A	3.849367
ACV80920.1	250	252	A	A	5.6874194
ACV80920.1	250	253	A	A	7.1474023
ACV80920.1	250	254	A	A	10.288299
ACV80920.1	250	255	A	A	12.733503
ACV80920.1	250	256	A	A	13.551894
ACV80920.1	250	257	A	A	10.14871
ACV80920.1	250	258	A	A	9.821379
ACV80920.1	250	259	A	A	13.533866
ACV80920.1	250	260	A	A	13.324288
ACV80920.1	250	261	A	A	10.723537
ACV80920.1	250	262	A	A	12.886936
ACV80920.1	250	263	A	A	15.953181
ACV80920.1	250	273	A	A	13.483636
ACV80920.1	250	274	A	A	16.389273
ACV80920.1	250	275	A	A	15.826341
ACV80920.1	250	276	A	A	16.37656
ACV80920.1	250	277	A	A	19.17127
ACV80920.1	250	278	A	A	17.48738
ACV80920.1	250	279	A	A	17.060308
ACV80920.1	250	280	A	A	14.614868
ACV80920.1	250	281	A	A	11.750195
ACV80920.1	250	282	A	A	13.90138
ACV80920.1	250	283	A	A	11.338117
ACV80920.1	250	284	A	A	9.384417
ACV80920.1	250	285	A	A	9.938726
ACV80920.1	250	297	A	A	4.4608474
ACV80920.1	250	298	A	A	5.735227
ACV80920.1	250	299	A	A	5.8389807
ACV80920.1	250	300	A	A	8.789597
ACV80920.1	250	301	A	A	8.938762
ACV80920.1	250	302	A	A	11.725221
ACV80920.1	250	303	A	A	10.215147
ACV80920.1	250	345	A	A	22.089571
ACV80920.1	250	346	A	A	21.57183
ACV80920.1	250	347	A	A	20.84444
ACV80920.1	250	348	A	A	19.154959
ACV80920.1	250	349	A	A	20.633146
ACV80920.1	250	350	A	A	20.411299
ACV80920.1	250	351	A	A	23.922709
ACV80920.1	250	352	A	A	26.359133
ACV80920.1	250	369	A	A	24.799469
ACV80920.1	250	370	A	A	21.389706
ACV80920.1	250	371	A	A	22.049715
ACV80920.1	250	372	A	A	20.751732
ACV80920.1	251	252	A	A	3.8505702
ACV80920.1	251	253	A	A	6.0920815
ACV80920.1	251	254	A	A	7.957689
ACV80920.1	251	255	A	A	9.622971
ACV80920.1	251	256	A	A	10.330156
ACV80920.1	251	257	A	A	7.10153
ACV80920.1	251	258	A	A	7.753693
ACV80920.1	251	259	A	A	11.402905
ACV80920.1	251	260	A	A	11.289755
ACV80920.1	251	261	A	A	9.703465
ACV80920.1	251	262	A	A	12.226235
ACV80920.1	251	263	A	A	14.896935
ACV80920.1	251	273	A	A	13.134164
ACV80920.1	251	274	A	A	16.110641
ACV80920.1	251	275	A	A	15.379716
ACV80920.1	251	276	A	A	16.634104
ACV80920.1	251	277	A	A	19.260187
ACV80920.1	251	278	A	A	17.810835
ACV80920.1	251	279	A	A	17.019665
ACV80920.1	251	280	A	A	14.561224
ACV80920.1	251	281	A	A	11.938736
ACV80920.1	251	282	A	A	13.5872965
ACV80920.1	251	283	A	A	10.543802
ACV80920.1	251	284	A	A	9.728959
ACV80920.1	251	285	A	A	10.678353
ACV80920.1	251	297	A	A	6.171475
ACV80920.1	251	298	A	A	5.1881757
ACV80920.1	251	299	A	A	3.88731
ACV80920.1	251	300	A	A	7.701775
ACV80920.1	251	301	A	A	9.377998
ACV80920.1	251	302	A	A	12.259569
ACV80920.1	251	303	A	A	10.604963
ACV80920.1	251	345	A	A	22.04056
ACV80920.1	251	346	A	A	22.118654
ACV80920.1	251	347	A	A	21.29631
ACV80920.1	251	348	A	A	20.091644
ACV80920.1	251	349	A	A	21.328938
ACV80920.1	251	350	A	A	21.396973
ACV80920.1	251	351	A	A	25.04149
ACV80920.1	251	352	A	A	27.685509
ACV80920.1	251	369	A	A	23.832226
ACV80920.1	251	370	A	A	20.182835
ACV80920.1	251	371	A	A	20.952234
ACV80920.1	251	372	A	A	20.15864
ACV80920.1	252	253	A	A	3.8574972
ACV80920.1	252	254	A	A	5.684601
ACV80920.1	252	255	A	A	7.601161
ACV80920.1	252	256	A	A	8.17276
ACV80920.1	252	257	A	A	5.095236
ACV80920.1	252	258	A	A	4.188108
ACV80920.1	252	259	A	A	7.9643826
ACV80920.1	252	260	A	A	8.375552
ACV80920.1	252	261	A	A	6.6149416
ACV80920.1	252	262	A	A	8.562906
ACV80920.1	252	263	A	A	11.46006
ACV80920.1	252	273	A	A	9.890422
ACV80920.1	252	274	A	A	13.238246
ACV80920.1	252	275	A	A	13.233169
ACV80920.1	252	276	A	A	15.063199
ACV80920.1	252	277	A	A	18.122602
ACV80920.1	252	278	A	A	17.422497
ACV80920.1	252	279	A	A	17.35119
ACV80920.1	252	280	A	A	15.364688
ACV80920.1	252	281	A	A	12.165196
ACV80920.1	252	282	A	A	12.795321
ACV80920.1	252	283	A	A	9.223233
ACV80920.1	252	284	A	A	8.025859
ACV80920.1	252	285	A	A	7.99284
ACV80920.1	252	297	A	A	6.287026
ACV80920.1	252	298	A	A	6.403628
ACV80920.1	252	299	A	A	6.977504
ACV80920.1	252	300	A	A	10.526146
ACV80920.1	252	301	A	A	12.50708
ACV80920.1	252	302	A	A	14.795556
ACV80920.1	252	303	A	A	12.324164
ACV80920.1	252	345	A	A	21.486412
ACV80920.1	252	346	A	A	21.92481
ACV80920.1	252	347	A	A	21.75201
ACV80920.1	252	348	A	A	21.02885
ACV80920.1	252	349	A	A	22.807903
ACV80920.1	252	350	A	A	23.398285
ACV80920.1	252	351	A	A	27.124165
ACV80920.1	252	352	A	A	29.998089
ACV80920.1	252	369	A	A	26.015076
ACV80920.1	252	370	A	A	22.446276
ACV80920.1	252	371	A	A	23.711742
ACV80920.1	252	372	A	A	23.274305
ACV80920.1	253	254	A	A	3.8428159
ACV80920.1	253	255	A	A	7.3322606
ACV80920.1	253	256	A	A	9.461972
ACV80920.1	253	257	A	A	7.6861567
ACV80920.1	253	258	A	A	5.4108953
ACV80920.1	253	259	A	A	8.959239
ACV80920.1	253	260	A	A	10.771184
ACV80920.1	253	261	A	A	9.206225
ACV80920.1	253	262	A	A	9.712735
ACV80920.1	253	263	A	A	13.083905
ACV80920.1	253	273	A	A	7.249456
ACV80920.1	253	274	A	A	10.0246315
ACV80920.1	253	275	A	A	9.517997
ACV80920.1	253	276	A	A	11.247952
ACV80920.1	253	277	A	A	14.273244
ACV80920.1	253	278	A	A	13.742605
ACV80920.1	253	279	A	A	13.981797
ACV80920.1	253	280	A	A	12.3413515
ACV80920.1	253	281	A	A	8.913683
ACV80920.1	253	282	A	A	9.044
ACV80920.1	253	283	A	A	5.4480205
ACV80920.1	253	284	A	A	4.457991
ACV80920.1	253	285	A	A	5.572503
ACV80920.1	253	297	A	A	4.980149
ACV80920.1	253	298	A	A	4.946741
ACV80920.1	253	299	A	A	7.404718
ACV80920.1	253	300	A	A	9.942904
ACV80920.1	253	301	A	A	12.103623
ACV80920.1	253	302	A	A	13.4239235
ACV80920.1	253	303	A	A	10.262605
ACV80920.1	253	345	A	A	17.723993
ACV80920.1	253	346	A	A	18.282024
ACV80920.1	253	347	A	A	18.380909
ACV80920.1	253	348	A	A	18.015272
ACV80920.1	253	349	A	A	20.107674
ACV80920.1	253	350	A	A	21.18326
ACV80920.1	253	351	A	A	24.94151
ACV80920.1	253	352	A	A	28.059328
ACV80920.1	253	369	A	A	24.1315
ACV80920.1	253	370	A	A	20.800385
ACV80920.1	253	371	A	A	22.594145
ACV80920.1	253	372	A	A	22.47596
ACV80920.1	254	255	A	A	3.797808
ACV80920.1	254	256	A	A	6.822689
ACV80920.1	254	257	A	A	6.6306396
ACV80920.1	254	258	A	A	4.8322673
ACV80920.1	254	259	A	A	7.4098573
ACV80920.1	254	260	A	A	9.995734
ACV80920.1	254	261	A	A	9.864473
ACV80920.1	254	262	A	A	10.1701355
ACV80920.1	254	263	A	A	12.863728
ACV80920.1	254	273	A	A	7.6234455
ACV80920.1	254	274	A	A	9.993416
ACV80920.1	254	275	A	A	9.352383
ACV80920.1	254	276	A	A	12.019016
ACV80920.1	254	277	A	A	14.628173
ACV80920.1	254	278	A	A	14.605249
ACV80920.1	254	279	A	A	14.602422
ACV80920.1	254	280	A	A	13.24958
ACV80920.1	254	281	A	A	10.388404
ACV80920.1	254	282	A	A	9.5390005
ACV80920.1	254	283	A	A	5.820802
ACV80920.1	254	284	A	A	6.9535475
ACV80920.1	254	285	A	A	8.155119
ACV80920.1	254	297	A	A	8.641267
ACV80920.1	254	298	A	A	7.264314
ACV80920.1	254	299	A	A	8.8035345
ACV80920.1	254	300	A	A	11.071472
ACV80920.1	254	301	A	A	14.090021
ACV80920.1	254	302	A	A	15.23707
ACV80920.1	254	303	A	A	12.107041
ACV80920.1	254	345	A	A	17.842094
ACV80920.1	254	346	A	A	19.142181
ACV80920.1	254	347	A	A	19.284266
ACV80920.1	254	348	A	A	19.538801
ACV80920.1	254	349	A	A	21.423527
ACV80920.1	254	350	A	A	22.84458
ACV80920.1	254	351	A	A	26.628832
ACV80920.1	254	352	A	A	29.916729
ACV80920.1	254	369	A	A	23.957626
ACV80920.1	254	370	A	A	20.567175
ACV80920.1	254	371	A	A	22.6136
ACV80920.1	254	372	A	A	23.081259
ACV80920.1	255	256	A	A	3.8251474
ACV80920.1	255	257	A	A	5.5718803
ACV80920.1	255	258	A	A	5.4677777
ACV80920.1	255	259	A	A	6.44935
ACV80920.1	255	260	A	A	8.902876
ACV80920.1	255	261	A	A	10.221346
ACV80920.1	255	262	A	A	10.8713255
ACV80920.1	255	263	A	A	12.534765
ACV80920.1	255	273	A	A	10.254487
ACV80920.1	255	274	A	A	12.537718
ACV80920.1	255	275	A	A	12.159131
ACV80920.1	255	276	A	A	15.226673
ACV80920.1	255	277	A	A	17.539
ACV80920.1	255	278	A	A	17.723745
ACV80920.1	255	279	A	A	17.416008
ACV80920.1	255	280	A	A	16.088955
ACV80920.1	255	281	A	A	13.698806
ACV80920.1	255	282	A	A	12.684175
ACV80920.1	255	283	A	A	9.230531
ACV80920.1	255	284	A	A	10.734615
ACV80920.1	255	285	A	A	11.542932
ACV80920.1	255	297	A	A	12.02084
ACV80920.1	255	298	A	A	10.227986
ACV80920.1	255	299	A	A	10.59784
ACV80920.1	255	300	A	A	12.961131
ACV80920.1	255	301	A	A	16.364752
ACV80920.1	255	302	A	A	17.797564
ACV80920.1	255	303	A	A	15.029808
ACV80920.1	255	345	A	A	20.466053
ACV80920.1	255	346	A	A	22.15905
ACV80920.1	255	347	A	A	22.185043
ACV80920.1	255	348	A	A	22.651169
ACV80920.1	255	349	A	A	24.230408
ACV80920.1	255	350	A	A	25.635553
ACV80920.1	255	351	A	A	29.403837
ACV80920.1	255	352	A	A	32.6825
ACV80920.1	255	369	A	A	25.20538
ACV80920.1	255	370	A	A	21.697323
ACV80920.1	255	371	A	A	23.6235
ACV80920.1	255	372	A	A	24.388802
ACV80920.1	256	257	A	A	3.8427422
ACV80920.1	256	258	A	A	5.372791
ACV80920.1	256	259	A	A	4.9075427
ACV80920.1	256	260	A	A	6.092075
ACV80920.1	256	261	A	A	8.528125
ACV80920.1	256	262	A	A	9.800221
ACV80920.1	256	263	A	A	10.435826
ACV80920.1	256	273	A	A	12.243616
ACV80920.1	256	274	A	A	15.073622
ACV80920.1	256	275	A	A	15.377443
ACV80920.1	256	276	A	A	18.521536
ACV80920.1	256	277	A	A	21.104273
ACV80920.1	256	278	A	A	21.320826
ACV80920.1	256	279	A	A	21.067453
ACV80920.1	256	280	A	A	19.56945
ACV80920.1	256	281	A	A	17.018578
ACV80920.1	256	282	A	A	16.2502
ACV80920.1	256	283	A	A	12.615685
ACV80920.1	256	284	A	A	13.379093
ACV80920.1	256	285	A	A	13.343981
ACV80920.1	256	297	A	A	13.886945
ACV80920.1	256	298	A	A	12.556935
ACV80920.1	256	299	A	A	12.235486
ACV80920.1	256	300	A	A	15.189823
ACV80920.1	256	301	A	A	18.383986
ACV80920.1	256	302	A	A	20.39375
ACV80920.1	256	303	A	A	17.899755
ACV80920.1	256	345	A	A	24.212702
ACV80920.1	256	346	A	A	25.811024
ACV80920.1	256	347	A	A	25.834166
ACV80920.1	256	348	A	A	26.082214
ACV80920.1	256	349	A	A	27.619234
ACV80920.1	256	350	A	A	28.75871
ACV80920.1	256	351	A	A	32.53118
ACV80920.1	256	352	A	A	35.6723
ACV80920.1	256	369	A	A	28.293604
ACV80920.1	256	370	A	A	24.649557
ACV80920.1	256	371	A	A	26.209368
ACV80920.1	256	372	A	A	26.752737
ACV80920.1	257	258	A	A	3.834483
ACV80920.1	257	259	A	A	5.5329437
ACV80920.1	257	260	A	A	5.2296824
ACV80920.1	257	261	A	A	6.156179
ACV80920.1	257	262	A	A	8.603148
ACV80920.1	257	263	A	A	9.927155
ACV80920.1	257	273	A	A	12.0467205
ACV80920.1	257	274	A	A	15.37046
ACV80920.1	257	275	A	A	15.65111
ACV80920.1	257	276	A	A	18.287096
ACV80920.1	257	277	A	A	21.146296
ACV80920.1	257	278	A	A	20.876743
ACV80920.1	257	279	A	A	20.581108
ACV80920.1	257	280	A	A	18.722166
ACV80920.1	257	281	A	A	15.914939
ACV80920.1	257	282	A	A	15.9001255
ACV80920.1	257	283	A	A	12.144617
ACV80920.1	257	284	A	A	12.038786
ACV80920.1	257	285	A	A	11.816591
ACV80920.1	257	297	A	A	11.275391
ACV80920.1	257	298	A	A	10.404681
ACV80920.1	257	299	A	A	9.800315
ACV80920.1	257	300	A	A	13.279537
ACV80920.1	257	301	A	A	15.97418
ACV80920.1	257	302	A	A	18.423883
ACV80920.1	257	303	A	A	16.156933
ACV80920.1	257	345	A	A	24.379372
ACV80920.1	257	346	A	A	25.429949
ACV80920.1	257	347	A	A	25.25666
ACV80920.1	257	348	A	A	24.958954
ACV80920.1	257	349	A	A	26.48879
ACV80920.1	257	350	A	A	27.22257
ACV80920.1	257	351	A	A	30.977184
ACV80920.1	257	352	A	A	33.91984
ACV80920.1	257	369	A	A	27.923403
ACV80920.1	257	370	A	A	24.195099
ACV80920.1	257	371	A	A	25.411743
ACV80920.1	257	372	A	A	25.409891
ACV80920.1	258	259	A	A	3.8521533
ACV80920.1	258	260	A	A	5.4811296
ACV80920.1	258	261	A	A	5.109603
ACV80920.1	258	262	A	A	5.990827
ACV80920.1	258	263	A	A	8.436916
ACV80920.1	258	273	A	A	8.3193035
ACV80920.1	258	274	A	A	11.819163
ACV80920.1	258	275	A	A	12.569247
ACV80920.1	258	276	A	A	15.2752285
ACV80920.1	258	277	A	A	18.436563
ACV80920.1	258	278	A	A	18.568886
ACV80920.1	258	279	A	A	18.904867
ACV80920.1	258	280	A	A	17.39324
ACV80920.1	258	281	A	A	14.149866
ACV80920.1	258	282	A	A	13.630682
ACV80920.1	258	283	A	A	9.81167
ACV80920.1	258	284	A	A	9.188272
ACV80920.1	258	285	A	A	8.37326
ACV80920.1	258	297	A	A	9.632601
ACV80920.1	258	298	A	A	9.619179
ACV80920.1	258	299	A	A	10.460276
ACV80920.1	258	300	A	A	13.753746
ACV80920.1	258	301	A	A	16.253574
ACV80920.1	258	302	A	A	18.190998
ACV80920.1	258	303	A	A	15.345471
ACV80920.1	258	345	A	A	22.087467
ACV80920.1	258	346	A	A	23.131989
ACV80920.1	258	347	A	A	23.443935
ACV80920.1	258	348	A	A	23.333437
ACV80920.1	258	349	A	A	25.342718
ACV80920.1	258	350	A	A	26.402838
ACV80920.1	258	351	A	A	30.176838
ACV80920.1	258	352	A	A	33.26036
ACV80920.1	258	369	A	A	28.198793
ACV80920.1	258	370	A	A	24.661615
ACV80920.1	258	371	A	A	26.292068
ACV80920.1	258	372	A	A	26.330671
ACV80920.1	259	260	A	A	3.8623505
ACV80920.1	259	261	A	A	5.6233406
ACV80920.1	259	262	A	A	5.2890654
ACV80920.1	259	263	A	A	6.130413
ACV80920.1	259	273	A	A	9.363135
ACV80920.1	259	274	A	A	12.641004
ACV80920.1	259	275	A	A	14.092126
ACV80920.1	259	276	A	A	17.295935
ACV80920.1	259	277	A	A	20.43616
ACV80920.1	259	278	A	A	21.151386
ACV80920.1	259	279	A	A	21.738342
ACV80920.1	259	280	A	A	20.52281
ACV80920.1	259	281	A	A	17.342297
ACV80920.1	259	282	A	A	16.199394
ACV80920.1	259	283	A	A	12.481163
ACV80920.1	259	284	A	A	12.149975
ACV80920.1	259	285	A	A	10.789183
ACV80920.1	259	297	A	A	13.354454
ACV80920.1	259	298	A	A	13.363306
ACV80920.1	259	299	A	A	14.097066
ACV80920.1	259	300	A	A	17.324728
ACV80920.1	259	301	A	A	20.016336
ACV80920.1	259	302	A	A	21.889002
ACV80920.1	259	303	A	A	18.95593
ACV80920.1	259	345	A	A	24.212872
ACV80920.1	259	346	A	A	25.65403
ACV80920.1	259	347	A	A	26.282316
ACV80920.1	259	348	A	A	26.530313
ACV80920.1	259	349	A	A	28.643167
ACV80920.1	259	350	A	A	29.929756
ACV80920.1	259	351	A	A	33.712044
ACV80920.1	259	352	A	A	36.883987
ACV80920.1	259	369	A	A	31.129578
ACV80920.1	259	370	A	A	27.613531
ACV80920.1	259	371	A	A	29.381996
ACV80920.1	259	372	A	A	29.68004
ACV80920.1	260	261	A	A	3.852958
ACV80920.1	260	262	A	A	5.5896053
ACV80920.1	260	263	A	A	5.1325545
ACV80920.1	260	273	A	A	12.445895
ACV80920.1	260	274	A	A	16.019156
ACV80920.1	260	275	A	A	17.46664
ACV80920.1	260	276	A	A	20.394283
ACV80920.1	260	277	A	A	23.648724
ACV80920.1	260	278	A	A	24.00038
ACV80920.1	260	279	A	A	24.368088
ACV80920.1	260	280	A	A	22.810083
ACV80920.1	260	281	A	A	19.604567
ACV80920.1	260	282	A	A	19.061033
ACV80920.1	260	283	A	A	15.249647
ACV80920.1	260	284	A	A	14.444073
ACV80920.1	260	285	A	A	12.839642
ACV80920.1	260	297	A	A	14.347439
ACV80920.1	260	298	A	A	14.57925
ACV80920.1	260	299	A	A	14.566508
ACV80920.1	260	300	A	A	18.17834
ACV80920.1	260	301	A	A	20.555605
ACV80920.1	260	302	A	A	22.988104
ACV80920.1	260	303	A	A	20.464552
ACV80920.1	260	345	A	A	27.401636
ACV80920.1	260	346	A	A	28.55307
ACV80920.1	260	347	A	A	28.92414
ACV80920.1	260	348	A	A	28.76669
ACV80920.1	260	349	A	A	30.704199
ACV80920.1	260	350	A	A	31.581781
ACV80920.1	260	351	A	A	35.341694
ACV80920.1	260	352	A	A	38.30238
ACV80920.1	260	369	A	A	32.935383
ACV80920.1	260	370	A	A	29.264359
ACV80920.1	260	371	A	A	30.595469
ACV80920.1	260	372	A	A	30.546116
ACV80920.1	261	262	A	A	3.851573
ACV80920.1	261	263	A	A	5.4255867
ACV80920.1	261	273	A	A	11.18962
ACV80920.1	261	274	A	A	15.020521
ACV80920.1	261	275	A	A	16.554066
ACV80920.1	261	276	A	A	18.9718
ACV80920.1	261	277	A	A	22.465784
ACV80920.1	261	278	A	A	22.579733
ACV80920.1	261	279	A	A	23.16328
ACV80920.1	261	280	A	A	21.518936
ACV80920.1	261	281	A	A	18.050568
ACV80920.1	261	282	A	A	17.905386
ACV80920.1	261	283	A	A	14.19597
ACV80920.1	261	284	A	A	12.50076
ACV80920.1	261	285	A	A	10.4205
ACV80920.1	261	297	A	A	11.820712
ACV80920.1	261	298	A	A	12.9363985
ACV80920.1	261	299	A	A	13.351372
ACV80920.1	261	300	A	A	17.054853
ACV80920.1	261	301	A	A	18.8498
ACV80920.1	261	302	A	A	21.307528
ACV80920.1	261	303	A	A	18.79002
ACV80920.1	261	345	A	A	26.390999
ACV80920.1	261	346	A	A	27.080706
ACV80920.1	261	347	A	A	27.488752
ACV80920.1	261	348	A	A	26.980576
ACV80920.1	261	349	A	A	29.087923
ACV80920.1	261	350	A	A	29.777363
ACV80920.1	261	351	A	A	33.477345
ACV80920.1	261	352	A	A	36.310734
ACV80920.1	261	369	A	A	32.49537
ACV80920.1	261	370	A	A	28.893145
ACV80920.1	261	371	A	A	30.147968
ACV80920.1	261	372	A	A	29.71893
ACV80920.1	262	263	A	A	3.8404248
ACV80920.1	262	273	A	A	8.930733
ACV80920.1	262	274	A	A	12.614765
ACV80920.1	262	275	A	A	14.878984
ACV80920.1	262	276	A	A	17.47388
ACV80920.1	262	277	A	A	21.101562
ACV80920.1	262	278	A	A	21.815441
ACV80920.1	262	279	A	A	22.980148
ACV80920.1	262	280	A	A	21.781193
ACV80920.1	262	281	A	A	18.13795
ACV80920.1	262	282	A	A	17.303846
ACV80920.1	262	283	A	A	13.783258
ACV80920.1	262	284	A	A	11.948548
ACV80920.1	262	285	A	A	9.156457
ACV80920.1	262	297	A	A	12.74666
ACV80920.1	262	298	A	A	14.240478
ACV80920.1	262	299	A	A	15.530058
ACV80920.1	262	300	A	A	18.948053
ACV80920.1	262	301	A	A	20.817005
ACV80920.1	262	302	A	A	22.761976
ACV80920.1	262	303	A	A	19.795612
ACV80920.1	262	345	A	A	25.32838
ACV80920.1	262	346	A	A	26.2058
ACV80920.1	262	347	A	A	27.139439
ACV80920.1	262	348	A	A	26.995064
ACV80920.1	262	349	A	A	29.486168
ACV80920.1	262	350	A	A	30.573515
ACV80920.1	262	351	A	A	34.268734
ACV80920.1	262	352	A	A	37.268166
ACV80920.1	262	369	A	A	33.684273
ACV80920.1	262	370	A	A	30.253508
ACV80920.1	262	371	A	A	31.912441
ACV80920.1	262	372	A	A	31.707924
ACV80920.1	263	273	A	A	12.151974
ACV80920.1	263	274	A	A	15.587942
ACV80920.1	263	275	A	A	18.03237
ACV80920.1	263	276	A	A	20.907885
ACV80920.1	263	277	A	A	24.450466
ACV80920.1	263	278	A	A	25.347746
ACV80920.1	263	279	A	A	26.435612
ACV80920.1	263	280	A	A	25.237202
ACV80920.1	263	281	A	A	21.694971
ACV80920.1	263	282	A	A	20.716135
ACV80920.1	263	283	A	A	17.122986
ACV80920.1	263	284	A	A	15.642248
ACV80920.1	263	285	A	A	12.952125
ACV80920.1	263	297	A	A	16.337337
ACV80920.1	263	298	A	A	17.525541
ACV80920.1	263	299	A	A	18.328878
ACV80920.1	263	300	A	A	21.887789
ACV80920.1	263	301	A	A	23.93574
ACV80920.1	263	302	A	A	26.097298
ACV80920.1	263	303	A	A	23.243183
ACV80920.1	263	345	A	A	28.646221
ACV80920.1	263	346	A	A	29.751986
ACV80920.1	263	347	A	A	30.703268
ACV80920.1	263	348	A	A	30.671606
ACV80920.1	263	349	A	A	33.078403
ACV80920.1	263	350	A	A	34.16081
ACV80920.1	263	351	A	A	37.882458
ACV80920.1	263	352	A	A	40.88083
ACV80920.1	263	369	A	A	36.622715
ACV80920.1	263	370	A	A	33.09767
ACV80920.1	263	371	A	A	34.674583
ACV80920.1	263	372	A	A	34.563858
ACV80920.1	273	274	A	A	3.8548877
ACV80920.1	273	275	A	A	6.169285
ACV80920.1	273	276	A	A	8.861198
ACV80920.1	273	277	A	A	12.438065
ACV80920.1	273	278	A	A	13.828374
ACV80920.1	273	279	A	A	15.730884
ACV80920.1	273	280	A	A	15.422367
ACV80920.1	273	281	A	A	11.911021
ACV80920.1	273	282	A	A	9.806713
ACV80920.1	273	283	A	A	7.283594
ACV80920.1	273	284	A	A	6.0887513
ACV80920.1	273	285	A	A	4.5038733
ACV80920.1	273	297	A	A	10.427819
ACV80920.1	273	298	A	A	11.571578
ACV80920.1	273	299	A	A	14.581919
ACV80920.1	273	300	A	A	16.59286
ACV80920.1	273	301	A	A	18.598717
ACV80920.1	273	302	A	A	19.023968
ACV80920.1	273	303	A	A	15.347639
ACV80920.1	273	345	A	A	16.834692
ACV80920.1	273	346	A	A	17.987652
ACV80920.1	273	347	A	A	19.523325
ACV80920.1	273	348	A	A	20.125748
ACV80920.1	273	349	A	A	23.057121
ACV80920.1	273	350	A	A	24.965359
ACV80920.1	273	351	A	A	28.564789
ACV80920.1	273	352	A	A	31.914299
ACV80920.1	273	369	A	A	28.493242
ACV80920.1	273	370	A	A	25.617355
ACV80920.1	273	371	A	A	28.084368
ACV80920.1	273	372	A	A	28.40233
ACV80920.1	274	275	A	A	3.8248959
ACV80920.1	274	276	A	A	6.5244427
ACV80920.1	274	277	A	A	9.733387
ACV80920.1	274	278	A	A	11.997621
ACV80920.1	274	279	A	A	14.476135
ACV80920.1	274	280	A	A	14.909869
ACV80920.1	274	281	A	A	11.861514
ACV80920.1	274	282	A	A	8.867308
ACV80920.1	274	283	A	A	7.773079
ACV80920.1	274	284	A	A	7.57217
ACV80920.1	274	285	A	A	7.1854115
ACV80920.1	274	297	A	A	12.719352
ACV80920.1	274	298	A	A	13.547064
ACV80920.1	274	299	A	A	16.870434
ACV80920.1	274	300	A	A	18.18798
ACV80920.1	274	301	A	A	20.179878
ACV80920.1	274	302	A	A	19.883337
ACV80920.1	274	303	A	A	16.08571
ACV80920.1	274	345	A	A	14.199099
ACV80920.1	274	346	A	A	15.702672
ACV80920.1	274	347	A	A	17.793957
ACV80920.1	274	348	A	A	19.00074
ACV80920.1	274	349	A	A	22.145386
ACV80920.1	274	350	A	A	24.53298
ACV80920.1	274	351	A	A	27.974337
ACV80920.1	274	352	A	A	31.458723
ACV80920.1	274	369	A	A	28.051321
ACV80920.1	274	370	A	A	25.554808
ACV80920.1	274	371	A	A	28.404821
ACV80920.1	274	372	A	A	29.034681
ACV80920.1	275	276	A	A	3.816252
ACV80920.1	275	277	A	A	6.594585
ACV80920.1	275	278	A	A	8.594995
ACV80920.1	275	279	A	A	10.815359
ACV80920.1	275	280	A	A	11.436043
ACV80920.1	275	281	A	A	8.832432
ACV80920.1	275	282	A	A	5.3579884
ACV80920.1	275	283	A	A	5.352323
ACV80920.1	275	284	A	A	6.618788
ACV80920.1	275	285	A	A	8.180517
ACV80920.1	275	297	A	A	11.8259535
ACV80920.1	275	298	A	A	11.858949
ACV80920.1	275	299	A	A	15.253019
ACV80920.1	275	300	A	A	15.8499155
ACV80920.1	275	301	A	A	17.919003
ACV80920.1	275	302	A	A	17.124773
ACV80920.1	275	303	A	A	13.348575
ACV80920.1	275	345	A	A	10.828599
ACV80920.1	275	346	A	A	12.508436
ACV80920.1	275	347	A	A	14.313804
ACV80920.1	275	348	A	A	15.737106
ACV80920.1	275	349	A	A	18.714123
ACV80920.1	275	350	A	A	21.276712
ACV80920.1	275	351	A	A	24.712694
ACV80920.1	275	352	A	A	28.290762
ACV80920.1	275	369	A	A	24.361574
ACV80920.1	275	370	A	A	22.009604
ACV80920.1	275	371	A	A	25.008497
ACV80920.1	275	372	A	A	25.821096
ACV80920.1	276	277	A	A	3.842268
ACV80920.1	276	278	A	A	5.656317
ACV80920.1	276	279	A	A	8.753695
ACV80920.1	276	280	A	A	9.85168
ACV80920.1	276	281	A	A	7.616196
ACV80920.1	276	282	A	A	4.692803
ACV80920.1	276	283	A	A	6.733339
ACV80920.1	276	284	A	A	7.297072
ACV80920.1	276	285	A	A	9.326889
ACV80920.1	276	297	A	A	11.993318
ACV80920.1	276	298	A	A	12.374646
ACV80920.1	276	299	A	A	16.040043
ACV80920.1	276	300	A	A	16.007675
ACV80920.1	276	301	A	A	17.389902
ACV80920.1	276	302	A	A	15.965563
ACV80920.1	276	303	A	A	12.339386
ACV80920.1	276	345	A	A	8.380952
ACV80920.1	276	346	A	A	9.263933
ACV80920.1	276	347	A	A	11.417874
ACV80920.1	276	348	A	A	12.76015
ACV80920.1	276	349	A	A	16.079062
ACV80920.1	276	350	A	A	18.748175
ACV80920.1	276	351	A	A	21.98059
ACV80920.1	276	352	A	A	25.509108
ACV80920.1	276	369	A	A	23.29217
ACV80920.1	276	370	A	A	21.324465
ACV80920.1	276	371	A	A	24.335537
ACV80920.1	276	372	A	A	24.9345
ACV80920.1	277	278	A	A	3.8411407
ACV80920.1	277	279	A	A	7.1388307
ACV80920.1	277	280	A	A	9.287417
ACV80920.1	277	281	A	A	8.60156
ACV80920.1	277	282	A	A	5.8421483
ACV80920.1	277	283	A	A	9.133536
ACV80920.1	277	284	A	A	10.596585
ACV80920.1	277	285	A	A	13.073389
ACV80920.1	277	297	A	A	14.821811
ACV80920.1	277	298	A	A	14.574902
ACV80920.1	277	299	A	A	18.01126
ACV80920.1	277	300	A	A	17.219439
ACV80920.1	277	301	A	A	18.561884
ACV80920.1	277	302	A	A	16.43654
ACV80920.1	277	303	A	A	13.16919
ACV80920.1	277	345	A	A	4.6306744
ACV80920.1	277	346	A	A	6.22262
ACV80920.1	277	347	A	A	8.829239
ACV80920.1	277	348	A	A	11.131512
ACV80920.1	277	349	A	A	14.312996
ACV80920.1	277	350	A	A	17.494486
ACV80920.1	277	351	A	A	20.436735
ACV80920.1	277	352	A	A	24.063828
ACV80920.1	277	369	A	A	21.483532
ACV80920.1	277	370	A	A	20.052725
ACV80920.1	277	371	A	A	23.362453
ACV80920.1	277	372	A	A	24.326546
ACV80920.1	278	279	A	A	3.805898
ACV80920.1	278	280	A	A	5.9407825
ACV80920.1	278	281	A	A	6.0773067
ACV80920.1	278	282	A	A	5.075641
ACV80920.1	278	283	A	A	8.839165
ACV80920.1	278	284	A	A	10.224915
ACV80920.1	278	285	A	A	13.350299
ACV80920.1	278	297	A	A	13.28532
ACV80920.1	278	298	A	A	12.7552185
ACV80920.1	278	299	A	A	16.01129
ACV80920.1	278	300	A	A	14.633117
ACV80920.1	278	301	A	A	15.524018
ACV80920.1	278	302	A	A	13.011878
ACV80920.1	278	303	A	A	10.07257
ACV80920.1	278	345	A	A	4.8332543
ACV80920.1	278	346	A	A	4.5700436
ACV80920.1	278	347	A	A	5.803915
ACV80920.1	278	348	A	A	7.5043616
ACV80920.1	278	349	A	A	10.673286
ACV80920.1	278	350	A	A	13.710653
ACV80920.1	278	351	A	A	16.772038
ACV80920.1	278	352	A	A	20.404596
ACV80920.1	278	369	A	A	18.521431
ACV80920.1	278	370	A	A	17.103825
ACV80920.1	278	371	A	A	20.20938
ACV80920.1	278	372	A	A	20.8961
ACV80920.1	279	280	A	A	2.9944878
ACV80920.1	279	281	A	A	5.456072
ACV80920.1	279	282	A	A	5.9664335
ACV80920.1	279	283	A	A	9.352101
ACV80920.1	279	284	A	A	11.3794
ACV80920.1	279	285	A	A	14.997671
ACV80920.1	279	297	A	A	13.362284
ACV80920.1	279	298	A	A	11.885559
ACV80920.1	279	299	A	A	14.507747
ACV80920.1	279	300	A	A	12.383799
ACV80920.1	279	301	A	A	13.355309
ACV80920.1	279	302	A	A	10.474278
ACV80920.1	279	303	A	A	8.094365
ACV80920.1	279	345	A	A	6.4020877
ACV80920.1	279	346	A	A	6.1613827
ACV80920.1	279	347	A	A	4.803141
ACV80920.1	279	348	A	A	6.1263595
ACV80920.1	279	349	A	A	8.218709
ACV80920.1	279	350	A	A	11.212307
ACV80920.1	279	351	A	A	14.474003
ACV80920.1	279	352	A	A	18.199007
ACV80920.1	279	369	A	A	14.788765
ACV80920.1	279	370	A	A	13.301978
ACV80920.1	279	371	A	A	16.436146
ACV80920.1	279	372	A	A	17.291357
ACV80920.1	280	281	A	A	3.8598971
ACV80920.1	280	282	A	A	6.093027
ACV80920.1	280	283	A	A	8.533396
ACV80920.1	280	284	A	A	10.359561
ACV80920.1	280	285	A	A	14.122055
ACV80920.1	280	297	A	A	11.296404
ACV80920.1	280	298	A	A	9.465724
ACV80920.1	280	299	A	A	11.799131
ACV80920.1	280	300	A	A	9.473236
ACV80920.1	280	301	A	A	10.379954
ACV80920.1	280	302	A	A	7.633031
ACV80920.1	280	303	A	A	5.1973367
ACV80920.1	280	345	A	A	9.3456
ACV80920.1	280	346	A	A	8.849119
ACV80920.1	280	347	A	A	6.9992156
ACV80920.1	280	348	A	A	6.769672
ACV80920.1	280	349	A	A	8.262331
ACV80920.1	280	350	A	A	10.395395
ACV80920.1	280	351	A	A	14.014404
ACV80920.1	280	352	A	A	17.613651
ACV80920.1	280	369	A	A	14.066816
ACV80920.1	280	370	A	A	11.98564
ACV80920.1	280	371	A	A	14.72416
ACV80920.1	280	372	A	A	15.2022915
ACV80920.1	281	282	A	A	3.864182
ACV80920.1	281	283	A	A	5.3905654
ACV80920.1	281	284	A	A	6.538753
ACV80920.1	281	285	A	A	10.27944
ACV80920.1	281	297	A	A	7.9256034
ACV80920.1	281	298	A	A	6.7825756
ACV80920.1	281	299	A	A	9.983294
ACV80920.1	281	300	A	A	8.886088
ACV80920.1	281	301	A	A	10.010725
ACV80920.1	281	302	A	A	8.436581
ACV80920.1	281	303	A	A	4.7776012
ACV80920.1	281	345	A	A	10.506328
ACV80920.1	281	346	A	A	10.202774
ACV80920.1	281	347	A	A	9.59223
ACV80920.1	281	348	A	A	9.210032
ACV80920.1	281	349	A	A	11.468084
ACV80920.1	281	350	A	A	13.207933
ACV80920.1	281	351	A	A	16.892649
ACV80920.1	281	352	A	A	20.326462
ACV80920.1	281	369	A	A	17.613552
ACV80920.1	281	370	A	A	15.126089
ACV80920.1	281	371	A	A	17.570559
ACV80920.1	281	372	A	A	17.693745
ACV80920.1	282	283	A	A	3.8248281
ACV80920.1	282	284	A	A	6.1816454
ACV80920.1	282	285	A	A	9.63365
ACV80920.1	282	297	A	A	9.832258
ACV80920.1	282	298	A	A	8.902611
ACV80920.1	282	299	A	A	12.233093
ACV80920.1	282	300	A	A	11.735713
ACV80920.1	282	301	A	A	13.541415
ACV80920.1	282	302	A	A	12.1484785
ACV80920.1	282	303	A	A	8.502208
ACV80920.1	282	345	A	A	8.691626
ACV80920.1	282	346	A	A	9.606794
ACV80920.1	282	347	A	A	10.171835
ACV80920.1	282	348	A	A	11.115906
ACV80920.1	282	349	A	A	13.727388
ACV80920.1	282	350	A	A	16.137003
ACV80920.1	282	351	A	A	19.672953
ACV80920.1	282	352	A	A	23.264647
ACV80920.1	282	369	A	A	19.399876
ACV80920.1	282	370	A	A	17.06457
ACV80920.1	282	371	A	A	19.975567
ACV80920.1	282	372	A	A	20.657507
ACV80920.1	283	284	A	A	3.834062
ACV80920.1	283	285	A	A	7.141232
ACV80920.1	283	297	A	A	7.6534824
ACV80920.1	283	298	A	A	6.6826377
ACV80920.1	283	299	A	A	9.949706
ACV80920.1	283	300	A	A	10.590291
ACV80920.1	283	301	A	A	12.900285
ACV80920.1	283	302	A	A	12.627351
ACV80920.1	283	303	A	A	8.904406
ACV80920.1	283	345	A	A	12.401938
ACV80920.1	283	346	A	A	13.3990345
ACV80920.1	283	347	A	A	13.804589
ACV80920.1	283	348	A	A	14.27065
ACV80920.1	283	349	A	A	16.63113
ACV80920.1	283	350	A	A	18.53211
ACV80920.1	283	351	A	A	22.231451
ACV80920.1	283	352	A	A	25.687588
ACV80920.1	283	369	A	A	21.225603
ACV80920.1	283	370	A	A	18.362982
ACV80920.1	283	371	A	A	20.913181
ACV80920.1	283	372	A	A	21.40921
ACV80920.1	284	285	A	A	3.8213387
ACV80920.1	284	297	A	A	5.29452
ACV80920.1	284	298	A	A	6.45719
ACV80920.1	284	299	A	A	10.107396
ACV80920.1	284	300	A	A	11.447794
ACV80920.1	284	301	A	A	12.912254
ACV80920.1	284	302	A	A	13.102496
ACV80920.1	284	303	A	A	9.466659
ACV80920.1	284	345	A	A	14.397256
ACV80920.1	284	346	A	A	14.641584
ACV80920.1	284	347	A	A	15.288673
ACV80920.1	284	348	A	A	15.088267
ACV80920.1	284	349	A	A	17.781414
ACV80920.1	284	350	A	A	19.2691
ACV80920.1	284	351	A	A	22.91371
ACV80920.1	284	352	A	A	26.146866
ACV80920.1	284	369	A	A	23.730967
ACV80920.1	284	370	A	A	20.859081
ACV80920.1	284	371	A	A	23.050526
ACV80920.1	284	372	A	A	22.962511
ACV80920.1	285	297	A	A	6.7355084
ACV80920.1	285	298	A	A	9.070801
ACV80920.1	285	299	A	A	12.273645
ACV80920.1	285	300	A	A	14.382037
ACV80920.1	285	301	A	A	15.6321945
ACV80920.1	285	302	A	A	16.32294
ACV80920.1	285	303	A	A	12.887476
ACV80920.1	285	345	A	A	17.314848
ACV80920.1	285	346	A	A	17.552893
ACV80920.1	285	347	A	A	18.626968
ACV80920.1	285	348	A	A	18.377949
ACV80920.1	285	349	A	A	21.260363
ACV80920.1	285	350	A	A	22.620726
ACV80920.1	285	351	A	A	26.189884
ACV80920.1	285	352	A	A	29.290249
ACV80920.1	285	369	A	A	27.521626
ACV80920.1	285	370	A	A	24.586
ACV80920.1	285	371	A	A	26.644472
ACV80920.1	285	372	A	A	26.381357
ACV80920.1	297	298	A	A	3.8676968
ACV80920.1	297	299	A	A	6.7591147
ACV80920.1	297	300	A	A	8.650054
ACV80920.1	297	301	A	A	9.165779
ACV80920.1	297	302	A	A	10.548126
ACV80920.1	297	303	A	A	7.8564215
ACV80920.1	297	345	A	A	17.925085
ACV80920.1	297	346	A	A	17.431309
ACV80920.1	297	347	A	A	17.109417
ACV80920.1	297	348	A	A	15.77324
ACV80920.1	297	349	A	A	17.807102
ACV80920.1	297	350	A	A	18.240387
ACV80920.1	297	351	A	A	21.859999
ACV80920.1	297	352	A	A	24.662386
ACV80920.1	297	369	A	A	23.2847
ACV80920.1	297	370	A	A	20.143816
ACV80920.1	297	371	A	A	21.502926
ACV80920.1	297	372	A	A	20.63829
ACV80920.1	298	299	A	A	3.8245788
ACV80920.1	298	300	A	A	5.3367276
ACV80920.1	298	301	A	A	7.202055
ACV80920.1	298	302	A	A	8.619556
ACV80920.1	298	303	A	A	5.931387
ACV80920.1	298	345	A	A	17.05795
ACV80920.1	298	346	A	A	16.979746
ACV80920.1	298	347	A	A	16.11725
ACV80920.1	298	348	A	A	15.044237
ACV80920.1	298	349	A	A	16.51085
ACV80920.1	298	350	A	A	17.034988
ACV80920.1	298	351	A	A	20.77933
ACV80920.1	298	352	A	A	23.733267
ACV80920.1	298	369	A	A	20.24176
ACV80920.1	298	370	A	A	16.883879
ACV80920.1	298	371	A	A	18.296429
ACV80920.1	298	372	A	A	17.79935
ACV80920.1	299	300	A	A	3.8470247
ACV80920.1	299	301	A	A	6.211128
ACV80920.1	299	302	A	A	8.914885
ACV80920.1	299	303	A	A	7.6817265
ACV80920.1	299	345	A	A	20.088863
ACV80920.1	299	346	A	A	20.06601
ACV80920.1	299	347	A	A	18.71101
ACV80920.1	299	348	A	A	17.422462
ACV80920.1	299	349	A	A	18.189592
ACV80920.1	299	350	A	A	18.171368
ACV80920.1	299	351	A	A	21.807537
ACV80920.1	299	352	A	A	24.492443
ACV80920.1	299	369	A	A	19.989832
ACV80920.1	299	370	A	A	16.341263
ACV80920.1	299	371	A	A	17.089462
ACV80920.1	299	372	A	A	16.380955
ACV80920.1	300	301	A	A	3.8807688
ACV80920.1	300	302	A	A	5.714158
ACV80920.1	300	303	A	A	5.3908057
ACV80920.1	300	345	A	A	18.460897
ACV80920.1	300	346	A	A	18.208729
ACV80920.1	300	347	A	A	16.260807
ACV80920.1	300	348	A	A	14.810586
ACV80920.1	300	349	A	A	15.002402
ACV80920.1	300	350	A	A	14.839551
ACV80920.1	300	351	A	A	18.424908
ACV80920.1	300	352	A	A	21.13407
ACV80920.1	300	369	A	A	16.281998
ACV80920.1	300	370	A	A	12.710574
ACV80920.1	300	371	A	A	13.455551
ACV80920.1	300	372	A	A	12.775437
ACV80920.1	301	302	A	A	3.8564742
ACV80920.1	301	303	A	A	5.4544377
ACV80920.1	301	345	A	A	19.638027
ACV80920.1	301	346	A	A	18.626797
ACV80920.1	301	347	A	A	16.422436
ACV80920.1	301	348	A	A	14.134379
ACV80920.1	301	349	A	A	14.099086
ACV80920.1	301	350	A	A	13.085532
ACV80920.1	301	351	A	A	16.449955
ACV80920.1	301	352	A	A	18.749517
ACV80920.1	301	369	A	A	16.750937
ACV80920.1	301	370	A	A	13.585537
ACV80920.1	301	371	A	A	13.699339
ACV80920.1	301	372	A	A	12.001845
ACV80920.1	302	303	A	A	3.801673
ACV80920.1	302	345	A	A	16.823864
ACV80920.1	302	346	A	A	15.5248165
ACV80920.1	302	347	A	A	12.961595
ACV80920.1	302	348	A	A	10.539137
ACV80920.1	302	349	A	A	10.249521
ACV80920.1	302	350	A	A	9.414545
ACV80920.1	302	351	A	A	12.943222
ACV80920.1	302	352	A	A	15.585342
ACV80920.1	302	369	A	A	14.094603
ACV80920.1	302	370	A	A	11.395604
ACV80920.1	302	371	A	A	12.081659
ACV80920.1	302	372	A	A	10.703336
ACV80920.1	303	345	A	A	14.248834
ACV80920.1	303	346	A	A	13.34463
ACV80920.1	303	347	A	A	11.504794
ACV80920.1	303	348	A	A	9.779875
ACV80920.1	303	349	A	A	10.726294
ACV80920.1	303	350	A	A	11.12199
ACV80920.1	303	351	A	A	14.884494
ACV80920.1	303	352	A	A	17.950338
ACV80920.1	303	369	A	A	15.681659
ACV80920.1	303	370	A	A	12.87123
ACV80920.1	303	371	A	A	14.44166
ACV80920.1	303	372	A	A	13.821676
ACV80920.1	345	346	A	A	3.7983708
ACV80920.1	345	347	A	A	6.128782
ACV80920.1	345	348	A	A	9.569218
ACV80920.1	345	349	A	A	12.118246
ACV80920.1	345	350	A	A	15.758111
ACV80920.1	345	351	A	A	18.23072
ACV80920.1	345	352	A	A	21.883707
ACV80920.1	345	369	A	A	18.859915
ACV80920.1	345	370	A	A	18.182034
ACV80920.1	345	371	A	A	21.706371
ACV80920.1	345	372	A	A	23.044321
ACV80920.1	346	347	A	A	3.8045032
ACV80920.1	346	348	A	A	6.688597
ACV80920.1	346	349	A	A	9.721936
ACV80920.1	346	350	A	A	13.215301
ACV80920.1	346	351	A	A	15.467544
ACV80920.1	346	352	A	A	18.9888
ACV80920.1	346	369	A	A	18.64767
ACV80920.1	346	370	A	A	18.168911
ACV80920.1	346	371	A	A	21.350424
ACV80920.1	346	372	A	A	22.151176
ACV80920.1	347	348	A	A	3.8237987
ACV80920.1	347	349	A	A	6.099479
ACV80920.1	347	350	A	A	9.760072
ACV80920.1	347	351	A	A	12.117446
ACV80920.1	347	352	A	A	15.769985
ACV80920.1	347	369	A	A	15.131646
ACV80920.1	347	370	A	A	14.818738
ACV80920.1	347	371	A	A	17.84962
ACV80920.1	347	372	A	A	18.594622
ACV80920.1	348	349	A	A	3.8067734
ACV80920.1	348	350	A	A	6.6882925
ACV80920.1	348	351	A	A	9.36634
ACV80920.1	348	352	A	A	12.94177
ACV80920.1	348	369	A	A	14.922101
ACV80920.1	348	370	A	A	14.413254
ACV80920.1	348	371	A	A	16.800213
ACV80920.1	348	372	A	A	16.771059
ACV80920.1	349	350	A	A	3.8061152
ACV80920.1	349	351	A	A	6.3421245
ACV80920.1	349	352	A	A	10.097178
ACV80920.1	349	369	A	A	11.891436
ACV80920.1	349	370	A	A	11.956205
ACV80920.1	349	371	A	A	14.017249
ACV80920.1	349	372	A	A	13.986046
ACV80920.1	350	351	A	A	3.7893217
ACV80920.1	350	352	A	A	7.2270603
ACV80920.1	350	369	A	A	12.135762
ACV80920.1	350	370	A	A	12.154466
ACV80920.1	350	371	A	A	13.162076
ACV80920.1	350	372	A	A	12.172572
ACV80920.1	351	352	A	A	3.7611635
ACV80920.1	351	369	A	A	13.296713
ACV80920.1	351	370	A	A	14.250597
ACV80920.1	351	371	A	A	14.820607
ACV80920.1	351	372	A	A	13.71627
ACV80920.1	352	369	A	A	15.558297
ACV80920.1	352	370	A	A	16.807278
ACV80920.1	352	371	A	A	16.66892
ACV80920.1	352	372	A	A	15.0686865
ACV80920.1	369	370	A	A	3.8817916
ACV80920.1	369	371	A	A	5.589516
ACV80920.1	369	372	A	A	8.5303335
ACV80920.1	370	371	A	A	3.8847919
ACV80920.1	370	372	A	A	6.9623127
ACV80920.1	371	372	A	A	3.8573163
BAB98276.1	8	9	A	A	3.860264
BAB98276.1	8	10	A	A	6.7474484
BAB98276.1	8	184	A	A	25.186878
BAB98276.1	8	185	A	A	25.276838
BAB98276.1	8	186	A	A	26.63409
BAB98276.1	8	187	A	A	30.020578
BAB98276.1	8	188	A	A	30.29434
BAB98276.1	8	189	A	A	30.223904
BAB98276.1	8	199	A	A	33.730553
BAB98276.1	8	200	A	A	33.17711
BAB98276.1	8	201	A	A	31.345495
BAB98276.1	8	202	A	A	31.522701
BAB98276.1	8	203	A	A	29.018248
BAB98276.1	8	204	A	A	27.863695
BAB98276.1	8	205	A	A	24.701479
BAB98276.1	8	226	A	A	29.387224
BAB98276.1	8	227	A	A	31.450403
BAB98276.1	8	228	A	A	33.184452
BAB98276.1	8	229	A	A	32.76014
BAB98276.1	8	230	A	A	29.740301
BAB98276.1	8	248	A	A	20.416193
BAB98276.1	8	249	A	A	20.724892
BAB98276.1	8	250	A	A	20.583454
BAB98276.1	8	251	A	A	20.827599
BAB98276.1	8	252	A	A	19.339724
BAB98276.1	8	253	A	A	16.419445
BAB98276.1	8	254	A	A	16.50882
BAB98276.1	8	255	A	A	19.451393
BAB98276.1	8	256	A	A	22.092846
BAB98276.1	8	257	A	A	23.939466
BAB98276.1	8	258	A	A	21.266838
BAB98276.1	8	259	A	A	21.730656
BAB98276.1	8	260	A	A	24.759508
BAB98276.1	8	261	A	A	23.283367
BAB98276.1	8	262	A	A	20.055954
BAB98276.1	8	263	A	A	22.576212
BAB98276.1	8	273	A	A	10.312893
BAB98276.1	8	274	A	A	6.8948236
BAB98276.1	8	275	A	A	6.2955995
BAB98276.1	8	276	A	A	4.9236097
BAB98276.1	8	277	A	A	5.934702
BAB98276.1	8	278	A	A	9.2766
BAB98276.1	8	279	A	A	12.813361
BAB98276.1	8	280	A	A	14.477603
BAB98276.1	8	281	A	A	12.519256
BAB98276.1	8	282	A	A	9.448556
BAB98276.1	8	283	A	A	11.186197
BAB98276.1	8	284	A	A	11.3958845
BAB98276.1	8	285	A	A	11.741121
BAB98276.1	8	297	A	A	16.144346
BAB98276.1	8	298	A	A	17.144918
BAB98276.1	8	299	A	A	20.89854
BAB98276.1	8	300	A	A	20.596153
BAB98276.1	8	301	A	A	22.031525
BAB98276.1	8	302	A	A	20.518906
BAB98276.1	8	303	A	A	16.889046
BAB98276.1	8	345	A	A	10.014043
BAB98276.1	8	346	A	A	11.321842
BAB98276.1	8	347	A	A	14.560125
BAB98276.1	8	348	A	A	16.015106
BAB98276.1	8	349	A	A	19.559385
BAB98276.1	8	350	A	A	22.29015
BAB98276.1	8	351	A	A	25.330988
BAB98276.1	8	352	A	A	28.893436
BAB98276.1	8	369	A	A	24.300274
BAB98276.1	8	370	A	A	23.940062
BAB98276.1	8	371	A	A	27.806404
BAB98276.1	8	372	A	A	29.43051
BAB98276.1	9	10	A	A	3.841972
BAB98276.1	9	184	A	A	26.156479
BAB98276.1	9	185	A	A	26.735605
BAB98276.1	9	186	A	A	28.15959
BAB98276.1	9	187	A	A	31.665447
BAB98276.1	9	188	A	A	31.571573
BAB98276.1	9	189	A	A	31.223627
BAB98276.1	9	199	A	A	34.910263
BAB98276.1	9	200	A	A	34.133945
BAB98276.1	9	201	A	A	31.939676
BAB98276.1	9	202	A	A	31.855457
BAB98276.1	9	203	A	A	29.404287
BAB98276.1	9	204	A	A	27.768993
BAB98276.1	9	205	A	A	24.693792
BAB98276.1	9	226	A	A	30.834057
BAB98276.1	9	227	A	A	33.148514
BAB98276.1	9	228	A	A	35.218838
BAB98276.1	9	229	A	A	35.14123
BAB98276.1	9	230	A	A	32.266346
BAB98276.1	9	248	A	A	21.011719
BAB98276.1	9	249	A	A	21.7923
BAB98276.1	9	250	A	A	21.525225
BAB98276.1	9	251	A	A	22.218103
BAB98276.1	9	252	A	A	21.23837
BAB98276.1	9	253	A	A	18.431728
BAB98276.1	9	254	A	A	18.385672
BAB98276.1	9	255	A	A	21.654032
BAB98276.1	9	256	A	A	24.648888
BAB98276.1	9	257	A	A	26.215366
BAB98276.1	9	258	A	A	23.595184
BAB98276.1	9	259	A	A	24.535555
BAB98276.1	9	260	A	A	27.492281
BAB98276.1	9	261	A	A	25.721426
BAB98276.1	9	262	A	A	22.761507
BAB98276.1	9	263	A	A	25.566385
BAB98276.1	9	273	A	A	13.22241
BAB98276.1	9	274	A	A	10.232162
BAB98276.1	9	275	A	A	8.783196
BAB98276.1	9	276	A	A	5.772438
BAB98276.1	9	277	A	A	5.104746
BAB98276.1	9	278	A	A	7.7065334
BAB98276.1	9	279	A	A	11.5074005
BAB98276.1	9	280	A	A	13.513984
BAB98276.1	9	281	A	A	12.230399
BAB98276.1	9	282	A	A	9.891855
BAB98276.1	9	283	A	A	12.5836735
BAB98276.1	9	284	A	A	12.76606
BAB98276.1	9	285	A	A	13.655596
BAB98276.1	9	297	A	A	16.926025
BAB98276.1	9	298	A	A	18.047329
BAB98276.1	9	299	A	A	21.659615
BAB98276.1	9	300	A	A	20.781487
BAB98276.1	9	301	A	A	21.687977
BAB98276.1	9	302	A	A	19.633512
BAB98276.1	9	303	A	A	16.32789
BAB98276.1	9	345	A	A	8.09414
BAB98276.1	9	346	A	A	8.447955
BAB98276.1	9	347	A	A	11.975621
BAB98276.1	9	348	A	A	13.493911
BAB98276.1	9	349	A	A	17.142994
BAB98276.1	9	350	A	A	19.929888
BAB98276.1	9	351	A	A	22.664274
BAB98276.1	9	352	A	A	26.116894
BAB98276.1	9	369	A	A	23.441103
BAB98276.1	9	370	A	A	23.140272
BAB98276.1	9	371	A	A	26.935728
BAB98276.1	9	372	A	A	28.325005
BAB98276.1	10	184	A	A	24.0863
BAB98276.1	10	185	A	A	25.157255
BAB98276.1	10	186	A	A	26.808403
BAB98276.1	10	187	A	A	30.450861
BAB98276.1	10	188	A	A	30.17598
BAB98276.1	10	189	A	A	29.42327
BAB98276.1	10	199	A	A	33.72878
BAB98276.1	10	200	A	A	32.577217
BAB98276.1	10	201	A	A	30.079397
BAB98276.1	10	202	A	A	29.614704
BAB98276.1	10	203	A	A	27.06039
BAB98276.1	10	204	A	A	25.155561
BAB98276.1	10	205	A	A	22.049456
BAB98276.1	10	226	A	A	29.052626
BAB98276.1	10	227	A	A	31.642437
BAB98276.1	10	228	A	A	34.02042
BAB98276.1	10	229	A	A	34.309334
BAB98276.1	10	230	A	A	31.59588
BAB98276.1	10	248	A	A	18.57582
BAB98276.1	10	249	A	A	19.781725
BAB98276.1	10	250	A	A	19.566229
BAB98276.1	10	251	A	A	20.811571
BAB98276.1	10	252	A	A	20.209465
BAB98276.1	10	253	A	A	17.80329
BAB98276.1	10	254	A	A	18.051863
BAB98276.1	10	255	A	A	21.646395
BAB98276.1	10	256	A	A	24.860617
BAB98276.1	10	257	A	A	25.888418
BAB98276.1	10	258	A	A	23.16123
BAB98276.1	10	259	A	A	24.597387
BAB98276.1	10	260	A	A	27.279339
BAB98276.1	10	261	A	A	25.086857
BAB98276.1	10	262	A	A	22.499655
BAB98276.1	10	263	A	A	25.602833
BAB98276.1	10	273	A	A	13.627441
BAB98276.1	10	274	A	A	11.51292
BAB98276.1	10	275	A	A	9.873018
BAB98276.1	10	276	A	A	6.1785436
BAB98276.1	10	277	A	A	6.169247
BAB98276.1	10	278	A	A	6.744275
BAB98276.1	10	279	A	A	10.294585
BAB98276.1	10	280	A	A	11.8530035
BAB98276.1	10	281	A	A	10.510008
BAB98276.1	10	282	A	A	9.366124
BAB98276.1	10	283	A	A	12.144538
BAB98276.1	10	284	A	A	11.710531
BAB98276.1	10	285	A	A	12.838734
BAB98276.1	10	297	A	A	15.003788
BAB98276.1	10	298	A	A	16.520405
BAB98276.1	10	299	A	A	19.9802
BAB98276.1	10	300	A	A	18.933607
BAB98276.1	10	301	A	A	19.236435
BAB98276.1	10	302	A	A	17.09388
BAB98276.1	10	303	A	A	14.039541
BAB98276.1	10	345	A	A	8.663869
BAB98276.1	10	346	A	A	7.4225793
BAB98276.1	10	347	A	A	10.374449
BAB98276.1	10	348	A	A	10.9207945
BAB98276.1	10	349	A	A	14.710753
BAB98276.1	10	350	A	A	17.057875
BAB98276.1	10	351	A	A	19.799715
BAB98276.1	10	352	A	A	23.126766
BAB98276.1	10	369	A	A	22.487358
BAB98276.1	10	370	A	A	21.705551
BAB98276.1	10	371	A	A	25.371933
BAB98276.1	10	372	A	A	26.29096
BAB98276.1	184	185	A	A	3.8238614
BAB98276.1	184	186	A	A	6.8241124
BAB98276.1	184	187	A	A	10.043958
BAB98276.1	184	188	A	A	10.70104
BAB98276.1	184	189	A	A	8.095242
BAB98276.1	184	199	A	A	16.48251
BAB98276.1	184	200	A	A	13.742537
BAB98276.1	184	201	A	A	12.089744
BAB98276.1	184	202	A	A	10.669012
BAB98276.1	184	203	A	A	7.135023
BAB98276.1	184	204	A	A	9.162065
BAB98276.1	184	205	A	A	7.0251036
BAB98276.1	184	226	A	A	6.0363746
BAB98276.1	184	227	A	A	8.81426
BAB98276.1	184	228	A	A	12.33005
BAB98276.1	184	229	A	A	14.639866
BAB98276.1	184	230	A	A	14.159043
BAB98276.1	184	248	A	A	8.432356
BAB98276.1	184	249	A	A	5.617998
BAB98276.1	184	250	A	A	4.6956897
BAB98276.1	184	251	A	A	6.25149
BAB98276.1	184	252	A	A	8.117776
BAB98276.1	184	253	A	A	11.160731
BAB98276.1	184	254	A	A	13.39083
BAB98276.1	184	255	A	A	14.631478
BAB98276.1	184	256	A	A	15.903348
BAB98276.1	184	257	A	A	12.835146
BAB98276.1	184	258	A	A	11.139002
BAB98276.1	184	259	A	A	14.35759
BAB98276.1	184	260	A	A	13.744972
BAB98276.1	184	261	A	A	10.788516
BAB98276.1	184	262	A	A	12.93899
BAB98276.1	184	263	A	A	15.843197
BAB98276.1	184	273	A	A	17.357796
BAB98276.1	184	274	A	A	20.620201
BAB98276.1	184	275	A	A	20.468327
BAB98276.1	184	276	A	A	21.199333
BAB98276.1	184	277	A	A	24.09097
BAB98276.1	184	278	A	A	22.464464
BAB98276.1	184	279	A	A	21.575699
BAB98276.1	184	280	A	A	18.992668
BAB98276.1	184	281	A	A	16.429081
BAB98276.1	184	282	A	A	18.62179
BAB98276.1	184	283	A	A	15.852107
BAB98276.1	184	284	A	A	13.91553
BAB98276.1	184	285	A	A	14.213915
BAB98276.1	184	297	A	A	9.279821
BAB98276.1	184	298	A	A	9.813363
BAB98276.1	184	299	A	A	8.35735
BAB98276.1	184	300	A	A	11.540155
BAB98276.1	184	301	A	A	11.382483
BAB98276.1	184	302	A	A	14.86295
BAB98276.1	184	303	A	A	14.331968
BAB98276.1	184	345	A	A	26.766647
BAB98276.1	184	346	A	A	26.218517
BAB98276.1	184	347	A	A	25.419785
BAB98276.1	184	348	A	A	23.08199
BAB98276.1	184	349	A	A	24.01997
BAB98276.1	184	350	A	A	23.126392
BAB98276.1	184	351	A	A	26.407639
BAB98276.1	184	352	A	A	28.636734
BAB98276.1	184	369	A	A	25.117096
BAB98276.1	184	370	A	A	21.729893
BAB98276.1	184	371	A	A	23.416147
BAB98276.1	184	372	A	A	22.81839
BAB98276.1	185	186	A	A	3.820288
BAB98276.1	185	187	A	A	7.1353145
BAB98276.1	185	188	A	A	8.795216
BAB98276.1	185	189	A	A	7.4007535
BAB98276.1	185	199	A	A	14.703268
BAB98276.1	185	200	A	A	12.623494
BAB98276.1	185	201	A	A	11.962119
BAB98276.1	185	202	A	A	11.683889
BAB98276.1	185	203	A	A	8.94613
BAB98276.1	185	204	A	A	11.5882845
BAB98276.1	185	205	A	A	9.947537
BAB98276.1	185	226	A	A	5.4448085
BAB98276.1	185	227	A	A	6.7922516
BAB98276.1	185	228	A	A	9.791481
BAB98276.1	185	229	A	A	11.693833
BAB98276.1	185	230	A	A	11.28058
BAB98276.1	185	248	A	A	10.837317
BAB98276.1	185	249	A	A	7.222657
BAB98276.1	185	250	A	A	6.005963
BAB98276.1	185	251	A	A	5.071414
BAB98276.1	185	252	A	A	6.4285283
BAB98276.1	185	253	A	A	9.702713
BAB98276.1	185	254	A	A	11.819881
BAB98276.1	185	255	A	A	12.164523
BAB98276.1	185	256	A	A	12.753658
BAB98276.1	185	257	A	A	9.42171
BAB98276.1	185	258	A	A	8.065095
BAB98276.1	185	259	A	A	11.15683
BAB98276.1	185	260	A	A	10.330295
BAB98276.1	185	261	A	A	7.929431
BAB98276.1	185	262	A	A	10.6045475
BAB98276.1	185	263	A	A	13.227034
BAB98276.1	185	273	A	A	16.535637
BAB98276.1	185	274	A	A	19.96618
BAB98276.1	185	275	A	A	20.032833
BAB98276.1	185	276	A	A	21.43176
BAB98276.1	185	277	A	A	24.406511
BAB98276.1	185	278	A	A	23.180157
BAB98276.1	185	279	A	A	22.31137
BAB98276.1	185	280	A	A	19.847412
BAB98276.1	185	281	A	A	17.187395
BAB98276.1	185	282	A	A	18.777424
BAB98276.1	185	283	A	A	15.512487
BAB98276.1	185	284	A	A	14.021026
BAB98276.1	185	285	A	A	14.17878
BAB98276.1	185	297	A	A	10.247064
BAB98276.1	185	298	A	A	9.927298
BAB98276.1	185	299	A	A	8.451474
BAB98276.1	185	300	A	A	12.193045
BAB98276.1	185	301	A	A	13.172082
BAB98276.1	185	302	A	A	16.6124
BAB98276.1	185	303	A	A	15.664078
BAB98276.1	185	345	A	A	27.259638
BAB98276.1	185	346	A	A	27.241928
BAB98276.1	185	347	A	A	26.63136
BAB98276.1	185	348	A	A	24.735218
BAB98276.1	185	349	A	A	25.75533
BAB98276.1	185	350	A	A	25.284336
BAB98276.1	185	351	A	A	28.715479
BAB98276.1	185	352	A	A	31.181244
BAB98276.1	185	369	A	A	25.411604
BAB98276.1	185	370	A	A	22.293581
BAB98276.1	185	371	A	A	24.055687
BAB98276.1	185	372	A	A	23.980663
BAB98276.1	186	187	A	A	3.8342416
BAB98276.1	186	188	A	A	5.328685
BAB98276.1	186	189	A	A	5.386839
BAB98276.1	186	199	A	A	11.075226
BAB98276.1	186	200	A	A	9.480318
BAB98276.1	186	201	A	A	9.578531
BAB98276.1	186	202	A	A	10.441961
BAB98276.1	186	203	A	A	8.880196
BAB98276.1	186	204	A	A	11.820798
BAB98276.1	186	205	A	A	11.176671
BAB98276.1	186	226	A	A	7.9296665
BAB98276.1	186	227	A	A	7.503158
BAB98276.1	186	228	A	A	10.040662
BAB98276.1	186	229	A	A	11.982563
BAB98276.1	186	230	A	A	12.332512
BAB98276.1	186	248	A	A	14.283714
BAB98276.1	186	249	A	A	10.638975
BAB98276.1	186	250	A	A	8.426498
BAB98276.1	186	251	A	A	6.022817
BAB98276.1	186	252	A	A	8.17625
BAB98276.1	186	253	A	A	10.472959
BAB98276.1	186	254	A	A	11.435185
BAB98276.1	186	255	A	A	10.859398
BAB98276.1	186	256	A	A	11.140539
BAB98276.1	186	257	A	A	7.465915
BAB98276.1	186	258	A	A	7.793157
BAB98276.1	186	259	A	A	11.031033
BAB98276.1	186	260	A	A	10.543064
BAB98276.1	186	261	A	A	9.456176
BAB98276.1	186	262	A	A	12.1642065
BAB98276.1	186	263	A	A	14.565084
BAB98276.1	186	273	A	A	18.04518
BAB98276.1	186	274	A	A	21.237392
BAB98276.1	186	275	A	A	20.920553
BAB98276.1	186	276	A	A	22.591301
BAB98276.1	186	277	A	A	25.240467
BAB98276.1	186	278	A	A	23.942947
BAB98276.1	186	279	A	A	22.620604
BAB98276.1	186	280	A	A	20.095697
BAB98276.1	186	281	A	A	17.910961
BAB98276.1	186	282	A	A	19.40683
BAB98276.1	186	283	A	A	16.116735
BAB98276.1	186	284	A	A	15.504575
BAB98276.1	186	285	A	A	16.270538
BAB98276.1	186	297	A	A	12.166216
BAB98276.1	186	298	A	A	10.591641
BAB98276.1	186	299	A	A	8.23611
BAB98276.1	186	300	A	A	11.767259
BAB98276.1	186	301	A	A	13.405601
BAB98276.1	186	302	A	A	16.8802
BAB98276.1	186	303	A	A	16.224398
BAB98276.1	186	345	A	A	27.74615
BAB98276.1	186	346	A	A	28.043104
BAB98276.1	186	347	A	A	27.171083
BAB98276.1	186	348	A	A	25.512564
BAB98276.1	186	349	A	A	26.161005
BAB98276.1	186	350	A	A	25.802212
BAB98276.1	186	351	A	A	29.190954
BAB98276.1	186	352	A	A	31.684437
BAB98276.1	186	369	A	A	24.011877
BAB98276.1	186	370	A	A	21.041124
BAB98276.1	186	371	A	A	22.496761
BAB98276.1	186	372	A	A	22.701227
BAB98276.1	187	188	A	A	3.8499181
BAB98276.1	187	189	A	A	5.5342436
BAB98276.1	187	199	A	A	8.907097
BAB98276.1	187	200	A	A	7.85665
BAB98276.1	187	201	A	A	9.449715
BAB98276.1	187	202	A	A	11.037601
BAB98276.1	187	203	A	A	10.606287
BAB98276.1	187	204	A	A	13.970515
BAB98276.1	187	205	A	A	14.155575
BAB98276.1	187	226	A	A	9.402963
BAB98276.1	187	227	A	A	7.3698764
BAB98276.1	187	228	A	A	9.065308
BAB98276.1	187	229	A	A	11.187147
BAB98276.1	187	230	A	A	12.629752
BAB98276.1	187	248	A	A	17.901861
BAB98276.1	187	249	A	A	14.286234
BAB98276.1	187	250	A	A	12.236327
BAB98276.1	187	251	A	A	9.753397
BAB98276.1	187	252	A	A	11.599997
BAB98276.1	187	253	A	A	13.709773
BAB98276.1	187	254	A	A	14.208006
BAB98276.1	187	255	A	A	12.757163
BAB98276.1	187	256	A	A	12.165267
BAB98276.1	187	257	A	A	8.38459
BAB98276.1	187	258	A	A	10.039946
BAB98276.1	187	259	A	A	12.586636
BAB98276.1	187	260	A	A	11.577612
BAB98276.1	187	261	A	A	11.511971
BAB98276.1	187	262	A	A	14.590408
BAB98276.1	187	263	A	A	16.30123
BAB98276.1	187	273	A	A	21.26182
BAB98276.1	187	274	A	A	24.427315
BAB98276.1	187	275	A	A	24.125963
BAB98276.1	187	276	A	A	26.014908
BAB98276.1	187	277	A	A	28.545319
BAB98276.1	187	278	A	A	27.278059
BAB98276.1	187	279	A	A	25.74757
BAB98276.1	187	280	A	A	23.213566
BAB98276.1	187	281	A	A	21.302
BAB98276.1	187	282	A	A	22.693113
BAB98276.1	187	283	A	A	19.38254
BAB98276.1	187	284	A	A	19.091156
BAB98276.1	187	285	A	A	19.845295
BAB98276.1	187	297	A	A	15.961089
BAB98276.1	187	298	A	A	14.111165
BAB98276.1	187	299	A	A	11.463766
BAB98276.1	187	300	A	A	14.620827
BAB98276.1	187	301	A	A	16.3329
BAB98276.1	187	302	A	A	19.843294
BAB98276.1	187	303	A	A	19.506832
BAB98276.1	187	345	A	A	30.90206
BAB98276.1	187	346	A	A	31.373106
BAB98276.1	187	347	A	A	30.364084
BAB98276.1	187	348	A	A	28.794613
BAB98276.1	187	349	A	A	29.180225
BAB98276.1	187	350	A	A	28.755718
BAB98276.1	187	351	A	A	32.02542
BAB98276.1	187	352	A	A	34.39281
BAB98276.1	187	369	A	A	25.79262
BAB98276.1	187	370	A	A	22.947165
BAB98276.1	187	371	A	A	23.950401
BAB98276.1	187	372	A	A	24.20232
BAB98276.1	188	189	A	A	3.8270965
BAB98276.1	188	199	A	A	5.9852695
BAB98276.1	188	200	A	A	4.308826
BAB98276.1	188	201	A	A	5.8163815
BAB98276.1	188	202	A	A	8.164577
BAB98276.1	188	203	A	A	8.780842
BAB98276.1	188	204	A	A	11.787115
BAB98276.1	188	205	A	A	12.788755
BAB98276.1	188	226	A	A	11.680662
BAB98276.1	188	227	A	A	10.357514
BAB98276.1	188	228	A	A	12.606798
BAB98276.1	188	229	A	A	14.998514
BAB98276.1	188	230	A	A	16.37214
BAB98276.1	188	248	A	A	18.697813
BAB98276.1	188	249	A	A	15.329659
BAB98276.1	188	250	A	A	12.555779
BAB98276.1	188	251	A	A	10.27515
BAB98276.1	188	252	A	A	13.109411
BAB98276.1	188	253	A	A	14.604057
BAB98276.1	188	254	A	A	14.37786
BAB98276.1	188	255	A	A	13.277567
BAB98276.1	188	256	A	A	13.504693
BAB98276.1	188	257	A	A	10.104813
BAB98276.1	188	258	A	A	11.979051
BAB98276.1	188	259	A	A	15.044185
BAB98276.1	188	260	A	A	14.75884
BAB98276.1	188	261	A	A	14.469371
BAB98276.1	188	262	A	A	17.14074
BAB98276.1	188	263	A	A	19.337322
BAB98276.1	188	273	A	A	22.430456
BAB98276.1	188	274	A	A	25.271593
BAB98276.1	188	275	A	A	24.389074
BAB98276.1	188	276	A	A	25.945436
BAB98276.1	188	277	A	A	28.081032
BAB98276.1	188	278	A	A	26.396458
BAB98276.1	188	279	A	A	24.394438
BAB98276.1	188	280	A	A	21.718418
BAB98276.1	188	281	A	A	20.379238
BAB98276.1	188	282	A	A	22.16782
BAB98276.1	188	283	A	A	19.258461
BAB98276.1	188	284	A	A	19.384315
BAB98276.1	188	285	A	A	20.810143
BAB98276.1	188	297	A	A	16.028393
BAB98276.1	188	298	A	A	13.668298
BAB98276.1	188	299	A	A	10.335053
BAB98276.1	188	300	A	A	12.73293
BAB98276.1	188	301	A	A	14.298547
BAB98276.1	188	302	A	A	17.755316
BAB98276.1	188	303	A	A	18.021059
BAB98276.1	188	345	A	A	29.922049
BAB98276.1	188	346	A	A	30.255646
BAB98276.1	188	347	A	A	28.824636
BAB98276.1	188	348	A	A	27.168545
BAB98276.1	188	349	A	A	27.098839
BAB98276.1	188	350	A	A	26.494188
BAB98276.1	188	351	A	A	29.580338
BAB98276.1	188	352	A	A	31.800749
BAB98276.1	188	369	A	A	23.038044
BAB98276.1	188	370	A	A	20.104689
BAB98276.1	188	371	A	A	20.702656
BAB98276.1	188	372	A	A	20.816395
BAB98276.1	189	199	A	A	8.996574
BAB98276.1	189	200	A	A	5.844014
BAB98276.1	189	201	A	A	5.3110037
BAB98276.1	189	202	A	A	5.6427984
BAB98276.1	189	203	A	A	5.4073353
BAB98276.1	189	204	A	A	8.934744
BAB98276.1	189	205	A	A	10.025802
BAB98276.1	189	226	A	A	9.511684
BAB98276.1	189	227	A	A	9.145944
BAB98276.1	189	228	A	A	12.272662
BAB98276.1	189	229	A	A	15.243856
BAB98276.1	189	230	A	A	16.487053
BAB98276.1	189	248	A	A	16.358454
BAB98276.1	189	249	A	A	13.365253
BAB98276.1	189	250	A	A	10.872432
BAB98276.1	189	251	A	A	9.740093
BAB98276.1	189	252	A	A	12.809851
BAB98276.1	189	253	A	A	14.883204
BAB98276.1	189	254	A	A	15.33454
BAB98276.1	189	255	A	A	15.089052
BAB98276.1	189	256	A	A	15.7783375
BAB98276.1	189	257	A	A	12.229234
BAB98276.1	189	258	A	A	13.043525
BAB98276.1	189	259	A	A	16.379845
BAB98276.1	189	260	A	A	15.785161
BAB98276.1	189	261	A	A	14.58136
BAB98276.1	189	262	A	A	17.381964
BAB98276.1	189	263	A	A	19.815628
BAB98276.1	189	273	A	A	22.51415
BAB98276.1	189	274	A	A	25.494255
BAB98276.1	189	275	A	A	24.680538
BAB98276.1	189	276	A	A	25.806797
BAB98276.1	189	277	A	A	28.082512
BAB98276.1	189	278	A	A	26.146505
BAB98276.1	189	279	A	A	24.2483
BAB98276.1	189	280	A	A	21.427938
BAB98276.1	189	281	A	A	19.942097
BAB98276.1	189	282	A	A	22.19534
BAB98276.1	189	283	A	A	19.447613
BAB98276.1	189	284	A	A	18.965887
BAB98276.1	189	285	A	A	20.229782
BAB98276.1	189	297	A	A	14.864999
BAB98276.1	189	298	A	A	13.208986
BAB98276.1	189	299	A	A	9.788703
BAB98276.1	189	300	A	A	12.240656
BAB98276.1	189	301	A	A	12.813582
BAB98276.1	189	302	A	A	16.560192
BAB98276.1	189	303	A	A	17.134949
BAB98276.1	189	345	A	A	29.991337
BAB98276.1	189	346	A	A	29.859608
BAB98276.1	189	347	A	A	28.357618
BAB98276.1	189	348	A	A	26.262392
BAB98276.1	189	349	A	A	26.210934
BAB98276.1	189	350	A	A	25.181002
BAB98276.1	189	351	A	A	28.179579
BAB98276.1	189	352	A	A	30.173244
BAB98276.1	189	369	A	A	23.748867
BAB98276.1	189	370	A	A	20.43456
BAB98276.1	189	371	A	A	21.031296
BAB98276.1	189	372	A	A	20.515795
BAB98276.1	199	200	A	A	3.8628955
BAB98276.1	199	201	A	A	7.1012783
BAB98276.1	199	202	A	A	10.732519
BAB98276.1	199	203	A	A	13.016187
BAB98276.1	199	204	A	A	15.259516
BAB98276.1	199	205	A	A	17.136574
BAB98276.1	199	226	A	A	17.526258
BAB98276.1	199	227	A	A	15.754085
BAB98276.1	199	228	A	A	17.370693
BAB98276.1	199	229	A	A	19.492424
BAB98276.1	199	230	A	A	21.261297
BAB98276.1	199	248	A	A	24.261387
BAB98276.1	199	249	A	A	20.972792
BAB98276.1	199	250	A	A	17.844479
BAB98276.1	199	251	A	A	15.314971
BAB98276.1	199	252	A	A	18.222893
BAB98276.1	199	253	A	A	18.885628
BAB98276.1	199	254	A	A	17.595224
BAB98276.1	199	255	A	A	15.923336
BAB98276.1	199	256	A	A	15.991202
BAB98276.1	199	257	A	A	13.436373
BAB98276.1	199	258	A	A	16.292841
BAB98276.1	199	259	A	A	18.989225
BAB98276.1	199	260	A	A	19.15096
BAB98276.1	199	261	A	A	19.630812
BAB98276.1	199	262	A	A	22.021782
BAB98276.1	199	263	A	A	24.03609
BAB98276.1	199	273	A	A	26.618038
BAB98276.1	199	274	A	A	29.020277
BAB98276.1	199	275	A	A	27.666914
BAB98276.1	199	276	A	A	29.284739
BAB98276.1	199	277	A	A	30.856466
BAB98276.1	199	278	A	A	29.0493
BAB98276.1	199	279	A	A	26.525503
BAB98276.1	199	280	A	A	23.957027
BAB98276.1	199	281	A	A	23.436184
BAB98276.1	199	282	A	A	25.108034
BAB98276.1	199	283	A	A	22.572495
BAB98276.1	199	284	A	A	23.524267
BAB98276.1	199	285	A	A	25.462414
BAB98276.1	199	297	A	A	20.69056
BAB98276.1	199	298	A	A	17.681767
BAB98276.1	199	299	A	A	14.259983
BAB98276.1	199	300	A	A	15.487609
BAB98276.1	199	301	A	A	17.310415
BAB98276.1	199	302	A	A	20.226393
BAB98276.1	199	303	A	A	20.984627
BAB98276.1	199	345	A	A	32.043945
BAB98276.1	199	346	A	A	32.65695
BAB98276.1	199	347	A	A	30.851004
BAB98276.1	199	348	A	A	29.519072
BAB98276.1	199	349	A	A	28.854397
BAB98276.1	199	350	A	A	28.340734
BAB98276.1	199	351	A	A	31.110811
BAB98276.1	199	352	A	A	33.181774
BAB98276.1	199	369	A	A	22.3491
BAB98276.1	199	370	A	A	19.915216
BAB98276.1	199	371	A	A	19.662804
BAB98276.1	199	372	A	A	20.12076
BAB98276.1	200	201	A	A	3.8450336
BAB98276.1	200	202	A	A	7.073838
BAB98276.1	200	203	A	A	9.494748
BAB98276.1	200	204	A	A	11.973807
BAB98276.1	200	205	A	A	14.117473
BAB98276.1	200	226	A	A	15.01679
BAB98276.1	200	227	A	A	13.738863
BAB98276.1	200	228	A	A	16.016088
BAB98276.1	200	229	A	A	18.694315
BAB98276.1	200	230	A	A	20.434078
BAB98276.1	200	248	A	A	21.722275
BAB98276.1	200	249	A	A	18.677511
BAB98276.1	200	250	A	A	15.674188
BAB98276.1	200	251	A	A	13.80822
BAB98276.1	200	252	A	A	17.024673
BAB98276.1	200	253	A	A	18.201468
BAB98276.1	200	254	A	A	17.48373
BAB98276.1	200	255	A	A	16.502068
BAB98276.1	200	256	A	A	16.991156
BAB98276.1	200	257	A	A	13.936739
BAB98276.1	200	258	A	A	16.051313
BAB98276.1	200	259	A	A	19.157192
BAB98276.1	200	260	A	A	19.01392
BAB98276.1	200	261	A	A	18.76552
BAB98276.1	200	262	A	A	21.372114
BAB98276.1	200	263	A	A	23.635113
BAB98276.1	200	273	A	A	26.029417
BAB98276.1	200	274	A	A	28.624851
BAB98276.1	200	275	A	A	27.334797
BAB98276.1	200	276	A	A	28.609926
BAB98276.1	200	277	A	A	30.358192
BAB98276.1	200	278	A	A	28.302362
BAB98276.1	200	279	A	A	25.842289
BAB98276.1	200	280	A	A	23.077183
BAB98276.1	200	281	A	A	22.38822
BAB98276.1	200	282	A	A	24.509912
BAB98276.1	200	283	A	A	22.021513
BAB98276.1	200	284	A	A	22.458277
BAB98276.1	200	285	A	A	24.290733
BAB98276.1	200	297	A	A	18.955843
BAB98276.1	200	298	A	A	16.383171
BAB98276.1	200	299	A	A	12.688471
BAB98276.1	200	300	A	A	14.058569
BAB98276.1	200	301	A	A	15.156327
BAB98276.1	200	302	A	A	18.421318
BAB98276.1	200	303	A	A	19.47945
BAB98276.1	200	345	A	A	31.65716
BAB98276.1	200	346	A	A	31.844374
BAB98276.1	200	347	A	A	29.958511
BAB98276.1	200	348	A	A	28.1973
BAB98276.1	200	349	A	A	27.544
BAB98276.1	200	350	A	A	26.624853
BAB98276.1	200	351	A	A	29.355282
BAB98276.1	200	352	A	A	31.2374
BAB98276.1	200	369	A	A	22.532097
BAB98276.1	200	370	A	A	19.59719
BAB98276.1	200	371	A	A	19.377577
BAB98276.1	200	372	A	A	19.173836
BAB98276.1	201	202	A	A	3.8190649
BAB98276.1	201	203	A	A	6.586645
BAB98276.1	201	204	A	A	8.368934
BAB98276.1	201	205	A	A	10.879161
BAB98276.1	201	226	A	A	14.703421
BAB98276.1	201	227	A	A	14.417981
BAB98276.1	201	228	A	A	17.358007
BAB98276.1	201	229	A	A	20.209948
BAB98276.1	201	230	A	A	21.472498
BAB98276.1	201	248	A	A	19.525011
BAB98276.1	201	249	A	A	16.891495
BAB98276.1	201	250	A	A	13.705162
BAB98276.1	201	251	A	A	12.549721
BAB98276.1	201	252	A	A	16.181515
BAB98276.1	201	253	A	A	17.246445
BAB98276.1	201	254	A	A	16.62065
BAB98276.1	201	255	A	A	16.496103
BAB98276.1	201	256	A	A	17.77354
BAB98276.1	201	257	A	A	14.827534
BAB98276.1	201	258	A	A	16.20743
BAB98276.1	201	259	A	A	19.72967
BAB98276.1	201	260	A	A	19.881166
BAB98276.1	201	261	A	A	18.961315
BAB98276.1	201	262	A	A	21.279682
BAB98276.1	201	263	A	A	24.006014
BAB98276.1	201	273	A	A	24.885424
BAB98276.1	201	274	A	A	27.340069
BAB98276.1	201	275	A	A	25.812141
BAB98276.1	201	276	A	A	26.625027
BAB98276.1	201	277	A	A	28.256664
BAB98276.1	201	278	A	A	25.881592
BAB98276.1	201	279	A	A	23.330488
BAB98276.1	201	280	A	A	20.45153
BAB98276.1	201	281	A	A	19.931786
BAB98276.1	201	282	A	A	22.484055
BAB98276.1	201	283	A	A	20.349205
BAB98276.1	201	284	A	A	20.631289
BAB98276.1	201	285	A	A	22.707348
BAB98276.1	201	297	A	A	16.783737
BAB98276.1	201	298	A	A	14.393888
BAB98276.1	201	299	A	A	10.553533
BAB98276.1	201	300	A	A	11.380378
BAB98276.1	201	301	A	A	11.814824
BAB98276.1	201	302	A	A	15.106688
BAB98276.1	201	303	A	A	16.57403
BAB98276.1	201	345	A	A	29.37705
BAB98276.1	201	346	A	A	29.201992
BAB98276.1	201	347	A	A	27.135565
BAB98276.1	201	348	A	A	25.096369
BAB98276.1	201	349	A	A	24.32081
BAB98276.1	201	350	A	A	23.138704
BAB98276.1	201	351	A	A	25.798668
BAB98276.1	201	352	A	A	27.584364
BAB98276.1	201	369	A	A	20.392061
BAB98276.1	201	370	A	A	17.112902
BAB98276.1	201	371	A	A	16.938478
BAB98276.1	201	372	A	A	16.276339
BAB98276.1	202	203	A	A	3.8349981
BAB98276.1	202	204	A	A	5.573043
BAB98276.1	202	205	A	A	8.624403
BAB98276.1	202	226	A	A	13.614268
BAB98276.1	202	227	A	A	14.11384
BAB98276.1	202	228	A	A	17.515795
BAB98276.1	202	229	A	A	20.699438
BAB98276.1	202	230	A	A	21.83734
BAB98276.1	202	248	A	A	17.744127
BAB98276.1	202	249	A	A	15.63802
BAB98276.1	202	250	A	A	12.849798
BAB98276.1	202	251	A	A	12.781924
BAB98276.1	202	252	A	A	16.409613
BAB98276.1	202	253	A	A	17.925268
BAB98276.1	202	254	A	A	17.924109
BAB98276.1	202	255	A	A	18.432106
BAB98276.1	202	256	A	A	19.94369
BAB98276.1	202	257	A	A	16.818241
BAB98276.1	202	258	A	A	17.443186
BAB98276.1	202	259	A	A	21.092356
BAB98276.1	202	260	A	A	20.967175
BAB98276.1	202	261	A	A	19.394407
BAB98276.1	202	262	A	A	21.774862
BAB98276.1	202	263	A	A	24.631048
BAB98276.1	202	273	A	A	25.24149
BAB98276.1	202	274	A	A	27.80572
BAB98276.1	202	275	A	A	26.388926
BAB98276.1	202	276	A	A	26.800926
BAB98276.1	202	277	A	A	28.567532
BAB98276.1	202	278	A	A	25.98938
BAB98276.1	202	279	A	A	23.601614
BAB98276.1	202	280	A	A	20.63159
BAB98276.1	202	281	A	A	19.955044
BAB98276.1	202	282	A	A	22.900873
BAB98276.1	202	283	A	A	20.935604
BAB98276.1	202	284	A	A	20.633902
BAB98276.1	202	285	A	A	22.507524
BAB98276.1	202	297	A	A	16.20379
BAB98276.1	202	298	A	A	14.573162
BAB98276.1	202	299	A	A	10.893605
BAB98276.1	202	300	A	A	11.694831
BAB98276.1	202	301	A	A	10.929848
BAB98276.1	202	302	A	A	14.421963
BAB98276.1	202	303	A	A	16.220886
BAB98276.1	202	345	A	A	29.77109
BAB98276.1	202	346	A	A	29.130903
BAB98276.1	202	347	A	A	27.027685
BAB98276.1	202	348	A	A	24.54395
BAB98276.1	202	349	A	A	23.801598
BAB98276.1	202	350	A	A	22.145176
BAB98276.1	202	351	A	A	24.673431
BAB98276.1	202	352	A	A	26.177082
BAB98276.1	202	369	A	A	21.735254
BAB98276.1	202	370	A	A	18.140566
BAB98276.1	202	371	A	A	18.019499
BAB98276.1	202	372	A	A	16.644503
BAB98276.1	203	204	A	A	3.8544283
BAB98276.1	203	205	A	A	5.5419235
BAB98276.1	203	226	A	A	10.868396
BAB98276.1	203	227	A	A	12.238741
BAB98276.1	203	228	A	A	15.933745
BAB98276.1	203	229	A	A	19.007832
BAB98276.1	203	230	A	A	19.641985
BAB98276.1	203	248	A	A	13.974751
BAB98276.1	203	249	A	A	12.004172
BAB98276.1	203	250	A	A	9.539332
BAB98276.1	203	251	A	A	10.218618
BAB98276.1	203	252	A	A	13.638781
BAB98276.1	203	253	A	A	15.534593
BAB98276.1	203	254	A	A	16.214136
BAB98276.1	203	255	A	A	17.199207
BAB98276.1	203	256	A	A	18.847692
BAB98276.1	203	257	A	A	15.684231
BAB98276.1	203	258	A	A	15.49485
BAB98276.1	203	259	A	A	19.16455
BAB98276.1	203	260	A	A	18.944773
BAB98276.1	203	261	A	A	16.828127
BAB98276.1	203	262	A	A	19.087687
BAB98276.1	203	263	A	A	22.062498
BAB98276.1	203	273	A	A	22.501335
BAB98276.1	203	274	A	A	25.233418
BAB98276.1	203	275	A	A	24.115145
BAB98276.1	203	276	A	A	24.442135
BAB98276.1	203	277	A	A	26.539614
BAB98276.1	203	278	A	A	24.11138
BAB98276.1	203	279	A	A	22.162167
BAB98276.1	203	280	A	A	19.222925
BAB98276.1	203	281	A	A	17.965858
BAB98276.1	203	282	A	A	20.91352
BAB98276.1	203	283	A	A	18.813177
BAB98276.1	203	284	A	A	17.938486
BAB98276.1	203	285	A	A	19.462252
BAB98276.1	203	297	A	A	13.194932
BAB98276.1	203	298	A	A	12.25732
BAB98276.1	203	299	A	A	8.997719
BAB98276.1	203	300	A	A	10.4831
BAB98276.1	203	301	A	A	9.415309
BAB98276.1	203	302	A	A	13.182518
BAB98276.1	203	303	A	A	14.442456
BAB98276.1	203	345	A	A	28.167294
BAB98276.1	203	346	A	A	27.387619
BAB98276.1	203	347	A	A	25.62459
BAB98276.1	203	348	A	A	23.008698
BAB98276.1	203	349	A	A	22.78955
BAB98276.1	203	350	A	A	21.216242
BAB98276.1	203	351	A	A	24.009916
BAB98276.1	203	352	A	A	25.717674
BAB98276.1	203	369	A	A	22.362373
BAB98276.1	203	370	A	A	18.682402
BAB98276.1	203	371	A	A	19.27307
BAB98276.1	203	372	A	A	17.992954
BAB98276.1	204	205	A	A	3.8126805
BAB98276.1	204	226	A	A	13.972947
BAB98276.1	204	227	A	A	15.804804
BAB98276.1	204	228	A	A	19.538994
BAB98276.1	204	229	A	A	22.457289
BAB98276.1	204	230	A	A	22.716965
BAB98276.1	204	248	A	A	13.94112
BAB98276.1	204	249	A	A	12.743804
BAB98276.1	204	250	A	A	10.113218
BAB98276.1	204	251	A	A	11.457665
BAB98276.1	204	252	A	A	14.98512
BAB98276.1	204	253	A	A	16.241558
BAB98276.1	204	254	A	A	16.623407
BAB98276.1	204	255	A	A	18.269306
BAB98276.1	204	256	A	A	20.54716
BAB98276.1	204	257	A	A	17.841795
BAB98276.1	204	258	A	A	17.368996
BAB98276.1	204	259	A	A	21.16707
BAB98276.1	204	260	A	A	21.46312
BAB98276.1	204	261	A	A	19.134052
BAB98276.1	204	262	A	A	20.835354
BAB98276.1	204	263	A	A	24.145304
BAB98276.1	204	273	A	A	22.612509
BAB98276.1	204	274	A	A	24.92965
BAB98276.1	204	275	A	A	23.397034
BAB98276.1	204	276	A	A	23.165855
BAB98276.1	204	277	A	A	24.897327
BAB98276.1	204	278	A	A	22.089298
BAB98276.1	204	279	A	A	19.948612
BAB98276.1	204	280	A	A	16.989008
BAB98276.1	204	281	A	A	16.21406
BAB98276.1	204	282	A	A	19.57838
BAB98276.1	204	283	A	A	18.130672
BAB98276.1	204	284	A	A	17.377638
BAB98276.1	204	285	A	A	19.348867
BAB98276.1	204	297	A	A	12.692016
BAB98276.1	204	298	A	A	11.889481
BAB98276.1	204	299	A	A	8.98208
BAB98276.1	204	300	A	A	9.102163
BAB98276.1	204	301	A	A	6.8107557
BAB98276.1	204	302	A	A	10.236679
BAB98276.1	204	303	A	A	12.192159
BAB98276.1	204	345	A	A	26.095695
BAB98276.1	204	346	A	A	24.953478
BAB98276.1	204	347	A	A	22.90158
BAB98276.1	204	348	A	A	20.043112
BAB98276.1	204	349	A	A	19.54685
BAB98276.1	204	350	A	A	17.671154
BAB98276.1	204	351	A	A	20.310368
BAB98276.1	204	352	A	A	21.901903
BAB98276.1	204	369	A	A	20.15916
BAB98276.1	204	370	A	A	16.353928
BAB98276.1	204	371	A	A	16.92305
BAB98276.1	204	372	A	A	15.234022
BAB98276.1	205	226	A	A	12.690788
BAB98276.1	205	227	A	A	15.147061
BAB98276.1	205	228	A	A	18.847073
BAB98276.1	205	229	A	A	21.391413
BAB98276.1	205	230	A	A	21.033909
BAB98276.1	205	248	A	A	10.277472
BAB98276.1	205	249	A	A	9.329522
BAB98276.1	205	250	A	A	6.9342694
BAB98276.1	205	251	A	A	9.177969
BAB98276.1	205	252	A	A	12.287744
BAB98276.1	205	253	A	A	13.595465
BAB98276.1	205	254	A	A	14.54883
BAB98276.1	205	255	A	A	16.70821
BAB98276.1	205	256	A	A	19.158842
BAB98276.1	205	257	A	A	16.6809
BAB98276.1	205	258	A	A	15.43877
BAB98276.1	205	259	A	A	19.136456
BAB98276.1	205	260	A	A	19.566961
BAB98276.1	205	261	A	A	16.842468
BAB98276.1	205	262	A	A	18.135891
BAB98276.1	205	263	A	A	21.588755
BAB98276.1	205	273	A	A	19.370214
BAB98276.1	205	274	A	A	21.749226
BAB98276.1	205	275	A	A	20.468271
BAB98276.1	205	276	A	A	20.162699
BAB98276.1	205	277	A	A	22.212488
BAB98276.1	205	278	A	A	19.628593
BAB98276.1	205	279	A	A	18.004488
BAB98276.1	205	280	A	A	15.156441
BAB98276.1	205	281	A	A	13.702151
BAB98276.1	205	282	A	A	16.97716
BAB98276.1	205	283	A	A	15.437601
BAB98276.1	205	284	A	A	14.153701
BAB98276.1	205	285	A	A	15.865836
BAB98276.1	205	297	A	A	9.271061
BAB98276.1	205	298	A	A	9.28666
BAB98276.1	205	299	A	A	7.3070316
BAB98276.1	205	300	A	A	8.014675
BAB98276.1	205	301	A	A	5.729392
BAB98276.1	205	302	A	A	9.157265
BAB98276.1	205	303	A	A	10.116941
BAB98276.1	205	345	A	A	23.867281
BAB98276.1	205	346	A	A	22.684118
BAB98276.1	205	347	A	A	21.07801
BAB98276.1	205	348	A	A	18.226246
BAB98276.1	205	349	A	A	18.423323
BAB98276.1	205	350	A	A	16.903137
BAB98276.1	205	351	A	A	19.910887
BAB98276.1	205	352	A	A	21.880373
BAB98276.1	205	369	A	A	20.485052
BAB98276.1	205	370	A	A	16.798668
BAB98276.1	205	371	A	A	18.172983
BAB98276.1	205	372	A	A	16.906363
BAB98276.1	226	227	A	A	3.8266914
BAB98276.1	226	228	A	A	7.092516
BAB98276.1	226	229	A	A	9.789631
BAB98276.1	226	230	A	A	10.094368
BAB98276.1	226	248	A	A	12.144698
BAB98276.1	226	249	A	A	9.450348
BAB98276.1	226	250	A	A	10.035146
BAB98276.1	226	251	A	A	10.346305
BAB98276.1	226	252	A	A	10.771645
BAB98276.1	226	253	A	A	14.514675
BAB98276.1	226	254	A	A	17.07565
BAB98276.1	226	255	A	A	17.244122
BAB98276.1	226	256	A	A	17.190296
BAB98276.1	226	257	A	A	13.696334
BAB98276.1	226	258	A	A	12.407786
BAB98276.1	226	259	A	A	14.567346
BAB98276.1	226	260	A	A	12.395187
BAB98276.1	226	261	A	A	9.880286
BAB98276.1	226	262	A	A	13.187531
BAB98276.1	226	263	A	A	14.784467
BAB98276.1	226	273	A	A	20.373816
BAB98276.1	226	274	A	A	24.031076
BAB98276.1	226	275	A	A	24.588337
BAB98276.1	226	276	A	A	25.85232
BAB98276.1	226	277	A	A	29.039986
BAB98276.1	226	278	A	A	27.842817
BAB98276.1	226	279	A	A	27.179165
BAB98276.1	226	280	A	A	24.697323
BAB98276.1	226	281	A	A	21.932095
BAB98276.1	226	282	A	A	23.634378
BAB98276.1	226	283	A	A	20.4359
BAB98276.1	226	284	A	A	18.389488
BAB98276.1	226	285	A	A	17.790588
BAB98276.1	226	297	A	A	14.421775
BAB98276.1	226	298	A	A	14.96243
BAB98276.1	226	299	A	A	13.539129
BAB98276.1	226	300	A	A	17.060822
BAB98276.1	226	301	A	A	17.257256
BAB98276.1	226	302	A	A	20.832882
BAB98276.1	226	303	A	A	20.220852
BAB98276.1	226	345	A	A	32.07304
BAB98276.1	226	346	A	A	31.774887
BAB98276.1	226	347	A	A	31.216972
BAB98276.1	226	348	A	A	29.009735
BAB98276.1	226	349	A	A	30.038033
BAB98276.1	226	350	A	A	29.149826
BAB98276.1	226	351	A	A	32.39003
BAB98276.1	226	352	A	A	34.506657
BAB98276.1	226	369	A	A	30.429968
BAB98276.1	226	370	A	A	27.128292
BAB98276.1	226	371	A	A	28.597517
BAB98276.1	226	372	A	A	28.052362
BAB98276.1	227	228	A	A	3.8319352
BAB98276.1	227	229	A	A	7.1836433
BAB98276.1	227	230	A	A	8.775432
BAB98276.1	227	248	A	A	15.653803
BAB98276.1	227	249	A	A	12.576884
BAB98276.1	227	250	A	A	12.5331335
BAB98276.1	227	251	A	A	11.733445
BAB98276.1	227	252	A	A	12.196374
BAB98276.1	227	253	A	A	15.705663
BAB98276.1	227	254	A	A	17.811152
BAB98276.1	227	255	A	A	17.144724
BAB98276.1	227	256	A	A	16.381866
BAB98276.1	227	257	A	A	12.691711
BAB98276.1	227	258	A	A	12.357664
BAB98276.1	227	259	A	A	14.129092
BAB98276.1	227	260	A	A	11.526946
BAB98276.1	227	261	A	A	10.15714
BAB98276.1	227	262	A	A	13.896896
BAB98276.1	227	263	A	A	14.905022
BAB98276.1	227	273	A	A	22.02456
BAB98276.1	227	274	A	A	25.689606
BAB98276.1	227	275	A	A	26.241232
BAB98276.1	227	276	A	A	27.904896
BAB98276.1	227	277	A	A	31.017933
BAB98276.1	227	278	A	A	29.941198
BAB98276.1	227	279	A	A	29.082718
BAB98276.1	227	280	A	A	26.590513
BAB98276.1	227	281	A	A	23.978092
BAB98276.1	227	282	A	A	25.447203
BAB98276.1	227	283	A	A	22.033083
BAB98276.1	227	284	A	A	20.46441
BAB98276.1	227	285	A	A	20.007076
BAB98276.1	227	297	A	A	16.864805
BAB98276.1	227	298	A	A	16.692642
BAB98276.1	227	299	A	A	14.895449
BAB98276.1	227	300	A	A	18.496328
BAB98276.1	227	301	A	A	19.218319
BAB98276.1	227	302	A	A	22.888264
BAB98276.1	227	303	A	A	22.32646
BAB98276.1	227	345	A	A	33.992355
BAB98276.1	227	346	A	A	34.02208
BAB98276.1	227	347	A	A	33.40319
BAB98276.1	227	348	A	A	31.415632
BAB98276.1	227	349	A	A	32.284233
BAB98276.1	227	350	A	A	31.527575
BAB98276.1	227	351	A	A	34.793648
BAB98276.1	227	352	A	A	36.963448
BAB98276.1	227	369	A	A	31.305975
BAB98276.1	227	370	A	A	28.14986
BAB98276.1	227	371	A	A	29.409685
BAB98276.1	227	372	A	A	29.101702
BAB98276.1	228	229	A	A	3.8086197
BAB98276.1	228	230	A	A	6.645508
BAB98276.1	228	248	A	A	18.465221
BAB98276.1	228	249	A	A	15.34215
BAB98276.1	228	250	A	A	15.57169
BAB98276.1	228	251	A	A	14.319547
BAB98276.1	228	252	A	A	14.065496
BAB98276.1	228	253	A	A	17.448565
BAB98276.1	228	254	A	A	19.551033
BAB98276.1	228	255	A	A	18.312584
BAB98276.1	228	256	A	A	16.76558
BAB98276.1	228	257	A	A	13.334033
BAB98276.1	228	258	A	A	13.300067
BAB98276.1	228	259	A	A	14.088147
BAB98276.1	228	260	A	A	10.823561
BAB98276.1	228	261	A	A	10.433017
BAB98276.1	228	262	A	A	14.232253
BAB98276.1	228	263	A	A	14.24814
BAB98276.1	228	273	A	A	23.297262
BAB98276.1	228	274	A	A	27.016932
BAB98276.1	228	275	A	A	27.925959
BAB98276.1	228	276	A	A	29.956974
BAB98276.1	228	277	A	A	33.17699
BAB98276.1	228	278	A	A	32.443695
BAB98276.1	228	279	A	A	31.757645
BAB98276.1	228	280	A	A	29.404291
BAB98276.1	228	281	A	A	26.662783
BAB98276.1	228	282	A	A	27.722128
BAB98276.1	228	283	A	A	24.112469
BAB98276.1	228	284	A	A	22.632687
BAB98276.1	228	285	A	A	21.822958
BAB98276.1	228	297	A	A	19.597967
BAB98276.1	228	298	A	A	19.36478
BAB98276.1	228	299	A	A	17.843008
BAB98276.1	228	300	A	A	21.552284
BAB98276.1	228	301	A	A	22.64341
BAB98276.1	228	302	A	A	26.238028
BAB98276.1	228	303	A	A	25.411753
BAB98276.1	228	345	A	A	36.353638
BAB98276.1	228	346	A	A	36.65914
BAB98276.1	228	347	A	A	36.26058
BAB98276.1	228	348	A	A	34.498436
BAB98276.1	228	349	A	A	35.512646
BAB98276.1	228	350	A	A	34.96616
BAB98276.1	228	351	A	A	38.31147
BAB98276.1	228	352	A	A	40.5914
BAB98276.1	228	369	A	A	34.038757
BAB98276.1	228	370	A	A	31.072657
BAB98276.1	228	371	A	A	32.391537
BAB98276.1	228	372	A	A	32.33723
BAB98276.1	229	230	A	A	3.8821769
BAB98276.1	229	248	A	A	19.74384
BAB98276.1	229	249	A	A	16.579327
BAB98276.1	229	250	A	A	17.098547
BAB98276.1	229	251	A	A	15.506853
BAB98276.1	229	252	A	A	14.387327
BAB98276.1	229	253	A	A	17.521156
BAB98276.1	229	254	A	A	19.719599
BAB98276.1	229	255	A	A	18.153168
BAB98276.1	229	256	A	A	16.029593
BAB98276.1	229	257	A	A	13.158892
BAB98276.1	229	258	A	A	12.97984
BAB98276.1	229	259	A	A	12.693422
BAB98276.1	229	260	A	A	8.995149
BAB98276.1	229	261	A	A	9.479417
BAB98276.1	229	262	A	A	12.958583
BAB98276.1	229	263	A	A	12.0272045
BAB98276.1	229	273	A	A	22.565828
BAB98276.1	229	274	A	A	26.2696
BAB98276.1	229	275	A	A	27.581486
BAB98276.1	229	276	A	A	29.954662
BAB98276.1	229	277	A	A	33.288128
BAB98276.1	229	278	A	A	32.990494
BAB98276.1	229	279	A	A	32.61408
BAB98276.1	229	280	A	A	30.49135
BAB98276.1	229	281	A	A	27.541555
BAB98276.1	229	282	A	A	28.089796
BAB98276.1	229	283	A	A	24.337545
BAB98276.1	229	284	A	A	22.897661
BAB98276.1	229	285	A	A	21.690044
BAB98276.1	229	297	A	A	20.602499
BAB98276.1	229	298	A	A	20.434229
BAB98276.1	229	299	A	A	19.464947
BAB98276.1	229	300	A	A	23.277903
BAB98276.1	229	301	A	A	24.769728
BAB98276.1	229	302	A	A	28.165901
BAB98276.1	229	303	A	A	26.883362
BAB98276.1	229	345	A	A	36.72272
BAB98276.1	229	346	A	A	37.32049
BAB98276.1	229	347	A	A	37.264126
BAB98276.1	229	348	A	A	35.800095
BAB98276.1	229	349	A	A	37.100014
BAB98276.1	229	350	A	A	36.89206
BAB98276.1	229	351	A	A	40.374943
BAB98276.1	229	352	A	A	42.873775
BAB98276.1	229	369	A	A	35.514095
BAB98276.1	229	370	A	A	32.788483
BAB98276.1	229	371	A	A	34.38766
BAB98276.1	229	372	A	A	34.67347
BAB98276.1	230	248	A	A	17.777485
BAB98276.1	230	249	A	A	14.757123
BAB98276.1	230	250	A	A	15.771947
BAB98276.1	230	251	A	A	14.337426
BAB98276.1	230	252	A	A	12.340074
BAB98276.1	230	253	A	A	15.40021
BAB98276.1	230	254	A	A	18.018318
BAB98276.1	230	255	A	A	16.787481
BAB98276.1	230	256	A	A	14.808225
BAB98276.1	230	257	A	A	12.459958
BAB98276.1	230	258	A	A	11.30222
BAB98276.1	230	259	A	A	10.452106
BAB98276.1	230	260	A	A	6.6480174
BAB98276.1	230	261	A	A	6.7210107
BAB98276.1	230	262	A	A	9.759274
BAB98276.1	230	263	A	A	8.445144
BAB98276.1	230	273	A	A	19.472378
BAB98276.1	230	274	A	A	23.196222
BAB98276.1	230	275	A	A	24.86259
BAB98276.1	230	276	A	A	27.290842
BAB98276.1	230	277	A	A	30.772219
BAB98276.1	230	278	A	A	30.782394
BAB98276.1	230	279	A	A	30.800945
BAB98276.1	230	280	A	A	28.898155
BAB98276.1	230	281	A	A	25.676823
BAB98276.1	230	282	A	A	25.896753
BAB98276.1	230	283	A	A	22.143415
BAB98276.1	230	284	A	A	20.455215
BAB98276.1	230	285	A	A	18.800219
BAB98276.1	230	297	A	A	18.701733
BAB98276.1	230	298	A	A	18.952246
BAB98276.1	230	299	A	A	18.708927
BAB98276.1	230	300	A	A	22.563202
BAB98276.1	230	301	A	A	24.154316
BAB98276.1	230	302	A	A	27.282536
BAB98276.1	230	303	A	A	25.545856
BAB98276.1	230	345	A	A	34.467712
BAB98276.1	230	346	A	A	35.119022
BAB98276.1	230	347	A	A	35.403343
BAB98276.1	230	348	A	A	34.0904
BAB98276.1	230	349	A	A	35.739296
BAB98276.1	230	350	A	A	35.779663
BAB98276.1	230	351	A	A	39.362812
BAB98276.1	230	352	A	A	42.034615
BAB98276.1	230	369	A	A	34.92538
BAB98276.1	230	370	A	A	32.310795
BAB98276.1	230	371	A	A	34.30454
BAB98276.1	230	372	A	A	34.74581
BAB98276.1	248	249	A	A	3.835599
BAB98276.1	248	250	A	A	6.76696
BAB98276.1	248	251	A	A	10.239769
BAB98276.1	248	252	A	A	9.846386
BAB98276.1	248	253	A	A	11.898777
BAB98276.1	248	254	A	A	15.001247
BAB98276.1	248	255	A	A	17.642773
BAB98276.1	248	256	A	A	19.557304
BAB98276.1	248	257	A	A	17.7298
BAB98276.1	248	258	A	A	14.564773
BAB98276.1	248	259	A	A	16.937092
BAB98276.1	248	260	A	A	16.987309
BAB98276.1	248	261	A	A	13.265468
BAB98276.1	248	262	A	A	13.375947
BAB98276.1	248	263	A	A	16.445688
BAB98276.1	248	273	A	A	14.179379
BAB98276.1	248	274	A	A	17.041943
BAB98276.1	248	275	A	A	17.456394
BAB98276.1	248	276	A	A	17.24673
BAB98276.1	248	277	A	A	20.461964
BAB98276.1	248	278	A	A	19.222061
BAB98276.1	248	279	A	A	19.605305
BAB98276.1	248	280	A	A	17.691362
BAB98276.1	248	281	A	A	14.450691
BAB98276.1	248	282	A	A	16.323858
BAB98276.1	248	283	A	A	14.394216
BAB98276.1	248	284	A	A	11.011582
BAB98276.1	248	285	A	A	10.083721
BAB98276.1	248	297	A	A	7.38694
BAB98276.1	248	298	A	A	10.798614
BAB98276.1	248	299	A	A	12.118679
BAB98276.1	248	300	A	A	14.206118
BAB98276.1	248	301	A	A	13.350305
BAB98276.1	248	302	A	A	15.281138
BAB98276.1	248	303	A	A	13.674781
BAB98276.1	248	345	A	A	23.658886
BAB98276.1	248	346	A	A	22.533087
BAB98276.1	248	347	A	A	22.573778
BAB98276.1	248	348	A	A	20.1576
BAB98276.1	248	349	A	A	22.133198
BAB98276.1	248	350	A	A	21.535334
BAB98276.1	248	351	A	A	24.799236
BAB98276.1	248	352	A	A	27.160892
BAB98276.1	248	369	A	A	26.911444
BAB98276.1	248	370	A	A	23.816067
BAB98276.1	248	371	A	A	26.295227
BAB98276.1	248	372	A	A	25.702723
BAB98276.1	249	250	A	A	3.8320272
BAB98276.1	249	251	A	A	6.7636733
BAB98276.1	249	252	A	A	6.384342
BAB98276.1	249	253	A	A	9.072259
BAB98276.1	249	254	A	A	12.2592
BAB98276.1	249	255	A	A	14.426376
BAB98276.1	249	256	A	A	16.071796
BAB98276.1	249	257	A	A	13.999828
BAB98276.1	249	258	A	A	10.96304
BAB98276.1	249	259	A	A	13.555304
BAB98276.1	249	260	A	A	13.545762
BAB98276.1	249	261	A	A	9.939396
BAB98276.1	249	262	A	A	10.541806
BAB98276.1	249	263	A	A	13.776203
BAB98276.1	249	273	A	A	13.090613
BAB98276.1	249	274	A	A	16.353569
BAB98276.1	249	275	A	A	16.72492
BAB98276.1	249	276	A	A	17.25325
BAB98276.1	249	277	A	A	20.530685
BAB98276.1	249	278	A	A	19.399857
BAB98276.1	249	279	A	A	19.414448
BAB98276.1	249	280	A	A	17.3047
BAB98276.1	249	281	A	A	14.022517
BAB98276.1	249	282	A	A	15.690013
BAB98276.1	249	283	A	A	13.050884
BAB98276.1	249	284	A	A	10.115573
BAB98276.1	249	285	A	A	9.470244
BAB98276.1	249	297	A	A	6.119935
BAB98276.1	249	298	A	A	8.647332
BAB98276.1	249	299	A	A	9.547349
BAB98276.1	249	300	A	A	12.407077
BAB98276.1	249	301	A	A	12.386279
BAB98276.1	249	302	A	A	14.891694
BAB98276.1	249	303	A	A	13.190822
BAB98276.1	249	345	A	A	23.767294
BAB98276.1	249	346	A	A	23.16246
BAB98276.1	249	347	A	A	23.071917
BAB98276.1	249	348	A	A	20.94147
BAB98276.1	249	349	A	A	22.705238
BAB98276.1	249	350	A	A	22.317257
BAB98276.1	249	351	A	A	25.773901
BAB98276.1	249	352	A	A	28.319578
BAB98276.1	249	369	A	A	25.667494
BAB98276.1	249	370	A	A	22.59179
BAB98276.1	249	371	A	A	25.00977
BAB98276.1	249	372	A	A	24.730476
BAB98276.1	250	251	A	A	3.8327363
BAB98276.1	250	252	A	A	5.594149
BAB98276.1	250	253	A	A	7.539066
BAB98276.1	250	254	A	A	9.832335
BAB98276.1	250	255	A	A	12.038287
BAB98276.1	250	256	A	A	14.150194
BAB98276.1	250	257	A	A	12.003848
BAB98276.1	250	258	A	A	9.609042
BAB98276.1	250	259	A	A	12.945553
BAB98276.1	250	260	A	A	13.531342
BAB98276.1	250	261	A	A	10.534088
BAB98276.1	250	262	A	A	11.306746
BAB98276.1	250	263	A	A	14.865508
BAB98276.1	250	273	A	A	13.320522
BAB98276.1	250	274	A	A	16.3013
BAB98276.1	250	275	A	A	15.900154
BAB98276.1	250	276	A	A	16.5125
BAB98276.1	250	277	A	A	19.40529
BAB98276.1	250	278	A	A	17.89258
BAB98276.1	250	279	A	A	17.252125
BAB98276.1	250	280	A	A	14.853408
BAB98276.1	250	281	A	A	11.962889
BAB98276.1	250	282	A	A	13.993352
BAB98276.1	250	283	A	A	11.308119
BAB98276.1	250	284	A	A	9.290357
BAB98276.1	250	285	A	A	10.050309
BAB98276.1	250	297	A	A	4.6176653
BAB98276.1	250	298	A	A	5.5958233
BAB98276.1	250	299	A	A	5.741126
BAB98276.1	250	300	A	A	8.764234
BAB98276.1	250	301	A	A	9.181284
BAB98276.1	250	302	A	A	11.996397
BAB98276.1	250	303	A	A	10.526435
BAB98276.1	250	345	A	A	22.19035
BAB98276.1	250	346	A	A	21.756344
BAB98276.1	250	347	A	A	21.219816
BAB98276.1	250	348	A	A	19.15377
BAB98276.1	250	349	A	A	20.50202
BAB98276.1	250	350	A	A	20.153381
BAB98276.1	250	351	A	A	23.68004
BAB98276.1	250	352	A	A	26.323729
BAB98276.1	250	369	A	A	22.226759
BAB98276.1	250	370	A	A	19.098639
BAB98276.1	250	371	A	A	21.415012
BAB98276.1	250	372	A	A	21.279257
BAB98276.1	251	252	A	A	3.8673694
BAB98276.1	251	253	A	A	5.4491086
BAB98276.1	251	254	A	A	7.1691933
BAB98276.1	251	255	A	A	8.572099
BAB98276.1	251	256	A	A	10.488721
BAB98276.1	251	257	A	A	8.263961
BAB98276.1	251	258	A	A	6.310909
BAB98276.1	251	259	A	A	10.002363
BAB98276.1	251	260	A	A	10.991866
BAB98276.1	251	261	A	A	8.820246
BAB98276.1	251	262	A	A	9.754544
BAB98276.1	251	263	A	A	13.250419
BAB98276.1	251	273	A	A	12.810541
BAB98276.1	251	274	A	A	15.834689
BAB98276.1	251	275	A	A	15.3689
BAB98276.1	251	276	A	A	16.741718
BAB98276.1	251	277	A	A	19.532858
BAB98276.1	251	278	A	A	18.324423
BAB98276.1	251	279	A	A	17.44914
BAB98276.1	251	280	A	A	15.1117525
BAB98276.1	251	281	A	A	12.39044
BAB98276.1	251	282	A	A	13.80652
BAB98276.1	251	283	A	A	10.557932
BAB98276.1	251	284	A	A	9.548925
BAB98276.1	251	285	A	A	10.607393
BAB98276.1	251	297	A	A	6.3008513
BAB98276.1	251	298	A	A	5.0467777
BAB98276.1	251	299	A	A	4.594611
BAB98276.1	251	300	A	A	8.362777
BAB98276.1	251	301	A	A	10.228778
BAB98276.1	251	302	A	A	13.061149
BAB98276.1	251	303	A	A	11.400919
BAB98276.1	251	345	A	A	22.293505
BAB98276.1	251	346	A	A	22.478903
BAB98276.1	251	347	A	A	21.964405
BAB98276.1	251	348	A	A	20.406477
BAB98276.1	251	349	A	A	21.622133
BAB98276.1	251	350	A	A	21.678469
BAB98276.1	251	351	A	A	25.292524
BAB98276.1	251	352	A	A	28.128561
BAB98276.1	251	369	A	A	21.322079
BAB98276.1	251	370	A	A	18.461306
BAB98276.1	251	371	A	A	20.774664
BAB98276.1	251	372	A	A	21.195469
BAB98276.1	252	253	A	A	3.8881059
BAB98276.1	252	254	A	A	7.2474
BAB98276.1	252	255	A	A	8.512099
BAB98276.1	252	256	A	A	9.777251
BAB98276.1	252	257	A	A	8.195199
BAB98276.1	252	258	A	A	4.762148
BAB98276.1	252	259	A	A	7.5224466
BAB98276.1	252	260	A	A	8.563247
BAB98276.1	252	261	A	A	5.9661317
BAB98276.1	252	262	A	A	6.047131
BAB98276.1	252	263	A	A	9.717703
BAB98276.1	252	273	A	A	10.159732
BAB98276.1	252	274	A	A	13.637831
BAB98276.1	252	275	A	A	14.062385
BAB98276.1	252	276	A	A	15.895334
BAB98276.1	252	277	A	A	19.144407
BAB98276.1	252	278	A	A	18.647827
BAB98276.1	252	279	A	A	18.522106
BAB98276.1	252	280	A	A	16.622179
BAB98276.1	252	281	A	A	13.340151
BAB98276.1	252	282	A	A	13.878545
BAB98276.1	252	283	A	A	10.279274
BAB98276.1	252	284	A	A	8.6151085
BAB98276.1	252	285	A	A	8.370319
BAB98276.1	252	297	A	A	6.803916
BAB98276.1	252	298	A	A	6.8952417
BAB98276.1	252	299	A	A	8.108484
BAB98276.1	252	300	A	A	11.564901
BAB98276.1	252	301	A	A	13.466988
BAB98276.1	252	302	A	A	15.854338
BAB98276.1	252	303	A	A	13.50978
BAB98276.1	252	345	A	A	22.524206
BAB98276.1	252	346	A	A	22.95119
BAB98276.1	252	347	A	A	23.07088
BAB98276.1	252	348	A	A	21.81701
BAB98276.1	252	349	A	A	23.58363
BAB98276.1	252	350	A	A	23.988356
BAB98276.1	252	351	A	A	27.688082
BAB98276.1	252	352	A	A	30.675648
BAB98276.1	252	369	A	A	23.925457
BAB98276.1	252	370	A	A	21.365229
BAB98276.1	252	371	A	A	24.000427
BAB98276.1	252	372	A	A	24.64751
BAB98276.1	253	254	A	A	3.8466625
BAB98276.1	253	255	A	A	6.1513014
BAB98276.1	253	256	A	A	8.502653
BAB98276.1	253	257	A	A	8.379372
BAB98276.1	253	258	A	A	5.4002757
BAB98276.1	253	259	A	A	7.797313
BAB98276.1	253	260	A	A	10.334073
BAB98276.1	253	261	A	A	8.780965
BAB98276.1	253	262	A	A	7.466651
BAB98276.1	253	263	A	A	11.14026
BAB98276.1	253	273	A	A	7.842169
BAB98276.1	253	274	A	A	10.782488
BAB98276.1	253	275	A	A	10.682091
BAB98276.1	253	276	A	A	12.843262
BAB98276.1	253	277	A	A	15.884735
BAB98276.1	253	278	A	A	15.629477
BAB98276.1	253	279	A	A	15.557596
BAB98276.1	253	280	A	A	13.966405
BAB98276.1	253	281	A	A	10.744609
BAB98276.1	253	282	A	A	10.606925
BAB98276.1	253	283	A	A	6.819272
BAB98276.1	253	284	A	A	6.1831307
BAB98276.1	253	285	A	A	7.0038857
BAB98276.1	253	297	A	A	6.456026
BAB98276.1	253	298	A	A	5.502603
BAB98276.1	253	299	A	A	7.8920717
BAB98276.1	253	300	A	A	10.505012
BAB98276.1	253	301	A	A	13.102847
BAB98276.1	253	302	A	A	14.72952
BAB98276.1	253	303	A	A	11.838636
BAB98276.1	253	345	A	A	19.209759
BAB98276.1	253	346	A	A	20.04605
BAB98276.1	253	347	A	A	20.33202
BAB98276.1	253	348	A	A	19.59187
BAB98276.1	253	349	A	A	21.491243
BAB98276.1	253	350	A	A	22.445955
BAB98276.1	253	351	A	A	26.209557
BAB98276.1	253	352	A	A	29.464653
BAB98276.1	253	369	A	A	21.386248
BAB98276.1	253	370	A	A	19.253464
BAB98276.1	253	371	A	A	22.242537
BAB98276.1	253	372	A	A	23.390034
BAB98276.1	254	255	A	A	3.8388171
BAB98276.1	254	256	A	A	7.414619
BAB98276.1	254	257	A	A	8.209024
BAB98276.1	254	258	A	A	6.8612986
BAB98276.1	254	259	A	A	9.22651
BAB98276.1	254	260	A	A	12.358845
BAB98276.1	254	261	A	A	11.725071
BAB98276.1	254	262	A	A	10.587574
BAB98276.1	254	263	A	A	13.904055
BAB98276.1	254	273	A	A	9.577196
BAB98276.1	254	274	A	A	11.46387
BAB98276.1	254	275	A	A	10.303937
BAB98276.1	254	276	A	A	12.618558
BAB98276.1	254	277	A	A	14.936763
BAB98276.1	254	278	A	A	14.538144
BAB98276.1	254	279	A	A	13.868049
BAB98276.1	254	280	A	A	12.340767
BAB98276.1	254	281	A	A	9.876024
BAB98276.1	254	282	A	A	9.4701185
BAB98276.1	254	283	A	A	5.9455996
BAB98276.1	254	284	A	A	7.476431
BAB98276.1	254	285	A	A	9.600695
BAB98276.1	254	297	A	A	8.416449
BAB98276.1	254	298	A	A	5.759741
BAB98276.1	254	299	A	A	7.6467776
BAB98276.1	254	300	A	A	9.307042
BAB98276.1	254	301	A	A	12.678757
BAB98276.1	254	302	A	A	13.859124
BAB98276.1	254	303	A	A	11.074356
BAB98276.1	254	345	A	A	17.6562
BAB98276.1	254	346	A	A	18.927254
BAB98276.1	254	347	A	A	18.922354
BAB98276.1	254	348	A	A	18.612873
BAB98276.1	254	349	A	A	20.159698
BAB98276.1	254	350	A	A	21.44171
BAB98276.1	254	351	A	A	25.161118
BAB98276.1	254	352	A	A	28.535841
BAB98276.1	254	369	A	A	18.34657
BAB98276.1	254	370	A	A	16.58112
BAB98276.1	254	371	A	A	19.613613
BAB98276.1	254	372	A	A	21.2593
BAB98276.1	255	256	A	A	3.8214254
BAB98276.1	255	257	A	A	5.4530535
BAB98276.1	255	258	A	A	5.704064
BAB98276.1	255	259	A	A	7.4461904
BAB98276.1	255	260	A	A	10.699367
BAB98276.1	255	261	A	A	11.244775
BAB98276.1	255	262	A	A	10.596413
BAB98276.1	255	263	A	A	13.216756
BAB98276.1	255	273	A	A	11.920586
BAB98276.1	255	274	A	A	13.912688
BAB98276.1	255	275	A	A	13.172413
BAB98276.1	255	276	A	A	15.953282
BAB98276.1	255	277	A	A	18.123636
BAB98276.1	255	278	A	A	17.97524
BAB98276.1	255	279	A	A	17.136957
BAB98276.1	255	280	A	A	15.655194
BAB98276.1	255	281	A	A	13.562555
BAB98276.1	255	282	A	A	12.953338
BAB98276.1	255	283	A	A	9.55375
BAB98276.1	255	284	A	A	11.101466
BAB98276.1	255	285	A	A	12.616346
BAB98276.1	255	297	A	A	11.728958
BAB98276.1	255	298	A	A	8.9592905
BAB98276.1	255	299	A	A	9.623743
BAB98276.1	255	300	A	A	11.656333
BAB98276.1	255	301	A	A	15.248252
BAB98276.1	255	302	A	A	16.81153
BAB98276.1	255	303	A	A	14.451221
BAB98276.1	255	345	A	A	20.701986
BAB98276.1	255	346	A	A	22.31353
BAB98276.1	255	347	A	A	22.252707
BAB98276.1	255	348	A	A	22.11944
BAB98276.1	255	349	A	A	23.408613
BAB98276.1	255	350	A	A	24.660967
BAB98276.1	255	351	A	A	28.315445
BAB98276.1	255	352	A	A	31.62974
BAB98276.1	255	369	A	A	19.89724
BAB98276.1	255	370	A	A	18.345253
BAB98276.1	255	371	A	A	21.001066
BAB98276.1	255	372	A	A	22.876703
BAB98276.1	256	257	A	A	3.863842
BAB98276.1	256	258	A	A	5.4152017
BAB98276.1	256	259	A	A	5.5180244
BAB98276.1	256	260	A	A	8.520231
BAB98276.1	256	261	A	A	10.315067
BAB98276.1	256	262	A	A	10.070295
BAB98276.1	256	263	A	A	11.697503
BAB98276.1	256	273	A	A	13.728934
BAB98276.1	256	274	A	A	16.000471
BAB98276.1	256	275	A	A	15.946944
BAB98276.1	256	276	A	A	19.060728
BAB98276.1	256	277	A	A	21.398136
BAB98276.1	256	278	A	A	21.56504
BAB98276.1	256	279	A	A	20.898756
BAB98276.1	256	280	A	A	19.472042
BAB98276.1	256	281	A	A	17.27487
BAB98276.1	256	282	A	A	16.489574
BAB98276.1	256	283	A	A	12.976599
BAB98276.1	256	284	A	A	14.096079
BAB98276.1	256	285	A	A	14.840169
BAB98276.1	256	297	A	A	14.58217
BAB98276.1	256	298	A	A	12.206328
BAB98276.1	256	299	A	A	12.473481
BAB98276.1	256	300	A	A	14.973124
BAB98276.1	256	301	A	A	18.443443
BAB98276.1	256	302	A	A	20.350851
BAB98276.1	256	303	A	A	18.116821
BAB98276.1	256	345	A	A	24.165724
BAB98276.1	256	346	A	A	25.928276
BAB98276.1	256	347	A	A	26.014093
BAB98276.1	256	348	A	A	25.914364
BAB98276.1	256	349	A	A	27.222404
BAB98276.1	256	350	A	A	28.404703
BAB98276.1	256	351	A	A	32.053837
BAB98276.1	256	352	A	A	35.31504
BAB98276.1	256	369	A	A	23.225428
BAB98276.1	256	370	A	A	21.742687
BAB98276.1	256	371	A	A	24.140987
BAB98276.1	256	372	A	A	26.012383
BAB98276.1	257	258	A	A	3.8584392
BAB98276.1	257	259	A	A	5.6630697
BAB98276.1	257	260	A	A	7.155875
BAB98276.1	257	261	A	A	8.442667
BAB98276.1	257	262	A	A	9.580201
BAB98276.1	257	263	A	A	11.435101
BAB98276.1	257	273	A	A	15.0510025
BAB98276.1	257	274	A	A	17.859943
BAB98276.1	257	275	A	A	17.81028
BAB98276.1	257	276	A	A	20.511635
BAB98276.1	257	277	A	A	23.06041
BAB98276.1	257	278	A	A	22.724436
BAB98276.1	257	279	A	A	21.810507
BAB98276.1	257	280	A	A	19.93977
BAB98276.1	257	281	A	A	17.651093
BAB98276.1	257	282	A	A	17.663881
BAB98276.1	257	283	A	A	14.024213
BAB98276.1	257	284	A	A	14.47378
BAB98276.1	257	285	A	A	15.133632
BAB98276.1	257	297	A	A	13.602785
BAB98276.1	257	298	A	A	11.350558
BAB98276.1	257	299	A	A	10.7270355
BAB98276.1	257	300	A	A	13.806635
BAB98276.1	257	301	A	A	16.88573
BAB98276.1	257	302	A	A	19.404028
BAB98276.1	257	303	A	A	17.632547
BAB98276.1	257	345	A	A	25.814774
BAB98276.1	257	346	A	A	27.097233
BAB98276.1	257	347	A	A	26.853355
BAB98276.1	257	348	A	A	26.207766
BAB98276.1	257	349	A	A	27.304768
BAB98276.1	257	350	A	A	27.973558
BAB98276.1	257	351	A	A	31.58635
BAB98276.1	257	352	A	A	34.618244
BAB98276.1	257	369	A	A	23.710018
BAB98276.1	257	370	A	A	21.678051
BAB98276.1	257	371	A	A	23.748531
BAB98276.1	257	372	A	A	25.114548
BAB98276.1	258	259	A	A	3.8512528
BAB98276.1	258	260	A	A	5.761623
BAB98276.1	258	261	A	A	5.635998
BAB98276.1	258	262	A	A	6.1104007
BAB98276.1	258	263	A	A	8.766764
BAB98276.1	258	273	A	A	11.8293
BAB98276.1	258	274	A	A	15.017435
BAB98276.1	258	275	A	A	15.41599
BAB98276.1	258	276	A	A	18.019531
BAB98276.1	258	277	A	A	20.971703
BAB98276.1	258	278	A	A	20.807804
BAB98276.1	258	279	A	A	20.406742
BAB98276.1	258	280	A	A	18.636293
BAB98276.1	258	281	A	A	15.783389
BAB98276.1	258	282	A	A	15.705884
BAB98276.1	258	283	A	A	11.894001
BAB98276.1	258	284	A	A	11.55375
BAB98276.1	258	285	A	A	11.631024
BAB98276.1	258	297	A	A	10.83895
BAB98276.1	258	298	A	A	9.464442
BAB98276.1	258	299	A	A	9.875551
BAB98276.1	258	300	A	A	13.248141
BAB98276.1	258	301	A	A	15.998627
BAB98276.1	258	302	A	A	18.400658
BAB98276.1	258	303	A	A	16.168951
BAB98276.1	258	345	A	A	24.17515
BAB98276.1	258	346	A	A	25.237976
BAB98276.1	258	347	A	A	25.330366
BAB98276.1	258	348	A	A	24.559055
BAB98276.1	258	349	A	A	26.089289
BAB98276.1	258	350	A	A	26.784328
BAB98276.1	258	351	A	A	30.490726
BAB98276.1	258	352	A	A	33.583572
BAB98276.1	258	369	A	A	24.255203
BAB98276.1	258	370	A	A	22.072517
BAB98276.1	258	371	A	A	24.534538
BAB98276.1	258	372	A	A	25.6927
BAB98276.1	259	260	A	A	3.855201
BAB98276.1	259	261	A	A	5.6286135
BAB98276.1	259	262	A	A	5.060261
BAB98276.1	259	263	A	A	6.215651
BAB98276.1	259	273	A	A	11.894609
BAB98276.1	259	274	A	A	15.017867
BAB98276.1	259	275	A	A	16.14053
BAB98276.1	259	276	A	A	19.215122
BAB98276.1	259	277	A	A	22.274755
BAB98276.1	259	278	A	A	22.728922
BAB98276.1	259	279	A	A	22.762625
BAB98276.1	259	280	A	A	21.344494
BAB98276.1	259	281	A	A	18.357693
BAB98276.1	259	282	A	A	17.587381
BAB98276.1	259	283	A	A	13.782716
BAB98276.1	259	284	A	A	13.45182
BAB98276.1	259	285	A	A	12.766182
BAB98276.1	259	297	A	A	13.741419
BAB98276.1	259	298	A	A	12.774988
BAB98276.1	259	299	A	A	13.641526
BAB98276.1	259	300	A	A	16.873169
BAB98276.1	259	301	A	A	19.708487
BAB98276.1	259	302	A	A	21.907093
BAB98276.1	259	303	A	A	19.38407
BAB98276.1	259	345	A	A	25.776083
BAB98276.1	259	346	A	A	27.180452
BAB98276.1	259	347	A	A	27.697195
BAB98276.1	259	348	A	A	27.26052
BAB98276.1	259	349	A	A	29.059122
BAB98276.1	259	350	A	A	30.02787
BAB98276.1	259	351	A	A	33.77114
BAB98276.1	259	352	A	A	36.974285
BAB98276.1	259	369	A	A	27.12357
BAB98276.1	259	370	A	A	25.253672
BAB98276.1	259	371	A	A	27.839571
BAB98276.1	259	372	A	A	29.23573
BAB98276.1	260	261	A	A	3.8424356
BAB98276.1	260	262	A	A	5.4864583
BAB98276.1	260	263	A	A	5.2224236
BAB98276.1	260	273	A	A	14.581248
BAB98276.1	260	274	A	A	18.025871
BAB98276.1	260	275	A	A	19.414602
BAB98276.1	260	276	A	A	22.266333
BAB98276.1	260	277	A	A	25.515413
BAB98276.1	260	278	A	A	25.796204
BAB98276.1	260	279	A	A	25.800913
BAB98276.1	260	280	A	A	24.162807
BAB98276.1	260	281	A	A	21.066067
BAB98276.1	260	282	A	A	20.70696
BAB98276.1	260	283	A	A	16.872023
BAB98276.1	260	284	A	A	15.955346
BAB98276.1	260	285	A	A	14.8172035
BAB98276.1	260	297	A	A	15.336012
BAB98276.1	260	298	A	A	14.820633
BAB98276.1	260	299	A	A	15.15141
BAB98276.1	260	300	A	A	18.759638
BAB98276.1	260	301	A	A	21.170498
BAB98276.1	260	302	A	A	23.811638
BAB98276.1	260	303	A	A	21.597805
BAB98276.1	260	345	A	A	29.103725
BAB98276.1	260	346	A	A	30.233934
BAB98276.1	260	347	A	A	30.6492
BAB98276.1	260	348	A	A	29.869047
BAB98276.1	260	349	A	A	31.598572
BAB98276.1	260	350	A	A	32.207325
BAB98276.1	260	351	A	A	35.91424
BAB98276.1	260	352	A	A	38.931293
BAB98276.1	260	369	A	A	29.958254
BAB98276.1	260	370	A	A	27.78506
BAB98276.1	260	371	A	A	30.120441
BAB98276.1	260	372	A	A	31.16748
BAB98276.1	261	262	A	A	3.8267872
BAB98276.1	261	263	A	A	5.3379035
BAB98276.1	261	273	A	A	13.106989
BAB98276.1	261	274	A	A	16.839354
BAB98276.1	261	275	A	A	18.24061
BAB98276.1	261	276	A	A	20.62006
BAB98276.1	261	277	A	A	24.06396
BAB98276.1	261	278	A	A	24.091814
BAB98276.1	261	279	A	A	24.221638
BAB98276.1	261	280	A	A	22.465979
BAB98276.1	261	281	A	A	19.145573
BAB98276.1	261	282	A	A	19.194828
BAB98276.1	261	283	A	A	15.450447
BAB98276.1	261	284	A	A	13.802454
BAB98276.1	261	285	A	A	12.377884
BAB98276.1	261	297	A	A	12.553095
BAB98276.1	261	298	A	A	12.792959
BAB98276.1	261	299	A	A	13.354375
BAB98276.1	261	300	A	A	17.07067
BAB98276.1	261	301	A	A	18.96622
BAB98276.1	261	302	A	A	21.660437
BAB98276.1	261	303	A	A	19.465334
BAB98276.1	261	345	A	A	27.750406
BAB98276.1	261	346	A	A	28.446608
BAB98276.1	261	347	A	A	28.835604
BAB98276.1	261	348	A	A	27.712101
BAB98276.1	261	349	A	A	29.54662
BAB98276.1	261	350	A	A	29.918127
BAB98276.1	261	351	A	A	33.59773
BAB98276.1	261	352	A	A	36.50844
BAB98276.1	261	369	A	A	29.237314
BAB98276.1	261	370	A	A	26.770512
BAB98276.1	261	371	A	A	29.189499
BAB98276.1	261	372	A	A	29.87728
BAB98276.1	262	263	A	A	3.8379426
BAB98276.1	262	273	A	A	9.751371
BAB98276.1	262	274	A	A	13.440025
BAB98276.1	262	275	A	A	15.277333
BAB98276.1	262	276	A	A	17.875854
BAB98276.1	262	277	A	A	21.41165
BAB98276.1	262	278	A	A	21.92904
BAB98276.1	262	279	A	A	22.53884
BAB98276.1	262	280	A	A	21.177746
BAB98276.1	262	281	A	A	17.668556
BAB98276.1	262	282	A	A	17.070732
BAB98276.1	262	283	A	A	13.406811
BAB98276.1	262	284	A	A	11.726844
BAB98276.1	262	285	A	A	9.805621
BAB98276.1	262	297	A	A	11.865232
BAB98276.1	262	298	A	A	12.398581
BAB98276.1	262	299	A	A	13.994268
BAB98276.1	262	300	A	A	17.339336
BAB98276.1	262	301	A	A	19.451973
BAB98276.1	262	302	A	A	21.588972
BAB98276.1	262	303	A	A	18.848072
BAB98276.1	262	345	A	A	25.359217
BAB98276.1	262	346	A	A	26.272732
BAB98276.1	262	347	A	A	27.096344
BAB98276.1	262	348	A	A	26.331226
BAB98276.1	262	349	A	A	28.53445
BAB98276.1	262	350	A	A	29.322498
BAB98276.1	262	351	A	A	33.06364
BAB98276.1	262	352	A	A	36.184956
BAB98276.1	262	369	A	A	28.755692
BAB98276.1	262	370	A	A	26.598223
BAB98276.1	262	371	A	A	29.403965
BAB98276.1	262	372	A	A	30.37842
BAB98276.1	263	273	A	A	12.379095
BAB98276.1	263	274	A	A	15.826018
BAB98276.1	263	275	A	A	18.130276
BAB98276.1	263	276	A	A	20.958538
BAB98276.1	263	277	A	A	24.498354
BAB98276.1	263	278	A	A	25.343914
BAB98276.1	263	279	A	A	26.112772
BAB98276.1	263	280	A	A	24.873297
BAB98276.1	263	281	A	A	21.37427
BAB98276.1	263	282	A	A	20.505104
BAB98276.1	263	283	A	A	16.882267
BAB98276.1	263	284	A	A	15.320751
BAB98276.1	263	285	A	A	13.070956
BAB98276.1	263	297	A	A	15.670885
BAB98276.1	263	298	A	A	16.190191
BAB98276.1	263	299	A	A	17.583357
BAB98276.1	263	300	A	A	21.014738
BAB98276.1	263	301	A	A	23.17801
BAB98276.1	263	302	A	A	25.400846
BAB98276.1	263	303	A	A	22.674183
BAB98276.1	263	345	A	A	28.565468
BAB98276.1	263	346	A	A	29.664871
BAB98276.1	263	347	A	A	30.675972
BAB98276.1	263	348	A	A	30.045353
BAB98276.1	263	349	A	A	32.313816
BAB98276.1	263	350	A	A	33.153885
BAB98276.1	263	351	A	A	36.896606
BAB98276.1	263	352	A	A	40.019424
BAB98276.1	263	369	A	A	32.210754
BAB98276.1	263	370	A	A	30.160534
BAB98276.1	263	371	A	A	32.90955
BAB98276.1	263	372	A	A	33.965107
BAB98276.1	273	274	A	A	3.8369067
BAB98276.1	273	275	A	A	6.2621417
BAB98276.1	273	276	A	A	8.80637
BAB98276.1	273	277	A	A	12.430825
BAB98276.1	273	278	A	A	13.886845
BAB98276.1	273	279	A	A	15.681636
BAB98276.1	273	280	A	A	15.4346895
BAB98276.1	273	281	A	A	11.896125
BAB98276.1	273	282	A	A	9.79443
BAB98276.1	273	283	A	A	7.4398227
BAB98276.1	273	284	A	A	6.042182
BAB98276.1	273	285	A	A	4.263395
BAB98276.1	273	297	A	A	10.199695
BAB98276.1	273	298	A	A	11.25072
BAB98276.1	273	299	A	A	14.792872
BAB98276.1	273	300	A	A	16.358744
BAB98276.1	273	301	A	A	18.42047
BAB98276.1	273	302	A	A	18.79528
BAB98276.1	273	303	A	A	15.109977
BAB98276.1	273	345	A	A	16.796398
BAB98276.1	273	346	A	A	17.939966
BAB98276.1	273	347	A	A	19.668325
BAB98276.1	273	348	A	A	19.724789
BAB98276.1	273	349	A	A	22.671078
BAB98276.1	273	350	A	A	24.39012
BAB98276.1	273	351	A	A	28.052204
BAB98276.1	273	352	A	A	31.528784
BAB98276.1	273	369	A	A	24.887009
BAB98276.1	273	370	A	A	23.461493
BAB98276.1	273	371	A	A	27.018173
BAB98276.1	273	372	A	A	28.409758
BAB98276.1	274	275	A	A	3.8302484
BAB98276.1	274	276	A	A	6.5028324
BAB98276.1	274	277	A	A	9.716521
BAB98276.1	274	278	A	A	12.029704
BAB98276.1	274	279	A	A	14.40828
BAB98276.1	274	280	A	A	14.895611
BAB98276.1	274	281	A	A	11.837574
BAB98276.1	274	282	A	A	8.817383
BAB98276.1	274	283	A	A	7.8536315
BAB98276.1	274	284	A	A	7.6262445
BAB98276.1	274	285	A	A	7.014255
BAB98276.1	274	297	A	A	12.563041
BAB98276.1	274	298	A	A	13.3334875
BAB98276.1	274	299	A	A	17.034607
BAB98276.1	274	300	A	A	17.873178
BAB98276.1	274	301	A	A	19.960617
BAB98276.1	274	302	A	A	19.61973
BAB98276.1	274	303	A	A	15.799526
BAB98276.1	274	345	A	A	14.173361
BAB98276.1	274	346	A	A	15.722979
BAB98276.1	274	347	A	A	17.973602
BAB98276.1	274	348	A	A	18.681686
BAB98276.1	274	349	A	A	21.84316
BAB98276.1	274	350	A	A	24.060825
BAB98276.1	274	351	A	A	27.58305
BAB98276.1	274	352	A	A	31.181875
BAB98276.1	274	369	A	A	24.38675
BAB98276.1	274	370	A	A	23.472101
BAB98276.1	274	371	A	A	27.21876
BAB98276.1	274	372	A	A	28.882471
BAB98276.1	275	276	A	A	3.8155599
BAB98276.1	275	277	A	A	6.5846486
BAB98276.1	275	278	A	A	8.633954
BAB98276.1	275	279	A	A	10.7729
BAB98276.1	275	280	A	A	11.469609
BAB98276.1	275	281	A	A	8.883518
BAB98276.1	275	282	A	A	5.366027
BAB98276.1	275	283	A	A	5.499176
BAB98276.1	275	284	A	A	6.7754827
BAB98276.1	275	285	A	A	8.108183
BAB98276.1	275	297	A	A	11.791576
BAB98276.1	275	298	A	A	11.884774
BAB98276.1	275	299	A	A	15.524523
BAB98276.1	275	300	A	A	15.614409
BAB98276.1	275	301	A	A	17.780325
BAB98276.1	275	302	A	A	16.939808
BAB98276.1	275	303	A	A	13.150632
BAB98276.1	275	345	A	A	10.786914
BAB98276.1	275	346	A	A	12.547978
BAB98276.1	275	347	A	A	14.542439
BAB98276.1	275	348	A	A	15.506111
BAB98276.1	275	349	A	A	18.503847
BAB98276.1	275	350	A	A	20.956457
BAB98276.1	275	351	A	A	24.444723
BAB98276.1	275	352	A	A	28.1256
BAB98276.1	275	369	A	A	20.75944
BAB98276.1	275	370	A	A	20.046055
BAB98276.1	275	371	A	A	23.855818
BAB98276.1	275	372	A	A	25.66472
BAB98276.1	276	277	A	A	3.8509028
BAB98276.1	276	278	A	A	5.704477
BAB98276.1	276	279	A	A	8.710309
BAB98276.1	276	280	A	A	9.860047
BAB98276.1	276	281	A	A	7.6211886
BAB98276.1	276	282	A	A	4.648702
BAB98276.1	276	283	A	A	6.824686
BAB98276.1	276	284	A	A	7.4720016
BAB98276.1	276	285	A	A	9.167827
BAB98276.1	276	297	A	A	11.987742
BAB98276.1	276	298	A	A	12.609722
BAB98276.1	276	299	A	A	16.265066
BAB98276.1	276	300	A	A	15.717495
BAB98276.1	276	301	A	A	17.18379
BAB98276.1	276	302	A	A	15.706112
BAB98276.1	276	303	A	A	12.0303755
BAB98276.1	276	345	A	A	8.300133
BAB98276.1	276	346	A	A	9.280761
BAB98276.1	276	347	A	A	11.590285
BAB98276.1	276	348	A	A	12.494783
BAB98276.1	276	349	A	A	15.829805
BAB98276.1	276	350	A	A	18.354319
BAB98276.1	276	351	A	A	21.678083
BAB98276.1	276	352	A	A	25.314648
BAB98276.1	276	369	A	A	20.141497
BAB98276.1	276	370	A	A	19.393871
BAB98276.1	276	371	A	A	23.235754
BAB98276.1	276	372	A	A	24.744276
BAB98276.1	277	278	A	A	3.8380303
BAB98276.1	277	279	A	A	7.2071247
BAB98276.1	277	280	A	A	9.397017
BAB98276.1	277	281	A	A	8.702138
BAB98276.1	277	282	A	A	5.920311
BAB98276.1	277	283	A	A	9.263249
BAB98276.1	277	284	A	A	10.795565
BAB98276.1	277	285	A	A	12.945611
BAB98276.1	277	297	A	A	14.895016
BAB98276.1	277	298	A	A	14.990885
BAB98276.1	277	299	A	A	18.329592
BAB98276.1	277	300	A	A	17.047886
BAB98276.1	277	301	A	A	18.449041
BAB98276.1	277	302	A	A	16.279251
BAB98276.1	277	303	A	A	12.977786
BAB98276.1	277	345	A	A	4.5863113
BAB98276.1	277	346	A	A	6.3365455
BAB98276.1	277	347	A	A	9.102135
BAB98276.1	277	348	A	A	11.053513
BAB98276.1	277	349	A	A	14.269141
BAB98276.1	277	350	A	A	17.348604
BAB98276.1	277	351	A	A	20.352104
BAB98276.1	277	352	A	A	24.041464
BAB98276.1	277	369	A	A	18.65598
BAB98276.1	277	370	A	A	18.537277
BAB98276.1	277	371	A	A	22.383953
BAB98276.1	277	372	A	A	24.131046
BAB98276.1	278	279	A	A	3.8059046
BAB98276.1	278	280	A	A	6.043311
BAB98276.1	278	281	A	A	6.239694
BAB98276.1	278	282	A	A	5.165467
BAB98276.1	278	283	A	A	8.97743
BAB98276.1	278	284	A	A	10.495643
BAB98276.1	278	285	A	A	13.351327
BAB98276.1	278	297	A	A	13.507659
BAB98276.1	278	298	A	A	13.422134
BAB98276.1	278	299	A	A	16.383497
BAB98276.1	278	300	A	A	14.516639
BAB98276.1	278	301	A	A	15.469643
BAB98276.1	278	302	A	A	12.894769
BAB98276.1	278	303	A	A	9.940104
BAB98276.1	278	345	A	A	4.496458
BAB98276.1	278	346	A	A	4.4547462
BAB98276.1	278	347	A	A	5.9463196
BAB98276.1	278	348	A	A	7.3888297
BAB98276.1	278	349	A	A	10.540778
BAB98276.1	278	350	A	A	13.5419235
BAB98276.1	278	351	A	A	16.634016
BAB98276.1	278	352	A	A	20.348288
BAB98276.1	278	369	A	A	15.917175
BAB98276.1	278	370	A	A	15.463448
BAB98276.1	278	371	A	A	19.238195
BAB98276.1	278	372	A	A	20.69026
BAB98276.1	279	280	A	A	2.9848394
BAB98276.1	279	281	A	A	5.421162
BAB98276.1	279	282	A	A	5.93561
BAB98276.1	279	283	A	A	9.278557
BAB98276.1	279	284	A	A	11.380945
BAB98276.1	279	285	A	A	14.839877
BAB98276.1	279	297	A	A	13.353925
BAB98276.1	279	298	A	A	12.419405
BAB98276.1	279	299	A	A	14.685766
BAB98276.1	279	300	A	A	12.148102
BAB98276.1	279	301	A	A	13.149718
BAB98276.1	279	302	A	A	10.255813
BAB98276.1	279	303	A	A	7.8931265
BAB98276.1	279	345	A	A	6.3261447
BAB98276.1	279	346	A	A	6.18183
BAB98276.1	279	347	A	A	5.123447
BAB98276.1	279	348	A	A	6.1297674
BAB98276.1	279	349	A	A	8.176111
BAB98276.1	279	350	A	A	11.196754
BAB98276.1	279	351	A	A	14.413198
BAB98276.1	279	352	A	A	18.192133
BAB98276.1	279	369	A	A	12.213579
BAB98276.1	279	370	A	A	11.679973
BAB98276.1	279	371	A	A	15.4433975
BAB98276.1	279	372	A	A	16.99876
BAB98276.1	280	281	A	A	3.870144
BAB98276.1	280	282	A	A	6.122821
BAB98276.1	280	283	A	A	8.497691
BAB98276.1	280	284	A	A	10.371891
BAB98276.1	280	285	A	A	14.046887
BAB98276.1	280	297	A	A	11.330947
BAB98276.1	280	298	A	A	10.109805
BAB98276.1	280	299	A	A	12.00219
BAB98276.1	280	300	A	A	9.265494
BAB98276.1	280	301	A	A	10.184435
BAB98276.1	280	302	A	A	7.413057
BAB98276.1	280	303	A	A	5.057345
BAB98276.1	280	345	A	A	9.2707405
BAB98276.1	280	346	A	A	8.8066225
BAB98276.1	280	347	A	A	7.1796904
BAB98276.1	280	348	A	A	6.638384
BAB98276.1	280	349	A	A	8.034921
BAB98276.1	280	350	A	A	10.23359
BAB98276.1	280	351	A	A	13.78396
BAB98276.1	280	352	A	A	17.477854
BAB98276.1	280	369	A	A	11.390745
BAB98276.1	280	370	A	A	9.987675
BAB98276.1	280	371	A	A	13.709568
BAB98276.1	280	372	A	A	14.974884
BAB98276.1	281	282	A	A	3.8671844
BAB98276.1	281	283	A	A	5.3808475
BAB98276.1	281	284	A	A	6.5524626
BAB98276.1	281	285	A	A	10.198399
BAB98276.1	281	297	A	A	7.9393816
BAB98276.1	281	298	A	A	7.380143
BAB98276.1	281	299	A	A	10.206399
BAB98276.1	281	300	A	A	8.611701
BAB98276.1	281	301	A	A	9.795624
BAB98276.1	281	302	A	A	8.181881
BAB98276.1	281	303	A	A	4.489244
BAB98276.1	281	345	A	A	10.416731
BAB98276.1	281	346	A	A	10.141981
BAB98276.1	281	347	A	A	9.739478
BAB98276.1	281	348	A	A	8.910668
BAB98276.1	281	349	A	A	11.1136
BAB98276.1	281	350	A	A	12.794495
BAB98276.1	281	351	A	A	16.501368
BAB98276.1	281	352	A	A	20.074276
BAB98276.1	281	369	A	A	14.6836405
BAB98276.1	281	370	A	A	12.908572
BAB98276.1	281	371	A	A	16.547321
BAB98276.1	281	372	A	A	17.598219
BAB98276.1	282	283	A	A	3.841415
BAB98276.1	282	284	A	A	6.1859226
BAB98276.1	282	285	A	A	9.473964
BAB98276.1	282	297	A	A	9.7489805
BAB98276.1	282	298	A	A	9.179448
BAB98276.1	282	299	A	A	12.464897
BAB98276.1	282	300	A	A	11.469317
BAB98276.1	282	301	A	A	13.3412695
BAB98276.1	282	302	A	A	11.920642
BAB98276.1	282	303	A	A	8.263056
BAB98276.1	282	345	A	A	8.653915
BAB98276.1	282	346	A	A	9.615907
BAB98276.1	282	347	A	A	10.410977
BAB98276.1	282	348	A	A	10.880545
BAB98276.1	282	349	A	A	13.49927
BAB98276.1	282	350	A	A	15.840679
BAB98276.1	282	351	A	A	19.397242
BAB98276.1	282	352	A	A	23.090496
BAB98276.1	282	369	A	A	16.08646
BAB98276.1	282	370	A	A	15.069449
BAB98276.1	282	371	A	A	18.887241
BAB98276.1	282	372	A	A	20.498407
BAB98276.1	283	284	A	A	3.8096812
BAB98276.1	283	285	A	A	7.1591783
BAB98276.1	283	297	A	A	7.497243
BAB98276.1	283	298	A	A	6.5767174
BAB98276.1	283	299	A	A	10.084703
BAB98276.1	283	300	A	A	10.213903
BAB98276.1	283	301	A	A	12.649931
BAB98276.1	283	302	A	A	12.367143
BAB98276.1	283	303	A	A	8.6812935
BAB98276.1	283	345	A	A	12.39105
BAB98276.1	283	346	A	A	13.431174
BAB98276.1	283	347	A	A	14.024054
BAB98276.1	283	348	A	A	13.996108
BAB98276.1	283	349	A	A	16.314947
BAB98276.1	283	350	A	A	18.133776
BAB98276.1	283	351	A	A	21.84434
BAB98276.1	283	352	A	A	25.421371
BAB98276.1	283	369	A	A	17.500824
BAB98276.1	283	370	A	A	16.047565
BAB98276.1	283	371	A	A	19.66532
BAB98276.1	283	372	A	A	21.216562
BAB98276.1	284	285	A	A	3.8169386
BAB98276.1	284	297	A	A	5.0876446
BAB98276.1	284	298	A	A	6.265489
BAB98276.1	284	299	A	A	10.098774
BAB98276.1	284	300	A	A	10.993929
BAB98276.1	284	301	A	A	12.619541
BAB98276.1	284	302	A	A	12.823726
BAB98276.1	284	303	A	A	9.179848
BAB98276.1	284	345	A	A	14.430954
BAB98276.1	284	346	A	A	14.73673
BAB98276.1	284	347	A	A	15.528089
BAB98276.1	284	348	A	A	14.819405
BAB98276.1	284	349	A	A	17.433308
BAB98276.1	284	350	A	A	18.745106
BAB98276.1	284	351	A	A	22.464272
BAB98276.1	284	352	A	A	25.854937
BAB98276.1	284	369	A	A	20.342684
BAB98276.1	284	370	A	A	18.418697
BAB98276.1	284	371	A	A	21.884262
BAB98276.1	284	372	A	A	22.876055
BAB98276.1	285	297	A	A	6.713751
BAB98276.1	285	298	A	A	8.941148
BAB98276.1	285	299	A	A	12.506837
BAB98276.1	285	300	A	A	14.141473
BAB98276.1	285	301	A	A	15.501111
BAB98276.1	285	302	A	A	16.100838
BAB98276.1	285	303	A	A	12.62368
BAB98276.1	285	345	A	A	17.079762
BAB98276.1	285	346	A	A	17.353178
BAB98276.1	285	347	A	A	18.616232
BAB98276.1	285	348	A	A	17.875383
BAB98276.1	285	349	A	A	20.733688
BAB98276.1	285	350	A	A	21.903097
BAB98276.1	285	351	A	A	25.558004
BAB98276.1	285	352	A	A	28.833319
BAB98276.1	285	369	A	A	24.153164
BAB98276.1	285	370	A	A	22.186256
BAB98276.1	285	371	A	A	25.588673
BAB98276.1	285	372	A	A	26.440008
BAB98276.1	297	298	A	A	3.864305
BAB98276.1	297	299	A	A	6.748951
BAB98276.1	297	300	A	A	8.341785
BAB98276.1	297	301	A	A	9.084112
BAB98276.1	297	302	A	A	10.482662
BAB98276.1	297	303	A	A	7.794721
BAB98276.1	297	345	A	A	17.841694
BAB98276.1	297	346	A	A	17.422544
BAB98276.1	297	347	A	A	17.279203
BAB98276.1	297	348	A	A	15.524681
BAB98276.1	297	349	A	A	17.44702
BAB98276.1	297	350	A	A	17.730173
BAB98276.1	297	351	A	A	21.409002
BAB98276.1	297	352	A	A	24.416367
BAB98276.1	297	369	A	A	20.382874
BAB98276.1	297	370	A	A	17.656408
BAB98276.1	297	371	A	A	20.588589
BAB98276.1	297	372	A	A	20.85234
BAB98276.1	298	299	A	A	3.8429759
BAB98276.1	298	300	A	A	5.4469194
BAB98276.1	298	301	A	A	7.6874275
BAB98276.1	298	302	A	A	9.292228
BAB98276.1	298	303	A	A	6.7817907
BAB98276.1	298	345	A	A	17.427849
BAB98276.1	298	346	A	A	17.508583
BAB98276.1	298	347	A	A	16.927958
BAB98276.1	298	348	A	A	15.52131
BAB98276.1	298	349	A	A	16.90504
BAB98276.1	298	350	A	A	17.393858
BAB98276.1	298	351	A	A	21.114946
BAB98276.1	298	352	A	A	24.234959
BAB98276.1	298	369	A	A	17.543056
BAB98276.1	298	370	A	A	14.877669
BAB98276.1	298	371	A	A	17.759422
BAB98276.1	298	372	A	A	18.443
BAB98276.1	299	300	A	A	3.862817
BAB98276.1	299	301	A	A	6.208768
BAB98276.1	299	302	A	A	9.027577
BAB98276.1	299	303	A	A	8.054848
BAB98276.1	299	345	A	A	20.253819
BAB98276.1	299	346	A	A	20.222178
BAB98276.1	299	347	A	A	19.046877
BAB98276.1	299	348	A	A	17.343306
BAB98276.1	299	349	A	A	17.970194
BAB98276.1	299	350	A	A	17.88726
BAB98276.1	299	351	A	A	21.420485
BAB98276.1	299	352	A	A	24.233206
BAB98276.1	299	369	A	A	17.125654
BAB98276.1	299	370	A	A	14.047228
BAB98276.1	299	371	A	A	16.257538
BAB98276.1	299	372	A	A	16.617718
BAB98276.1	300	301	A	A	3.8850203
BAB98276.1	300	302	A	A	5.7383895
BAB98276.1	300	303	A	A	5.5021973
BAB98276.1	300	345	A	A	18.171139
BAB98276.1	300	346	A	A	17.920761
BAB98276.1	300	347	A	A	16.20377
BAB98276.1	300	348	A	A	14.446264
BAB98276.1	300	349	A	A	14.575168
BAB98276.1	300	350	A	A	14.504186
BAB98276.1	300	351	A	A	17.977661
BAB98276.1	300	352	A	A	20.854834
BAB98276.1	300	369	A	A	13.630051
BAB98276.1	300	370	A	A	10.393976
BAB98276.1	300	371	A	A	12.747305
BAB98276.1	300	372	A	A	13.139653
BAB98276.1	301	302	A	A	3.8403482
BAB98276.1	301	303	A	A	5.53391
BAB98276.1	301	345	A	A	19.343895
BAB98276.1	301	346	A	A	18.318525
BAB98276.1	301	347	A	A	16.27529
BAB98276.1	301	348	A	A	13.723867
BAB98276.1	301	349	A	A	13.53366
BAB98276.1	301	350	A	A	12.529029
BAB98276.1	301	351	A	A	15.808495
BAB98276.1	301	352	A	A	18.312782
BAB98276.1	301	369	A	A	14.892714
BAB98276.1	301	370	A	A	11.279321
BAB98276.1	301	371	A	A	13.131808
BAB98276.1	301	372	A	A	12.414794
BAB98276.1	302	303	A	A	3.8264995
BAB98276.1	302	345	A	A	16.492205
BAB98276.1	302	346	A	A	15.167005
BAB98276.1	302	347	A	A	12.763587
BAB98276.1	302	348	A	A	10.134661
BAB98276.1	302	349	A	A	9.700045
BAB98276.1	302	350	A	A	8.94048
BAB98276.1	302	351	A	A	12.3987055
BAB98276.1	302	352	A	A	15.258094
BAB98276.1	302	369	A	A	12.641315
BAB98276.1	302	370	A	A	9.294879
BAB98276.1	302	371	A	A	11.638995
BAB98276.1	302	372	A	A	11.115393
BAB98276.1	303	345	A	A	13.913144
BAB98276.1	303	346	A	A	12.977026
BAB98276.1	303	347	A	A	11.374902
BAB98276.1	303	348	A	A	9.306434
BAB98276.1	303	349	A	A	10.226541
BAB98276.1	303	350	A	A	10.65233
BAB98276.1	303	351	A	A	14.398363
BAB98276.1	303	352	A	A	17.656439
BAB98276.1	303	369	A	A	13.517572
BAB98276.1	303	370	A	A	10.767538
BAB98276.1	303	371	A	A	13.883921
BAB98276.1	303	372	A	A	14.193577
BAB98276.1	345	346	A	A	3.814049
BAB98276.1	345	347	A	A	6.2611194
BAB98276.1	345	348	A	A	9.4615
BAB98276.1	345	349	A	A	12.0717945
BAB98276.1	345	350	A	A	15.649193
BAB98276.1	345	351	A	A	18.148132
BAB98276.1	345	352	A	A	21.800701
BAB98276.1	345	369	A	A	16.459747
BAB98276.1	345	370	A	A	17.029896
BAB98276.1	345	371	A	A	20.701468
BAB98276.1	345	372	A	A	22.597908
BAB98276.1	346	347	A	A	3.794603
BAB98276.1	346	348	A	A	6.543161
BAB98276.1	346	349	A	A	9.585537
BAB98276.1	346	350	A	A	12.964642
BAB98276.1	346	351	A	A	15.284044
BAB98276.1	346	352	A	A	18.827183
BAB98276.1	346	369	A	A	16.88558
BAB98276.1	346	370	A	A	16.95586
BAB98276.1	346	371	A	A	20.461723
BAB98276.1	346	372	A	A	21.752151
BAB98276.1	347	348	A	A	3.8139145
BAB98276.1	347	349	A	A	5.9917407
BAB98276.1	347	350	A	A	9.611443
BAB98276.1	347	351	A	A	11.901244
BAB98276.1	347	352	A	A	15.541376
BAB98276.1	347	369	A	A	13.934264
BAB98276.1	347	370	A	A	13.896681
BAB98276.1	347	371	A	A	17.176954
BAB98276.1	347	372	A	A	18.27951
BAB98276.1	348	349	A	A	3.7999551
BAB98276.1	348	350	A	A	6.5547204
BAB98276.1	348	351	A	A	9.348505
BAB98276.1	348	352	A	A	13.003258
BAB98276.1	348	369	A	A	14.296836
BAB98276.1	348	370	A	A	13.289364
BAB98276.1	348	371	A	A	16.330702
BAB98276.1	348	372	A	A	16.681095
BAB98276.1	349	350	A	A	3.808795
BAB98276.1	349	351	A	A	6.309748
BAB98276.1	349	352	A	A	10.0851555
BAB98276.1	349	369	A	A	12.238948
BAB98276.1	349	370	A	A	11.247157
BAB98276.1	349	371	A	A	13.712109
BAB98276.1	349	372	A	A	13.761649
BAB98276.1	350	351	A	A	3.771594
BAB98276.1	350	352	A	A	7.300182
BAB98276.1	350	369	A	A	13.681395
BAB98276.1	350	370	A	A	11.892166
BAB98276.1	350	371	A	A	13.600591
BAB98276.1	350	372	A	A	12.575747
BAB98276.1	351	352	A	A	3.781845
BAB98276.1	351	369	A	A	15.4850235
BAB98276.1	351	370	A	A	14.132928
BAB98276.1	351	371	A	A	15.104649
BAB98276.1	351	372	A	A	13.669195
BAB98276.1	352	369	A	A	18.26332
BAB98276.1	352	370	A	A	16.885273
BAB98276.1	352	371	A	A	17.154638
BAB98276.1	352	372	A	A	15.106278
BAB98276.1	369	370	A	A	3.8394184
BAB98276.1	369	371	A	A	5.5796356
BAB98276.1	369	372	A	A	9.02585
BAB98276.1	370	371	A	A	3.8783667
BAB98276.1	370	372	A	A	6.553295
BAB98276.1	371	372	A	A	3.8788137
SEO79750.1	8	9	A	A	3.8440964
SEO79750.1	8	10	A	A	6.777263
SEO79750.1	8	184	A	A	24.32417
SEO79750.1	8	185	A	A	23.741026
SEO79750.1	8	186	A	A	25.116928
SEO79750.1	8	187	A	A	28.355082
SEO79750.1	8	188	A	A	29.300175
SEO79750.1	8	189	A	A	29.319635
SEO79750.1	8	199	A	A	32.62029
SEO79750.1	8	200	A	A	32.226833
SEO79750.1	8	201	A	A	30.359034
SEO79750.1	8	202	A	A	31.103865
SEO79750.1	8	203	A	A	28.718004
SEO79750.1	8	204	A	A	27.777178
SEO79750.1	8	205	A	A	24.59147
SEO79750.1	8	226	A	A	28.057219
SEO79750.1	8	227	A	A	30.701212
SEO79750.1	8	228	A	A	30.44497
SEO79750.1	8	229	A	A	32.149193
SEO79750.1	8	230	A	A	29.860126
SEO79750.1	8	248	A	A	20.2956
SEO79750.1	8	249	A	A	20.136665
SEO79750.1	8	250	A	A	19.792658
SEO79750.1	8	251	A	A	19.720348
SEO79750.1	8	252	A	A	18.350746
SEO79750.1	8	253	A	A	18.56745
SEO79750.1	8	254	A	A	19.092161
SEO79750.1	8	256	A	A	17.25901
SEO79750.1	8	257	A	A	20.774715
SEO79750.1	8	258	A	A	23.854658
SEO79750.1	8	259	A	A	22.462908
SEO79750.1	8	260	A	A	24.726854
SEO79750.1	8	261	A	A	22.341864
SEO79750.1	8	262	A	A	19.578602
SEO79750.1	8	263	A	A	22.510693
SEO79750.1	8	273	A	A	11.048414
SEO79750.1	8	274	A	A	7.4164906
SEO79750.1	8	275	A	A	6.207785
SEO79750.1	8	276	A	A	4.7620683
SEO79750.1	8	277	A	A	6.033159
SEO79750.1	8	278	A	A	9.088425
SEO79750.1	8	279	A	A	12.598095
SEO79750.1	8	280	A	A	14.503546
SEO79750.1	8	281	A	A	12.703869
SEO79750.1	8	282	A	A	9.781178
SEO79750.1	8	283	A	A	10.039331
SEO79750.1	8	284	A	A	10.050364
SEO79750.1	8	285	A	A	11.461596
SEO79750.1	8	297	A	A	15.197041
SEO79750.1	8	298	A	A	16.043322
SEO79750.1	8	299	A	A	19.749058
SEO79750.1	8	300	A	A	20.429203
SEO79750.1	8	301	A	A	22.263323
SEO79750.1	8	302	A	A	20.84447
SEO79750.1	8	303	A	A	17.161606
SEO79750.1	8	345	A	A	10.109043
SEO79750.1	8	346	A	A	11.26565
SEO79750.1	8	347	A	A	14.344431
SEO79750.1	8	348	A	A	16.377396
SEO79750.1	8	349	A	A	19.903605
SEO79750.1	8	350	A	A	22.905514
SEO79750.1	8	351	A	A	25.810299
SEO79750.1	8	352	A	A	29.143042
SEO79750.1	8	369	A	A	31.271902
SEO79750.1	8	370	A	A	33.416756
SEO79750.1	8	371	A	A	32.424793
SEO79750.1	8	372	A	A	30.392225
SEO79750.1	9	10	A	A	3.8210113
SEO79750.1	9	184	A	A	25.043468
SEO79750.1	9	185	A	A	25.005156
SEO79750.1	9	186	A	A	26.524387
SEO79750.1	9	187	A	A	29.973724
SEO79750.1	9	188	A	A	30.565474
SEO79750.1	9	189	A	A	30.259764
SEO79750.1	9	199	A	A	33.808784
SEO79750.1	9	200	A	A	33.19707
SEO79750.1	9	201	A	A	30.958813
SEO79750.1	9	202	A	A	31.401894
SEO79750.1	9	203	A	A	28.966745
SEO79750.1	9	204	A	A	27.53656
SEO79750.1	9	205	A	A	24.37243
SEO79750.1	9	226	A	A	29.328106
SEO79750.1	9	227	A	A	32.28311
SEO79750.1	9	228	A	A	32.336006
SEO79750.1	9	229	A	A	34.261456
SEO79750.1	9	230	A	A	32.178654
SEO79750.1	9	248	A	A	20.514982
SEO79750.1	9	249	A	A	20.835413
SEO79750.1	9	250	A	A	20.34028
SEO79750.1	9	251	A	A	20.767189
SEO79750.1	9	252	A	A	19.796791
SEO79750.1	9	253	A	A	20.642546
SEO79750.1	9	254	A	A	21.628338
SEO79750.1	9	256	A	A	20.268179
SEO79750.1	9	257	A	A	23.927536
SEO79750.1	9	258	A	A	26.84156
SEO79750.1	9	259	A	A	25.09689
SEO79750.1	9	260	A	A	27.2084
SEO79750.1	9	261	A	A	24.511755
SEO79750.1	9	262	A	A	22.12011
SEO79750.1	9	263	A	A	25.27954
SEO79750.1	9	273	A	A	13.72266
SEO79750.1	9	274	A	A	10.369401
SEO79750.1	9	275	A	A	8.769588
SEO79750.1	9	276	A	A	5.6726775
SEO79750.1	9	277	A	A	5.261152
SEO79750.1	9	278	A	A	7.6066723
SEO79750.1	9	279	A	A	11.351584
SEO79750.1	9	280	A	A	13.575256
SEO79750.1	9	281	A	A	12.54501
SEO79750.1	9	282	A	A	10.366877
SEO79750.1	9	283	A	A	11.545362
SEO79750.1	9	284	A	A	11.220596
SEO79750.1	9	285	A	A	13.09403
SEO79750.1	9	297	A	A	15.523004
SEO79750.1	9	298	A	A	16.549957
SEO79750.1	9	299	A	A	20.321703
SEO79750.1	9	300	A	A	20.478268
SEO79750.1	9	301	A	A	21.76694
SEO79750.1	9	302	A	A	19.825497
SEO79750.1	9	303	A	A	16.42172
SEO79750.1	9	345	A	A	8.485473
SEO79750.1	9	346	A	A	8.54625
SEO79750.1	9	347	A	A	11.944047
SEO79750.1	9	348	A	A	13.867269
SEO79750.1	9	349	A	A	17.532
SEO79750.1	9	350	A	A	20.546354
SEO79750.1	9	351	A	A	23.14079
SEO79750.1	9	352	A	A	26.300762
SEO79750.1	9	369	A	A	29.724428
SEO79750.1	9	370	A	A	32.162636
SEO79750.1	9	371	A	A	31.049711
SEO79750.1	9	372	A	A	29.33231
SEO79750.1	10	184	A	A	22.816954
SEO79750.1	10	185	A	A	23.296354
SEO79750.1	10	186	A	A	25.063364
SEO79750.1	10	187	A	A	28.699657
SEO79750.1	10	188	A	A	29.085379
SEO79750.1	10	189	A	A	28.369331
SEO79750.1	10	199	A	A	32.544197
SEO79750.1	10	200	A	A	31.565338
SEO79750.1	10	201	A	A	29.018406
SEO79750.1	10	202	A	A	29.07816
SEO79750.1	10	203	A	A	26.493029
SEO79750.1	10	204	A	A	24.777817
SEO79750.1	10	205	A	A	21.567013
SEO79750.1	10	226	A	A	27.470495
SEO79750.1	10	227	A	A	30.687864
SEO79750.1	10	228	A	A	31.10209
SEO79750.1	10	229	A	A	33.196915
SEO79750.1	10	230	A	A	31.355543
SEO79750.1	10	248	A	A	17.925222
SEO79750.1	10	249	A	A	18.61543
SEO79750.1	10	250	A	A	18.094019
SEO79750.1	10	251	A	A	19.070747
SEO79750.1	10	252	A	A	18.699785
SEO79750.1	10	253	A	A	20.033363
SEO79750.1	10	254	A	A	21.65273
SEO79750.1	10	256	A	A	20.865265
SEO79750.1	10	257	A	A	24.597034
SEO79750.1	10	258	A	A	27.131626
SEO79750.1	10	259	A	A	24.90445
SEO79750.1	10	260	A	A	26.696264
SEO79750.1	10	261	A	A	23.658854
SEO79750.1	10	262	A	A	21.758123
SEO79750.1	10	263	A	A	25.135181
SEO79750.1	10	273	A	A	13.886721
SEO79750.1	10	274	A	A	11.194887
SEO79750.1	10	275	A	A	9.88246
SEO79750.1	10	276	A	A	6.1771803
SEO79750.1	10	277	A	A	6.1863317
SEO79750.1	10	278	A	A	6.3596
SEO79750.1	10	279	A	A	10.016365
SEO79750.1	10	280	A	A	11.828702
SEO79750.1	10	281	A	A	10.905399
SEO79750.1	10	282	A	A	9.901305
SEO79750.1	10	283	A	A	11.117913
SEO79750.1	10	284	A	A	10.072542
SEO79750.1	10	285	A	A	12.1505785
SEO79750.1	10	297	A	A	13.265323
SEO79750.1	10	298	A	A	14.671442
SEO79750.1	10	299	A	A	18.422712
SEO79750.1	10	300	A	A	18.42787
SEO79750.1	10	301	A	A	19.153843
SEO79750.1	10	302	A	A	17.124348
SEO79750.1	10	303	A	A	13.935452
SEO79750.1	10	345	A	A	8.952399
SEO79750.1	10	346	A	A	7.583452
SEO79750.1	10	347	A	A	10.372978
SEO79750.1	10	348	A	A	11.342868
SEO79750.1	10	349	A	A	15.152215
SEO79750.1	10	350	A	A	17.76799
SEO79750.1	10	351	A	A	20.398418
SEO79750.1	10	352	A	A	23.413239
SEO79750.1	10	369	A	A	27.890528
SEO79750.1	10	370	A	A	30.285868
SEO79750.1	10	371	A	A	28.804108
SEO79750.1	10	372	A	A	27.080534
SEO79750.1	184	185	A	A	3.826962
SEO79750.1	184	186	A	A	6.792101
SEO79750.1	184	187	A	A	9.944948
SEO79750.1	184	188	A	A	10.677952
SEO79750.1	184	189	A	A	8.018426
SEO79750.1	184	199	A	A	16.555946
SEO79750.1	184	200	A	A	13.677422
SEO79750.1	184	201	A	A	11.633971
SEO79750.1	184	202	A	A	10.461902
SEO79750.1	184	203	A	A	7.047531
SEO79750.1	184	204	A	A	8.804615
SEO79750.1	184	205	A	A	6.659863
SEO79750.1	184	226	A	A	6.020573
SEO79750.1	184	227	A	A	9.641281
SEO79750.1	184	228	A	A	11.27465
SEO79750.1	184	229	A	A	14.200555
SEO79750.1	184	230	A	A	14.647732
SEO79750.1	184	248	A	A	8.495973
SEO79750.1	184	249	A	A	5.546065
SEO79750.1	184	250	A	A	4.7675257
SEO79750.1	184	251	A	A	5.978392
SEO79750.1	184	252	A	A	9.622505
SEO79750.1	184	253	A	A	10.925357
SEO79750.1	184	254	A	A	14.559585
SEO79750.1	184	256	A	A	17.215448
SEO79750.1	184	257	A	A	18.7287
SEO79750.1	184	258	A	A	17.65159
SEO79750.1	184	259	A	A	13.841523
SEO79750.1	184	260	A	A	12.923655
SEO79750.1	184	261	A	A	10.117199
SEO79750.1	184	262	A	A	12.867177
SEO79750.1	184	263	A	A	15.447009
SEO79750.1	184	273	A	A	16.091011
SEO79750.1	184	274	A	A	18.747925
SEO79750.1	184	275	A	A	19.947493
SEO79750.1	184	276	A	A	20.50033
SEO79750.1	184	277	A	A	23.205784
SEO79750.1	184	278	A	A	21.020061
SEO79750.1	184	279	A	A	20.60574
SEO79750.1	184	280	A	A	18.17367
SEO79750.1	184	281	A	A	15.534806
SEO79750.1	184	282	A	A	17.94663
SEO79750.1	184	283	A	A	15.626274
SEO79750.1	184	284	A	A	14.280948
SEO79750.1	184	285	A	A	13.950935
SEO79750.1	184	297	A	A	9.586563
SEO79750.1	184	298	A	A	9.830273
SEO79750.1	184	299	A	A	7.9169345
SEO79750.1	184	300	A	A	10.974427
SEO79750.1	184	301	A	A	10.952906
SEO79750.1	184	302	A	A	14.325879
SEO79750.1	184	303	A	A	13.678063
SEO79750.1	184	345	A	A	25.680706
SEO79750.1	184	346	A	A	25.25445
SEO79750.1	184	347	A	A	24.246965
SEO79750.1	184	348	A	A	22.456955
SEO79750.1	184	349	A	A	23.595978
SEO79750.1	184	350	A	A	23.079697
SEO79750.1	184	351	A	A	26.555626
SEO79750.1	184	352	A	A	28.938597
SEO79750.1	184	369	A	A	28.778273
SEO79750.1	184	370	A	A	28.30701
SEO79750.1	184	371	A	A	25.729042
SEO79750.1	184	372	A	A	22.162966
SEO79750.1	185	186	A	A	3.8175712
SEO79750.1	185	187	A	A	7.0764985
SEO79750.1	185	188	A	A	8.807192
SEO79750.1	185	189	A	A	7.3997173
SEO79750.1	185	199	A	A	14.890434
SEO79750.1	185	200	A	A	12.626758
SEO79750.1	185	201	A	A	11.491908
SEO79750.1	185	202	A	A	11.518605
SEO79750.1	185	203	A	A	8.99772
SEO79750.1	185	204	A	A	11.362415
SEO79750.1	185	205	A	A	9.636114
SEO79750.1	185	226	A	A	5.5026984
SEO79750.1	185	227	A	A	8.184187
SEO79750.1	185	228	A	A	8.633213
SEO79750.1	185	229	A	A	11.722348
SEO79750.1	185	230	A	A	11.993349
SEO79750.1	185	248	A	A	10.635064
SEO79750.1	185	249	A	A	6.9630103
SEO79750.1	185	250	A	A	6.0925784
SEO79750.1	185	251	A	A	4.896169
SEO79750.1	185	252	A	A	7.580827
SEO79750.1	185	253	A	A	7.9297633
SEO79750.1	185	254	A	A	11.278494
SEO79750.1	185	256	A	A	14.097366
SEO79750.1	185	257	A	A	15.223579
SEO79750.1	185	258	A	A	13.934766
SEO79750.1	185	259	A	A	10.168607
SEO79750.1	185	260	A	A	9.437673
SEO79750.1	185	261	A	A	7.107314
SEO79750.1	185	262	A	A	10.06526
SEO79750.1	185	263	A	A	12.51697
SEO79750.1	185	273	A	A	14.524909
SEO79750.1	185	274	A	A	17.448214
SEO79750.1	185	275	A	A	18.78318
SEO79750.1	185	276	A	A	20.03619
SEO79750.1	185	277	A	A	22.916012
SEO79750.1	185	278	A	A	21.199907
SEO79750.1	185	279	A	A	20.831198
SEO79750.1	185	280	A	A	18.522882
SEO79750.1	185	281	A	A	15.562312
SEO79750.1	185	282	A	A	17.340578
SEO79750.1	185	283	A	A	14.626601
SEO79750.1	185	284	A	A	13.842055
SEO79750.1	185	285	A	A	13.351964
SEO79750.1	185	297	A	A	10.286417
SEO79750.1	185	298	A	A	9.820006
SEO79750.1	185	299	A	A	7.81837
SEO79750.1	185	300	A	A	11.397644
SEO79750.1	185	301	A	A	12.589863
SEO79750.1	185	302	A	A	15.874236
SEO79750.1	185	303	A	A	14.698287
SEO79750.1	185	345	A	A	25.584946
SEO79750.1	185	346	A	A	25.720411
SEO79750.1	185	347	A	A	24.927303
SEO79750.1	185	348	A	A	23.668415
SEO79750.1	185	349	A	A	24.922247
SEO79750.1	185	350	A	A	24.861479
SEO79750.1	185	351	A	A	28.500746
SEO79750.1	185	352	A	A	31.180986
SEO79750.1	185	369	A	A	29.744242
SEO79750.1	185	370	A	A	29.18923
SEO79750.1	185	371	A	A	27.0126
SEO79750.1	185	372	A	A	23.32763
SEO79750.1	186	187	A	A	3.8465157
SEO79750.1	186	188	A	A	5.3492017
SEO79750.1	186	189	A	A	5.376028
SEO79750.1	186	199	A	A	11.273816
SEO79750.1	186	200	A	A	9.460321
SEO79750.1	186	201	A	A	9.06904
SEO79750.1	186	202	A	A	10.23817
SEO79750.1	186	203	A	A	8.974535
SEO79750.1	186	204	A	A	11.742414
SEO79750.1	186	205	A	A	11.029772
SEO79750.1	186	226	A	A	7.7559257
SEO79750.1	186	227	A	A	9.12686
SEO79750.1	186	228	A	A	8.183382
SEO79750.1	186	229	A	A	11.822312
SEO79750.1	186	230	A	A	12.7455845
SEO79750.1	186	248	A	A	14.231432
SEO79750.1	186	249	A	A	10.509824
SEO79750.1	186	250	A	A	8.70022
SEO79750.1	186	251	A	A	6.089514
SEO79750.1	186	252	A	A	7.203976
SEO79750.1	186	253	A	A	7.6776032
SEO79750.1	186	254	A	A	10.2429285
SEO79750.1	186	256	A	A	13.698836
SEO79750.1	186	257	A	A	14.474635
SEO79750.1	186	258	A	A	13.027753
SEO79750.1	186	259	A	A	9.6612215
SEO79750.1	186	260	A	A	9.671107
SEO79750.1	186	261	A	A	8.711774
SEO79750.1	186	262	A	A	11.488143
SEO79750.1	186	263	A	A	13.7057495
SEO79750.1	186	273	A	A	16.105558
SEO79750.1	186	274	A	A	18.761072
SEO79750.1	186	275	A	A	19.618027
SEO79750.1	186	276	A	A	21.203579
SEO79750.1	186	277	A	A	23.784763
SEO79750.1	186	278	A	A	22.109152
SEO79750.1	186	279	A	A	21.230976
SEO79750.1	186	280	A	A	18.79367
SEO79750.1	186	281	A	A	16.159367
SEO79750.1	186	282	A	A	17.814291
SEO79750.1	186	283	A	A	15.420551
SEO79750.1	186	284	A	A	15.558433
SEO79750.1	186	285	A	A	15.643167
SEO79750.1	186	297	A	A	12.474425
SEO79750.1	186	298	A	A	10.824887
SEO79750.1	186	299	A	A	7.99476
SEO79750.1	186	300	A	A	11.048287
SEO79750.1	186	301	A	A	12.876557
SEO79750.1	186	302	A	A	16.238626
SEO79750.1	186	303	A	A	15.3467455
SEO79750.1	186	345	A	A	26.083172
SEO79750.1	186	346	A	A	26.593489
SEO79750.1	186	347	A	A	25.528166
SEO79750.1	186	348	A	A	24.497252
SEO79750.1	186	349	A	A	25.360502
SEO79750.1	186	350	A	A	25.352259
SEO79750.1	186	351	A	A	28.988201
SEO79750.1	186	352	A	A	31.773174
SEO79750.1	186	369	A	A	28.614227
SEO79750.1	186	370	A	A	27.721642
SEO79750.1	186	371	A	A	25.88774
SEO79750.1	186	372	A	A	22.124601
SEO79750.1	187	188	A	A	3.8477685
SEO79750.1	187	189	A	A	5.5602274
SEO79750.1	187	199	A	A	9.438938
SEO79750.1	187	200	A	A	8.055118
SEO79750.1	187	201	A	A	9.228757
SEO79750.1	187	202	A	A	10.981614
SEO79750.1	187	203	A	A	10.795514
SEO79750.1	187	204	A	A	14.095246
SEO79750.1	187	205	A	A	14.144513
SEO79750.1	187	226	A	A	8.93753
SEO79750.1	187	227	A	A	8.6902
SEO79750.1	187	228	A	A	6.580138
SEO79750.1	187	229	A	A	10.311095
SEO79750.1	187	230	A	A	12.093313
SEO79750.1	187	248	A	A	17.701557
SEO79750.1	187	249	A	A	14.028581
SEO79750.1	187	250	A	A	12.502576
SEO79750.1	187	251	A	A	9.886778
SEO79750.1	187	252	A	A	10.337696
SEO79750.1	187	253	A	A	10.11702
SEO79750.1	187	254	A	A	11.622621
SEO79750.1	187	256	A	A	15.148863
SEO79750.1	187	257	A	A	15.02297
SEO79750.1	187	258	A	A	12.858481
SEO79750.1	187	259	A	A	10.206644
SEO79750.1	187	260	A	A	9.897231
SEO79750.1	187	261	A	A	10.346351
SEO79750.1	187	262	A	A	13.31872
SEO79750.1	187	263	A	A	14.683932
SEO79750.1	187	273	A	A	19.009546
SEO79750.1	187	274	A	A	21.761574
SEO79750.1	187	275	A	A	22.638798
SEO79750.1	187	276	A	A	24.537426
SEO79750.1	187	277	A	A	27.074047
SEO79750.1	187	278	A	A	25.545515
SEO79750.1	187	279	A	A	24.503012
SEO79750.1	187	280	A	A	22.054476
SEO79750.1	187	281	A	A	19.575655
SEO79750.1	187	282	A	A	21.021883
SEO79750.1	187	283	A	A	18.65032
SEO79750.1	187	284	A	A	19.074995
SEO79750.1	187	285	A	A	19.025108
SEO79750.1	187	297	A	A	16.295942
SEO79750.1	187	298	A	A	14.49039
SEO79750.1	187	299	A	A	11.514224
SEO79750.1	187	300	A	A	14.133314
SEO79750.1	187	301	A	A	15.99866
SEO79750.1	187	302	A	A	19.433416
SEO79750.1	187	303	A	A	18.80836
SEO79750.1	187	345	A	A	29.277498
SEO79750.1	187	346	A	A	30.016582
SEO79750.1	187	347	A	A	28.873093
SEO79750.1	187	348	A	A	27.947807
SEO79750.1	187	349	A	A	28.590778
SEO79750.1	187	350	A	A	28.514439
SEO79750.1	187	351	A	A	32.082752
SEO79750.1	187	352	A	A	34.819324
SEO79750.1	187	369	A	A	30.574282
SEO79750.1	187	370	A	A	29.284925
SEO79750.1	187	371	A	A	27.675537
SEO79750.1	187	372	A	A	23.900314
SEO79750.1	188	189	A	A	3.8080978
SEO79750.1	188	199	A	A	6.3039756
SEO79750.1	188	200	A	A	4.3537927
SEO79750.1	188	201	A	A	5.6258454
SEO79750.1	188	202	A	A	8.094766
SEO79750.1	188	203	A	A	9.023936
SEO79750.1	188	204	A	A	12.114665
SEO79750.1	188	205	A	A	13.039053
SEO79750.1	188	226	A	A	11.183714
SEO79750.1	188	227	A	A	11.518689
SEO79750.1	188	228	A	A	10.039933
SEO79750.1	188	229	A	A	13.832338
SEO79750.1	188	230	A	A	15.861753
SEO79750.1	188	248	A	A	18.867353
SEO79750.1	188	249	A	A	15.339357
SEO79750.1	188	250	A	A	13.038316
SEO79750.1	188	251	A	A	10.530303
SEO79750.1	188	252	A	A	10.956392
SEO79750.1	188	253	A	A	11.922986
SEO79750.1	188	254	A	A	13.524472
SEO79750.1	188	256	A	A	17.300217
SEO79750.1	188	257	A	A	17.638275
SEO79750.1	188	258	A	A	15.94924
SEO79750.1	188	259	A	A	13.358914
SEO79750.1	188	260	A	A	13.558992
SEO79750.1	188	261	A	A	13.603127
SEO79750.1	188	262	A	A	16.38012
SEO79750.1	188	263	A	A	18.182909
SEO79750.1	188	273	A	A	20.926395
SEO79750.1	188	274	A	A	23.249214
SEO79750.1	188	275	A	A	23.565718
SEO79750.1	188	276	A	A	25.126755
SEO79750.1	188	277	A	A	27.233429
SEO79750.1	188	278	A	A	25.325966
SEO79750.1	188	279	A	A	23.74832
SEO79750.1	188	280	A	A	21.082218
SEO79750.1	188	281	A	A	19.188164
SEO79750.1	188	282	A	A	21.067669
SEO79750.1	188	283	A	A	19.312988
SEO79750.1	188	284	A	A	20.048914
SEO79750.1	188	285	A	A	20.643898
SEO79750.1	188	297	A	A	16.816164
SEO79750.1	188	298	A	A	14.478817
SEO79750.1	188	299	A	A	10.941991
SEO79750.1	188	300	A	A	12.623776
SEO79750.1	188	301	A	A	14.247157
SEO79750.1	188	302	A	A	17.703136
SEO79750.1	188	303	A	A	17.736313
SEO79750.1	188	345	A	A	28.897682
SEO79750.1	188	346	A	A	29.514977
SEO79750.1	188	347	A	A	27.919218
SEO79750.1	188	348	A	A	26.807547
SEO79750.1	188	349	A	A	26.955439
SEO79750.1	188	350	A	A	26.596277
SEO79750.1	188	351	A	A	30.006405
SEO79750.1	188	352	A	A	32.619312
SEO79750.1	188	369	A	A	27.576895
SEO79750.1	188	370	A	A	26.010262
SEO79750.1	188	371	A	A	24.440163
SEO79750.1	188	372	A	A	20.690075
SEO79750.1	189	199	A	A	9.208334
SEO79750.1	189	200	A	A	5.919321
SEO79750.1	189	201	A	A	5.106925
SEO79750.1	189	202	A	A	5.5654836
SEO79750.1	189	203	A	A	5.610694
SEO79750.1	189	204	A	A	9.144397
SEO79750.1	189	205	A	A	10.174112
SEO79750.1	189	226	A	A	9.051306
SEO79750.1	189	227	A	A	10.203333
SEO79750.1	189	228	A	A	10.070699
SEO79750.1	189	229	A	A	13.869382
SEO79750.1	189	230	A	A	15.934485
SEO79750.1	189	248	A	A	16.472792
SEO79750.1	189	249	A	A	13.286352
SEO79750.1	189	250	A	A	11.190298
SEO79750.1	189	251	A	A	9.724501
SEO79750.1	189	252	A	A	11.430003
SEO79750.1	189	253	A	A	12.838571
SEO79750.1	189	254	A	A	15.290363
SEO79750.1	189	256	A	A	18.90846
SEO79750.1	189	257	A	A	19.601349
SEO79750.1	189	258	A	A	17.917164
SEO79750.1	189	259	A	A	14.799739
SEO79750.1	189	260	A	A	14.361331
SEO79750.1	189	261	A	A	13.554448
SEO79750.1	189	262	A	A	16.677584
SEO79750.1	189	263	A	A	18.665133
SEO79750.1	189	273	A	A	21.043068
SEO79750.1	189	274	A	A	23.481379
SEO79750.1	189	275	A	A	23.985565
SEO79750.1	189	276	A	A	25.091776
SEO79750.1	189	277	A	A	27.286964
SEO79750.1	189	278	A	A	25.051477
SEO79750.1	189	279	A	A	23.602652
SEO79750.1	189	280	A	A	20.820173
SEO79750.1	189	281	A	A	18.921925
SEO79750.1	189	282	A	A	21.285707
SEO79750.1	189	283	A	A	19.50626
SEO79750.1	189	284	A	A	19.601402
SEO79750.1	189	285	A	A	20.027811
SEO79750.1	189	297	A	A	15.532612
SEO79750.1	189	298	A	A	13.787521
SEO79750.1	189	299	A	A	10.187493
SEO79750.1	189	300	A	A	11.986309
SEO79750.1	189	301	A	A	12.6508255
SEO79750.1	189	302	A	A	16.403076
SEO79750.1	189	303	A	A	16.764534
SEO79750.1	189	345	A	A	29.03062
SEO79750.1	189	346	A	A	29.165178
SEO79750.1	189	347	A	A	27.501934
SEO79750.1	189	348	A	A	25.929409
SEO79750.1	189	349	A	A	26.109015
SEO79750.1	189	350	A	A	25.364117
SEO79750.1	189	351	A	A	28.695765
SEO79750.1	189	352	A	A	31.058668
SEO79750.1	189	369	A	A	27.440409
SEO79750.1	189	370	A	A	25.980946
SEO79750.1	189	371	A	A	23.898314
SEO79750.1	189	372	A	A	20.154686
SEO79750.1	199	200	A	A	3.8774157
SEO79750.1	199	201	A	A	6.959404
SEO79750.1	199	202	A	A	10.574768
SEO79750.1	199	203	A	A	13.185539
SEO79750.1	199	204	A	A	15.484676
SEO79750.1	199	205	A	A	17.304167
SEO79750.1	199	226	A	A	17.435059
SEO79750.1	199	227	A	A	17.400946
SEO79750.1	199	228	A	A	15.44687
SEO79750.1	199	229	A	A	18.947367
SEO79750.1	199	230	A	A	21.198418
SEO79750.1	199	248	A	A	24.561739
SEO79750.1	199	249	A	A	21.088526
SEO79750.1	199	250	A	A	18.27393
SEO79750.1	199	251	A	A	15.512057
SEO79750.1	199	252	A	A	14.9303
SEO79750.1	199	253	A	A	16.198792
SEO79750.1	199	254	A	A	16.797571
SEO79750.1	199	256	A	A	20.568207
SEO79750.1	199	257	A	A	20.759422
SEO79750.1	199	258	A	A	19.419306
SEO79750.1	199	259	A	A	17.682423
SEO79750.1	199	260	A	A	18.62066
SEO79750.1	199	261	A	A	19.232124
SEO79750.1	199	262	A	A	21.539408
SEO79750.1	199	263	A	A	23.282711
SEO79750.1	199	273	A	A	25.320442
SEO79750.1	199	274	A	A	27.085625
SEO79750.1	199	275	A	A	26.694551
SEO79750.1	199	276	A	A	28.302967
SEO79750.1	199	277	A	A	29.784695
SEO79750.1	199	278	A	A	27.86861
SEO79750.1	199	279	A	A	25.625328
SEO79750.1	199	280	A	A	22.98034
SEO79750.1	199	281	A	A	21.910576
SEO79750.1	199	282	A	A	23.655924
SEO79750.1	199	283	A	A	22.662373
SEO79750.1	199	284	A	A	24.208231
SEO79750.1	199	285	A	A	25.444557
SEO79750.1	199	297	A	A	21.419567
SEO79750.1	199	298	A	A	18.371908
SEO79750.1	199	299	A	A	14.835613
SEO79750.1	199	300	A	A	15.130914
SEO79750.1	199	301	A	A	16.934706
SEO79750.1	199	302	A	A	19.832762
SEO79750.1	199	303	A	A	20.418789
SEO79750.1	199	345	A	A	30.689272
SEO79750.1	199	346	A	A	31.631756
SEO79750.1	199	347	A	A	29.616138
SEO79750.1	199	348	A	A	28.759935
SEO79750.1	199	349	A	A	28.221384
SEO79750.1	199	350	A	A	27.840809
SEO79750.1	199	351	A	A	30.957024
SEO79750.1	199	352	A	A	33.523617
SEO79750.1	199	369	A	A	25.922165
SEO79750.1	199	370	A	A	23.755682
SEO79750.1	199	371	A	A	22.926155
SEO79750.1	199	372	A	A	19.45634
SEO79750.1	200	201	A	A	3.8279526
SEO79750.1	200	202	A	A	6.9820943
SEO79750.1	200	203	A	A	9.654575
SEO79750.1	200	204	A	A	12.275586
SEO79750.1	200	205	A	A	14.319522
SEO79750.1	200	226	A	A	14.666422
SEO79750.1	200	227	A	A	14.978193
SEO79750.1	200	228	A	A	13.767297
SEO79750.1	200	229	A	A	17.452137
SEO79750.1	200	230	A	A	19.87053
SEO79750.1	200	248	A	A	21.92802
SEO79750.1	200	249	A	A	18.65141
SEO79750.1	200	250	A	A	15.988499
SEO79750.1	200	251	A	A	13.805641
SEO79750.1	200	252	A	A	14.179357
SEO79750.1	200	253	A	A	15.735769
SEO79750.1	200	254	A	A	17.166845
SEO79750.1	200	256	A	A	21.00132
SEO79750.1	200	257	A	A	21.431185
SEO79750.1	200	258	A	A	19.889057
SEO79750.1	200	259	A	A	17.534634
SEO79750.1	200	260	A	A	17.870798
SEO79750.1	200	261	A	A	17.930614
SEO79750.1	200	262	A	A	20.662857
SEO79750.1	200	263	A	A	22.527298
SEO79750.1	200	273	A	A	24.6526
SEO79750.1	200	274	A	A	26.655224
SEO79750.1	200	275	A	A	26.533424
SEO79750.1	200	276	A	A	27.827503
SEO79750.1	200	277	A	A	29.506609
SEO79750.1	200	278	A	A	27.298515
SEO79750.1	200	279	A	A	25.20529
SEO79750.1	200	280	A	A	22.392744
SEO79750.1	200	281	A	A	21.176844
SEO79750.1	200	282	A	A	23.369658
SEO79750.1	200	283	A	A	22.1959
SEO79750.1	200	284	A	A	23.17811
SEO79750.1	200	285	A	A	24.20379
SEO79750.1	200	297	A	A	19.665308
SEO79750.1	200	298	A	A	17.029764
SEO79750.1	200	299	A	A	13.259142
SEO79750.1	200	300	A	A	13.80721
SEO79750.1	200	301	A	A	14.928757
SEO79750.1	200	302	A	A	18.236198
SEO79750.1	200	303	A	A	19.077412
SEO79750.1	200	345	A	A	30.606901
SEO79750.1	200	346	A	A	31.121597
SEO79750.1	200	347	A	A	29.070627
SEO79750.1	200	348	A	A	27.777477
SEO79750.1	200	349	A	A	27.321411
SEO79750.1	200	350	A	A	26.584663
SEO79750.1	200	351	A	A	29.702204
SEO79750.1	200	352	A	A	32.07149
SEO79750.1	200	369	A	A	25.875736
SEO79750.1	200	370	A	A	23.79946
SEO79750.1	200	371	A	A	22.358915
SEO79750.1	200	372	A	A	18.749897
SEO79750.1	201	202	A	A	3.8325324
SEO79750.1	201	203	A	A	6.575931
SEO79750.1	201	204	A	A	8.617522
SEO79750.1	201	205	A	A	10.9086075
SEO79750.1	201	226	A	A	14.025088
SEO79750.1	201	227	A	A	15.292385
SEO79750.1	201	228	A	A	14.850645
SEO79750.1	201	229	A	A	18.679298
SEO79750.1	201	230	A	A	20.761065
SEO79750.1	201	248	A	A	19.49715
SEO79750.1	201	249	A	A	16.524185
SEO79750.1	201	250	A	A	13.577732
SEO79750.1	201	251	A	A	11.976057
SEO79750.1	201	252	A	A	12.920389
SEO79750.1	201	253	A	A	15.224379
SEO79750.1	201	254	A	A	17.311796
SEO79750.1	201	256	A	A	21.081041
SEO79750.1	201	257	A	A	22.137108
SEO79750.1	201	258	A	A	20.985611
SEO79750.1	201	259	A	A	18.144753
SEO79750.1	201	260	A	A	18.506542
SEO79750.1	201	261	A	A	17.75366
SEO79750.1	201	262	A	A	20.404818
SEO79750.1	201	263	A	A	22.75583
SEO79750.1	201	273	A	A	23.45433
SEO79750.1	201	274	A	A	25.259758
SEO79750.1	201	275	A	A	24.997082
SEO79750.1	201	276	A	A	25.81883
SEO79750.1	201	277	A	A	27.3664
SEO79750.1	201	278	A	A	24.828157
SEO79750.1	201	279	A	A	22.670998
SEO79750.1	201	280	A	A	19.746119
SEO79750.1	201	281	A	A	18.74255
SEO79750.1	201	282	A	A	21.378508
SEO79750.1	201	283	A	A	20.465567
SEO79750.1	201	284	A	A	21.192919
SEO79750.1	201	285	A	A	22.457453
SEO79750.1	201	297	A	A	17.184244
SEO79750.1	201	298	A	A	14.657765
SEO79750.1	201	299	A	A	10.826701
SEO79750.1	201	300	A	A	10.931165
SEO79750.1	201	301	A	A	11.437153
SEO79750.1	201	302	A	A	14.825483
SEO79750.1	201	303	A	A	16.027197
SEO79750.1	201	345	A	A	28.335438
SEO79750.1	201	346	A	A	28.480103
SEO79750.1	201	347	A	A	26.276808
SEO79750.1	201	348	A	A	24.66546
SEO79750.1	201	349	A	A	24.138184
SEO79750.1	201	350	A	A	23.162058
SEO79750.1	201	351	A	A	26.245346
SEO79750.1	201	352	A	A	28.518793
SEO79750.1	201	369	A	A	23.31851
SEO79750.1	201	370	A	A	21.477053
SEO79750.1	201	371	A	A	19.606478
SEO79750.1	201	372	A	A	15.918989
SEO79750.1	202	203	A	A	3.8476365
SEO79750.1	202	204	A	A	5.9283175
SEO79750.1	202	205	A	A	8.872482
SEO79750.1	202	226	A	A	13.159613
SEO79750.1	202	227	A	A	14.903706
SEO79750.1	202	228	A	A	15.426621
SEO79750.1	202	229	A	A	19.11478
SEO79750.1	202	230	A	A	21.24312
SEO79750.1	202	248	A	A	18.023008
SEO79750.1	202	249	A	A	15.560213
SEO79750.1	202	250	A	A	12.950497
SEO79750.1	202	251	A	A	12.433669
SEO79750.1	202	252	A	A	14.36249
SEO79750.1	202	253	A	A	16.806156
SEO79750.1	202	254	A	A	19.464043
SEO79750.1	202	256	A	A	23.08863
SEO79750.1	202	257	A	A	24.312347
SEO79750.1	202	258	A	A	23.055979
SEO79750.1	202	259	A	A	19.862484
SEO79750.1	202	260	A	A	19.67995
SEO79750.1	202	261	A	A	18.39157
SEO79750.1	202	262	A	A	21.293535
SEO79750.1	202	263	A	A	23.6834
SEO79750.1	202	273	A	A	24.286877
SEO79750.1	202	274	A	A	26.2105
SEO79750.1	202	275	A	A	26.162743
SEO79750.1	202	276	A	A	26.57807
SEO79750.1	202	277	A	A	28.210827
SEO79750.1	202	278	A	A	25.39436
SEO79750.1	202	279	A	A	23.40755
SEO79750.1	202	280	A	A	20.424038
SEO79750.1	202	281	A	A	19.437233
SEO79750.1	202	282	A	A	22.466656
SEO79750.1	202	283	A	A	21.508186
SEO79750.1	202	284	A	A	21.618723
SEO79750.1	202	285	A	A	22.671936
SEO79750.1	202	297	A	A	16.920223
SEO79750.1	202	298	A	A	15.070113
SEO79750.1	202	299	A	A	11.400034
SEO79750.1	202	300	A	A	11.568044
SEO79750.1	202	301	A	A	10.843674
SEO79750.1	202	302	A	A	14.437422
SEO79750.1	202	303	A	A	16.053658
SEO79750.1	202	345	A	A	29.263737
SEO79750.1	202	346	A	A	28.924147
SEO79750.1	202	347	A	A	26.67451
SEO79750.1	202	348	A	A	24.58375
SEO79750.1	202	349	A	A	24.067114
SEO79750.1	202	350	A	A	22.626385
SEO79750.1	202	351	A	A	25.55496
SEO79750.1	202	352	A	A	27.484354
SEO79750.1	202	369	A	A	23.926622
SEO79750.1	202	370	A	A	22.195719
SEO79750.1	202	371	A	A	19.752714
SEO79750.1	202	372	A	A	16.18048
SEO79750.1	203	204	A	A	3.835012
SEO79750.1	203	205	A	A	5.6520767
SEO79750.1	203	226	A	A	10.611137
SEO79750.1	203	227	A	A	13.133725
SEO79750.1	203	228	A	A	14.308701
SEO79750.1	203	229	A	A	17.841984
SEO79750.1	203	230	A	A	19.503769
SEO79750.1	203	248	A	A	14.26682
SEO79750.1	203	249	A	A	12.016057
SEO79750.1	203	250	A	A	9.717037
SEO79750.1	203	251	A	A	10.021368
SEO79750.1	203	252	A	A	12.7410555
SEO79750.1	203	253	A	A	15.145255
SEO79750.1	203	254	A	A	18.302309
SEO79750.1	203	256	A	A	21.655434
SEO79750.1	203	257	A	A	23.11635
SEO79750.1	203	258	A	A	21.960972
SEO79750.1	203	259	A	A	18.445158
SEO79750.1	203	260	A	A	17.991842
SEO79750.1	203	261	A	A	16.089827
SEO79750.1	203	262	A	A	18.966276
SEO79750.1	203	263	A	A	21.500317
SEO79750.1	203	273	A	A	21.746645
SEO79750.1	203	274	A	A	23.817024
SEO79750.1	203	275	A	A	24.0987
SEO79750.1	203	276	A	A	24.34082
SEO79750.1	203	277	A	A	26.25501
SEO79750.1	203	278	A	A	23.45227
SEO79750.1	203	279	A	A	21.92535
SEO79750.1	203	280	A	A	19.029709
SEO79750.1	203	281	A	A	17.615
SEO79750.1	203	282	A	A	20.709501
SEO79750.1	203	283	A	A	19.444967
SEO79750.1	203	284	A	A	18.986092
SEO79750.1	203	285	A	A	19.731443
SEO79750.1	203	297	A	A	13.953181
SEO79750.1	203	298	A	A	12.782344
SEO79750.1	203	299	A	A	9.472565
SEO79750.1	203	300	A	A	10.392552
SEO79750.1	203	301	A	A	9.3002205
SEO79750.1	203	302	A	A	13.093474
SEO79750.1	203	303	A	A	14.261118
SEO79750.1	203	345	A	A	27.702154
SEO79750.1	203	346	A	A	27.13243
SEO79750.1	203	347	A	A	25.185575
SEO79750.1	203	348	A	A	22.967762
SEO79750.1	203	349	A	A	22.948359
SEO79750.1	203	350	A	A	21.61326
SEO79750.1	203	351	A	A	24.7122
SEO79750.1	203	352	A	A	26.703207
SEO79750.1	203	369	A	A	24.934513
SEO79750.1	203	370	A	A	23.738462
SEO79750.1	203	371	A	A	21.024435
SEO79750.1	203	372	A	A	17.457098
SEO79750.1	204	205	A	A	3.7992535
SEO79750.1	204	226	A	A	13.570725
SEO79750.1	204	227	A	A	16.525389
SEO79750.1	204	228	A	A	17.829466
SEO79750.1	204	229	A	A	21.320044
SEO79750.1	204	230	A	A	22.65257
SEO79750.1	204	248	A	A	14.100689
SEO79750.1	204	249	A	A	12.533444
SEO79750.1	204	250	A	A	9.901655
SEO79750.1	204	251	A	A	10.933957
SEO79750.1	204	252	A	A	13.615916
SEO79750.1	204	253	A	A	16.617464
SEO79750.1	204	254	A	A	19.906399
SEO79750.1	204	256	A	A	23.06852
SEO79750.1	204	257	A	A	25.040081
SEO79750.1	204	258	A	A	24.377928
SEO79750.1	204	259	A	A	20.792551
SEO79750.1	204	260	A	A	20.688892
SEO79750.1	204	261	A	A	18.36637
SEO79750.1	204	262	A	A	20.805601
SEO79750.1	204	263	A	A	23.726694
SEO79750.1	204	273	A	A	22.161455
SEO79750.1	204	274	A	A	23.741882
SEO79750.1	204	275	A	A	23.63805
SEO79750.1	204	276	A	A	23.303375
SEO79750.1	204	277	A	A	24.823729
SEO79750.1	204	278	A	A	21.671501
SEO79750.1	204	279	A	A	19.957308
SEO79750.1	204	280	A	A	17.046982
SEO79750.1	204	281	A	A	16.204922
SEO79750.1	204	282	A	A	19.689398
SEO79750.1	204	283	A	A	19.0178
SEO79750.1	204	284	A	A	18.493631
SEO79750.1	204	285	A	A	19.723997
SEO79750.1	204	297	A	A	13.251194
SEO79750.1	204	298	A	A	12.183791
SEO79750.1	204	299	A	A	9.385539
SEO79750.1	204	300	A	A	9.159807
SEO79750.1	204	301	A	A	6.7831807
SEO79750.1	204	302	A	A	10.245686
SEO79750.1	204	303	A	A	12.106838
SEO79750.1	204	345	A	A	25.875053
SEO79750.1	204	346	A	A	24.915712
SEO79750.1	204	347	A	A	22.710035
SEO79750.1	204	348	A	A	20.150679
SEO79750.1	204	349	A	A	19.883139
SEO79750.1	204	350	A	A	18.212513
SEO79750.1	204	351	A	A	21.154205
SEO79750.1	204	352	A	A	22.988138
SEO79750.1	204	369	A	A	22.199959
SEO79750.1	204	370	A	A	21.29013
SEO79750.1	204	371	A	A	18.26869
SEO79750.1	204	372	A	A	14.894771
SEO79750.1	205	226	A	A	12.320221
SEO79750.1	205	227	A	A	15.774708
SEO79750.1	205	228	A	A	17.261362
SEO79750.1	205	229	A	A	20.525225
SEO79750.1	205	230	A	A	21.24268
SEO79750.1	205	248	A	A	10.488695
SEO79750.1	205	249	A	A	9.1261425
SEO79750.1	205	250	A	A	6.602828
SEO79750.1	205	251	A	A	8.564344
SEO79750.1	205	252	A	A	11.687261
SEO79750.1	205	253	A	A	14.59611
SEO79750.1	205	254	A	A	18.16507
SEO79750.1	205	256	A	A	20.944544
SEO79750.1	205	257	A	A	23.18285
SEO79750.1	205	258	A	A	22.7865
SEO79750.1	205	259	A	A	19.065
SEO79750.1	205	260	A	A	18.97298
SEO79750.1	205	261	A	A	16.15589
SEO79750.1	205	262	A	A	18.254532
SEO79750.1	205	263	A	A	21.367912
SEO79750.1	205	273	A	A	18.991892
SEO79750.1	205	274	A	A	20.592613
SEO79750.1	205	275	A	A	20.74385
SEO79750.1	205	276	A	A	20.28554
SEO79750.1	205	277	A	A	22.084549
SEO79750.1	205	278	A	A	19.052
SEO79750.1	205	279	A	A	17.873423
SEO79750.1	205	280	A	A	15.146011
SEO79750.1	205	281	A	A	13.763225
SEO79750.1	205	282	A	A	17.17426
SEO79750.1	205	283	A	A	16.21696
SEO79750.1	205	284	A	A	15.20464
SEO79750.1	205	285	A	A	16.246208
SEO79750.1	205	297	A	A	9.770245
SEO79750.1	205	298	A	A	9.425497
SEO79750.1	205	299	A	A	7.43077
SEO79750.1	205	300	A	A	8.048407
SEO79750.1	205	301	A	A	5.81795
SEO79750.1	205	302	A	A	9.143072
SEO79750.1	205	303	A	A	10.020107
SEO79750.1	205	345	A	A	23.571716
SEO79750.1	205	346	A	A	22.519115
SEO79750.1	205	347	A	A	20.733948
SEO79750.1	205	348	A	A	18.250523
SEO79750.1	205	349	A	A	18.664602
SEO79750.1	205	350	A	A	17.428228
SEO79750.1	205	351	A	A	20.642782
SEO79750.1	205	352	A	A	22.735369
SEO79750.1	205	369	A	A	23.302017
SEO79750.1	205	370	A	A	22.963556
SEO79750.1	205	371	A	A	19.993439
SEO79750.1	205	372	A	A	16.681587
SEO79750.1	226	227	A	A	3.8539462
SEO79750.1	226	228	A	A	6.6128554
SEO79750.1	226	229	A	A	8.7900915
SEO79750.1	226	230	A	A	9.7323675
SEO79750.1	226	248	A	A	11.893743
SEO79750.1	226	249	A	A	9.233021
SEO79750.1	226	250	A	A	10.116583
SEO79750.1	226	251	A	A	10.238586
SEO79750.1	226	252	A	A	13.02422
SEO79750.1	226	253	A	A	12.67676
SEO79750.1	226	254	A	A	15.603501
SEO79750.1	226	256	A	A	18.070213
SEO79750.1	226	257	A	A	18.389832
SEO79750.1	226	258	A	A	16.209988
SEO79750.1	226	259	A	A	12.7827015
SEO79750.1	226	260	A	A	10.36623
SEO79750.1	226	261	A	A	8.605871
SEO79750.1	226	262	A	A	12.284453
SEO79750.1	226	263	A	A	13.410554
SEO79750.1	226	273	A	A	18.3011
SEO79750.1	226	274	A	A	21.635466
SEO79750.1	226	275	A	A	23.50671
SEO79750.1	226	276	A	A	24.706642
SEO79750.1	226	277	A	A	27.79917
SEO79750.1	226	278	A	A	26.09806
SEO79750.1	226	279	A	A	25.9516
SEO79750.1	226	280	A	A	23.64858
SEO79750.1	226	281	A	A	20.694803
SEO79750.1	226	282	A	A	22.517347
SEO79750.1	226	283	A	A	19.608564
SEO79750.1	226	284	A	A	18.242323
SEO79750.1	226	285	A	A	16.9298
SEO79750.1	226	297	A	A	14.524609
SEO79750.1	226	298	A	A	14.909493
SEO79750.1	226	299	A	A	13.008077
SEO79750.1	226	300	A	A	16.350428
SEO79750.1	226	301	A	A	16.756104
SEO79750.1	226	302	A	A	20.244564
SEO79750.1	226	303	A	A	19.467228
SEO79750.1	226	345	A	A	30.672253
SEO79750.1	226	346	A	A	30.558805
SEO79750.1	226	347	A	A	29.836718
SEO79750.1	226	348	A	A	28.279913
SEO79750.1	226	349	A	A	29.531553
SEO79750.1	226	350	A	A	29.087154
SEO79750.1	226	351	A	A	32.56212
SEO79750.1	226	352	A	A	34.901516
SEO79750.1	226	369	A	A	34.1716
SEO79750.1	226	370	A	A	33.36861
SEO79750.1	226	371	A	A	30.925112
SEO79750.1	226	372	A	A	27.257776
SEO79750.1	227	228	A	A	3.8363504
SEO79750.1	227	229	A	A	5.3719983
SEO79750.1	227	230	A	A	7.401855
SEO79750.1	227	248	A	A	15.523829
SEO79750.1	227	249	A	A	12.814938
SEO79750.1	227	250	A	A	13.625187
SEO79750.1	227	251	A	A	13.057492
SEO79750.1	227	252	A	A	15.188344
SEO79750.1	227	253	A	A	14.189269
SEO79750.1	227	254	A	A	16.416737
SEO79750.1	227	256	A	A	18.851768
SEO79750.1	227	257	A	A	18.376656
SEO79750.1	227	258	A	A	15.544104
SEO79750.1	227	259	A	A	12.699008
SEO79750.1	227	260	A	A	9.723065
SEO79750.1	227	261	A	A	9.399945
SEO79750.1	227	262	A	A	13.188329
SEO79750.1	227	263	A	A	13.327971
SEO79750.1	227	273	A	A	20.392717
SEO79750.1	227	274	A	A	23.896284
SEO79750.1	227	275	A	A	25.89246
SEO79750.1	227	276	A	A	27.493876
SEO79750.1	227	277	A	A	30.657833
SEO79750.1	227	278	A	A	29.187637
SEO79750.1	227	279	A	A	28.996344
SEO79750.1	227	280	A	A	26.706005
SEO79750.1	227	281	A	A	23.702806
SEO79750.1	227	282	A	A	25.239962
SEO79750.1	227	283	A	A	22.186728
SEO79750.1	227	284	A	A	21.117998
SEO79750.1	227	285	A	A	19.636868
SEO79750.1	227	297	A	A	17.897585
SEO79750.1	227	298	A	A	17.967533
SEO79750.1	227	299	A	A	15.876516
SEO79750.1	227	300	A	A	19.207054
SEO79750.1	227	301	A	A	19.94864
SEO79750.1	227	302	A	A	23.524029
SEO79750.1	227	303	A	A	22.745857
SEO79750.1	227	345	A	A	33.592068
SEO79750.1	227	346	A	A	33.75536
SEO79750.1	227	347	A	A	33.073425
SEO79750.1	227	348	A	A	31.70064
SEO79750.1	227	349	A	A	32.88975
SEO79750.1	227	350	A	A	32.512894
SEO79750.1	227	351	A	A	36.014355
SEO79750.1	227	352	A	A	38.398716
SEO79750.1	227	369	A	A	36.81451
SEO79750.1	227	370	A	A	35.759308
SEO79750.1	227	371	A	A	33.50376
SEO79750.1	227	372	A	A	29.77647
SEO79750.1	228	229	A	A	3.8645859
SEO79750.1	228	230	A	A	6.357651
SEO79750.1	228	248	A	A	17.649252
SEO79750.1	228	249	A	A	14.4388685
SEO79750.1	228	250	A	A	14.652953
SEO79750.1	228	251	A	A	13.070519
SEO79750.1	228	252	A	A	14.277663
SEO79750.1	228	253	A	A	12.786142
SEO79750.1	228	254	A	A	14.266763
SEO79750.1	228	256	A	A	16.820675
SEO79750.1	228	257	A	A	15.84126
SEO79750.1	228	258	A	A	12.711047
SEO79750.1	228	259	A	A	10.338395
SEO79750.1	228	260	A	A	7.6820416
SEO79750.1	228	261	A	A	8.741083
SEO79750.1	228	262	A	A	12.298542
SEO79750.1	228	263	A	A	12.166075
SEO79750.1	228	273	A	A	19.936483
SEO79750.1	228	274	A	A	23.370457
SEO79750.1	228	275	A	A	25.20532
SEO79750.1	228	276	A	A	27.241682
SEO79750.1	228	277	A	A	30.339144
SEO79750.1	228	278	A	A	29.129627
SEO79750.1	228	279	A	A	28.798185
SEO79750.1	228	280	A	A	26.564371
SEO79750.1	228	281	A	A	23.550331
SEO79750.1	228	282	A	A	24.718657
SEO79750.1	228	283	A	A	21.656021
SEO79750.1	228	284	A	A	21.183395
SEO79750.1	228	285	A	A	19.922213
SEO79750.1	228	297	A	A	18.60676
SEO79750.1	228	298	A	A	18.0497
SEO79750.1	228	299	A	A	15.839326
SEO79750.1	228	300	A	A	19.13816
SEO79750.1	228	301	A	A	20.548895
SEO79750.1	228	302	A	A	24.053701
SEO79750.1	228	303	A	A	23.081081
SEO79750.1	228	345	A	A	33.20864
SEO79750.1	228	346	A	A	33.792755
SEO79750.1	228	347	A	A	33.135597
SEO79750.1	228	348	A	A	32.12631
SEO79750.1	228	349	A	A	33.26073
SEO79750.1	228	350	A	A	33.170532
SEO79750.1	228	351	A	A	36.772766
SEO79750.1	228	352	A	A	39.388577
SEO79750.1	228	369	A	A	36.586258
SEO79750.1	228	370	A	A	35.435543
SEO79750.1	228	371	A	A	33.539352
SEO79750.1	228	372	A	A	29.762081
SEO79750.1	229	230	A	A	3.8380668
SEO79750.1	229	248	A	A	19.409868
SEO79750.1	229	249	A	A	16.549
SEO79750.1	229	250	A	A	17.451292
SEO79750.1	229	251	A	A	16.13232
SEO79750.1	229	252	A	A	17.27134
SEO79750.1	229	253	A	A	15.211434
SEO79750.1	229	254	A	A	16.309956
SEO79750.1	229	256	A	A	18.229658
SEO79750.1	229	257	A	A	16.687292
SEO79750.1	229	258	A	A	13.214462
SEO79750.1	229	259	A	A	11.537598
SEO79750.1	229	260	A	A	8.149416
SEO79750.1	229	261	A	A	9.821962
SEO79750.1	229	262	A	A	12.996307
SEO79750.1	229	263	A	A	11.729132
SEO79750.1	229	273	A	A	21.274078
SEO79750.1	229	274	A	A	24.914928
SEO79750.1	229	275	A	A	27.159424
SEO79750.1	229	276	A	A	29.361313
SEO79750.1	229	277	A	A	32.674183
SEO79750.1	229	278	A	A	31.745213
SEO79750.1	229	279	A	A	31.743088
SEO79750.1	229	280	A	A	29.673433
SEO79750.1	229	281	A	A	26.451164
SEO79750.1	229	282	A	A	27.329926
SEO79750.1	229	283	A	A	24.005358
SEO79750.1	229	284	A	A	23.283375
SEO79750.1	229	285	A	A	21.491325
SEO79750.1	229	297	A	A	21.140242
SEO79750.1	229	298	A	A	21.007378
SEO79750.1	229	299	A	A	19.187744
SEO79750.1	229	300	A	A	22.656076
SEO79750.1	229	301	A	A	24.05988
SEO79750.1	229	302	A	A	27.496044
SEO79750.1	229	303	A	A	26.303394
SEO79750.1	229	345	A	A	35.83577
SEO79750.1	229	346	A	A	36.471813
SEO79750.1	229	347	A	A	36.093517
SEO79750.1	229	348	A	A	35.17848
SEO79750.1	229	349	A	A	36.544235
SEO79750.1	229	350	A	A	36.55294
SEO79750.1	229	351	A	A	40.179504
SEO79750.1	229	352	A	A	42.79698
SEO79750.1	229	369	A	A	40.369137
SEO79750.1	229	370	A	A	39.27658
SEO79750.1	229	371	A	A	37.36681
SEO79750.1	229	372	A	A	33.59158
SEO79750.1	230	248	A	A	18.366955
SEO79750.1	230	249	A	A	15.686818
SEO79750.1	230	250	A	A	17.09191
SEO79750.1	230	251	A	A	15.86978
SEO79750.1	230	252	A	A	16.792105
SEO79750.1	230	253	A	A	14.174282
SEO79750.1	230	254	A	A	15.099136
SEO79750.1	230	256	A	A	16.297575
SEO79750.1	230	257	A	A	14.696535
SEO79750.1	230	258	A	A	11.419115
SEO79750.1	230	259	A	A	9.918039
SEO79750.1	230	260	A	A	6.1490884
SEO79750.1	230	261	A	A	7.848696
SEO79750.1	230	262	A	A	10.371201
SEO79750.1	230	263	A	A	8.427695
SEO79750.1	230	273	A	A	18.837616
SEO79750.1	230	274	A	A	22.581839
SEO79750.1	230	275	A	A	25.177677
SEO79750.1	230	276	A	A	27.507708
SEO79750.1	230	277	A	A	31.007359
SEO79750.1	230	278	A	A	30.434786
SEO79750.1	230	279	A	A	30.860867
SEO79750.1	230	280	A	A	29.071882
SEO79750.1	230	281	A	A	25.591578
SEO79750.1	230	282	A	A	26.060555
SEO79750.1	230	283	A	A	22.489687
SEO79750.1	230	284	A	A	21.554876
SEO79750.1	230	285	A	A	19.332718
SEO79750.1	230	297	A	A	20.131763
SEO79750.1	230	298	A	A	20.398539
SEO79750.1	230	299	A	A	19.251785
SEO79750.1	230	300	A	A	22.953579
SEO79750.1	230	301	A	A	24.563284
SEO79750.1	230	302	A	A	27.72139
SEO79750.1	230	303	A	A	26.042492
SEO79750.1	230	345	A	A	34.478584
SEO79750.1	230	346	A	A	35.19892
SEO79750.1	230	347	A	A	35.208946
SEO79750.1	230	348	A	A	34.525814
SEO79750.1	230	349	A	A	36.25821
SEO79750.1	230	350	A	A	36.578964
SEO79750.1	230	351	A	A	40.278965
SEO79750.1	230	352	A	A	43.031807
SEO79750.1	230	369	A	A	41.21552
SEO79750.1	230	370	A	A	40.45559
SEO79750.1	230	371	A	A	38.57077
SEO79750.1	230	372	A	A	34.817715
SEO79750.1	248	249	A	A	3.823828
SEO79750.1	248	250	A	A	6.7505903
SEO79750.1	248	251	A	A	10.1598835
SEO79750.1	248	252	A	A	13.309992
SEO79750.1	248	253	A	A	14.200764
SEO79750.1	248	254	A	A	17.824944
SEO79750.1	248	256	A	A	18.974823
SEO79750.1	248	257	A	A	21.21828
SEO79750.1	248	258	A	A	21.076017
SEO79750.1	248	259	A	A	17.445478
SEO79750.1	248	260	A	A	16.60435
SEO79750.1	248	261	A	A	12.781918
SEO79750.1	248	262	A	A	13.772566
SEO79750.1	248	263	A	A	16.533943
SEO79750.1	248	273	A	A	13.810594
SEO79750.1	248	274	A	A	16.05502
SEO79750.1	248	275	A	A	17.869291
SEO79750.1	248	276	A	A	17.426838
SEO79750.1	248	277	A	A	20.400072
SEO79750.1	248	278	A	A	18.492262
SEO79750.1	248	279	A	A	19.444513
SEO79750.1	248	280	A	A	17.8614
SEO79750.1	248	281	A	A	14.966028
SEO79750.1	248	282	A	A	16.962719
SEO79750.1	248	283	A	A	14.601145
SEO79750.1	248	284	A	A	11.486648
SEO79750.1	248	285	A	A	10.154475
SEO79750.1	248	297	A	A	7.5659995
SEO79750.1	248	298	A	A	10.813135
SEO79750.1	248	299	A	A	11.892812
SEO79750.1	248	300	A	A	14.494309
SEO79750.1	248	301	A	A	13.871769
SEO79750.1	248	302	A	A	15.628407
SEO79750.1	248	303	A	A	13.984134
SEO79750.1	248	345	A	A	23.48135
SEO79750.1	248	346	A	A	22.339336
SEO79750.1	248	347	A	A	22.248903
SEO79750.1	248	348	A	A	20.39605
SEO79750.1	248	349	A	A	22.578737
SEO79750.1	248	350	A	A	22.43643
SEO79750.1	248	351	A	A	25.716105
SEO79750.1	248	352	A	A	27.960966
SEO79750.1	248	369	A	A	31.34971
SEO79750.1	248	370	A	A	31.848637
SEO79750.1	248	371	A	A	29.054699
SEO79750.1	248	372	A	A	25.981434
SEO79750.1	249	250	A	A	3.8136487
SEO79750.1	249	251	A	A	6.6506925
SEO79750.1	249	252	A	A	9.916624
SEO79750.1	249	253	A	A	10.703616
SEO79750.1	249	254	A	A	14.414565
SEO79750.1	249	256	A	A	15.981809
SEO79750.1	249	257	A	A	18.068209
SEO79750.1	249	258	A	A	17.749094
SEO79750.1	249	259	A	A	14.013476
SEO79750.1	249	260	A	A	13.351144
SEO79750.1	249	261	A	A	9.625463
SEO79750.1	249	262	A	A	11.019667
SEO79750.1	249	263	A	A	13.998494
SEO79750.1	249	273	A	A	12.283357
SEO79750.1	249	274	A	A	14.900981
SEO79750.1	249	275	A	A	16.620201
SEO79750.1	249	276	A	A	16.8541
SEO79750.1	249	277	A	A	19.924252
SEO79750.1	249	278	A	A	18.106096
SEO79750.1	249	279	A	A	18.648708
SEO79750.1	249	280	A	A	16.795696
SEO79750.1	249	281	A	A	13.643467
SEO79750.1	249	282	A	A	15.560009
SEO79750.1	249	283	A	A	12.88012
SEO79750.1	249	284	A	A	10.434805
SEO79750.1	249	285	A	A	9.348854
SEO79750.1	249	297	A	A	6.2740345
SEO79750.1	249	298	A	A	8.562259
SEO79750.1	249	299	A	A	9.011965
SEO79750.1	249	300	A	A	12.203405
SEO79750.1	249	301	A	A	12.339251
SEO79750.1	249	302	A	A	14.649573
SEO79750.1	249	303	A	A	12.8833275
SEO79750.1	249	345	A	A	22.979036
SEO79750.1	249	346	A	A	22.370832
SEO79750.1	249	347	A	A	22.081219
SEO79750.1	249	348	A	A	20.521729
SEO79750.1	249	349	A	A	22.479675
SEO79750.1	249	350	A	A	22.499237
SEO79750.1	249	351	A	A	26.021444
SEO79750.1	249	352	A	A	28.547375
SEO79750.1	249	369	A	A	30.165232
SEO79750.1	249	370	A	A	30.382206
SEO79750.1	249	371	A	A	27.82388
SEO79750.1	249	372	A	A	24.49893
SEO79750.1	250	251	A	A	3.8083565
SEO79750.1	250	252	A	A	7.3197155
SEO79750.1	250	253	A	A	9.322366
SEO79750.1	250	254	A	A	13.111633
SEO79750.1	250	256	A	A	15.275608
SEO79750.1	250	257	A	A	17.650501
SEO79750.1	250	258	A	A	17.571516
SEO79750.1	250	259	A	A	13.822859
SEO79750.1	250	260	A	A	13.93046
SEO79750.1	250	261	A	A	10.63052
SEO79750.1	250	262	A	A	12.054298
SEO79750.1	250	263	A	A	15.415514
SEO79750.1	250	273	A	A	12.65924
SEO79750.1	250	274	A	A	14.763654
SEO79750.1	250	275	A	A	15.667047
SEO79750.1	250	276	A	A	15.872495
SEO79750.1	250	277	A	A	18.520473
SEO79750.1	250	278	A	A	16.329998
SEO79750.1	250	279	A	A	16.185074
SEO79750.1	250	280	A	A	13.974063
SEO79750.1	250	281	A	A	11.096327
SEO79750.1	250	282	A	A	13.50436
SEO79750.1	250	283	A	A	11.337475
SEO79750.1	250	284	A	A	9.8139515
SEO79750.1	250	285	A	A	10.1031685
SEO79750.1	250	297	A	A	4.844386
SEO79750.1	250	298	A	A	5.5665245
SEO79750.1	250	299	A	A	5.296941
SEO79750.1	250	300	A	A	8.424616
SEO79750.1	250	301	A	A	8.8357315
SEO79750.1	250	302	A	A	11.375223
SEO79750.1	250	303	A	A	9.79171
SEO79750.1	250	345	A	A	21.067345
SEO79750.1	250	346	A	A	20.600134
SEO79750.1	250	347	A	A	19.823051
SEO79750.1	250	348	A	A	18.24387
SEO79750.1	250	349	A	A	19.803993
SEO79750.1	250	350	A	A	19.788208
SEO79750.1	250	351	A	A	23.413914
SEO79750.1	250	352	A	A	26.095299
SEO79750.1	250	369	A	A	26.606768
SEO79750.1	250	370	A	A	26.72194
SEO79750.1	250	371	A	A	24.282204
SEO79750.1	250	372	A	A	20.891106
SEO79750.1	251	252	A	A	3.802612
SEO79750.1	251	253	A	A	6.064725
SEO79750.1	251	254	A	A	9.748665
SEO79750.1	251	256	A	A	12.4154825
SEO79750.1	251	257	A	A	14.666621
SEO79750.1	251	258	A	A	14.623683
SEO79750.1	251	259	A	A	10.999496
SEO79750.1	251	260	A	A	11.800871
SEO79750.1	251	261	A	A	9.16112
SEO79750.1	251	262	A	A	10.511118
SEO79750.1	251	263	A	A	13.925867
SEO79750.1	251	273	A	A	11.860101
SEO79750.1	251	274	A	A	14.023274
SEO79750.1	251	275	A	A	14.688303
SEO79750.1	251	276	A	A	15.664915
SEO79750.1	251	277	A	A	18.27652
SEO79750.1	251	278	A	A	16.433655
SEO79750.1	251	279	A	A	15.9531
SEO79750.1	251	280	A	A	13.692499
SEO79750.1	251	281	A	A	10.687188
SEO79750.1	251	282	A	A	12.584204
SEO79750.1	251	283	A	A	10.229874
SEO79750.1	251	284	A	A	9.889799
SEO79750.1	251	285	A	A	10.529177
SEO79750.1	251	297	A	A	6.450681
SEO79750.1	251	298	A	A	5.010646
SEO79750.1	251	299	A	A	3.6094584
SEO79750.1	251	300	A	A	7.45876
SEO79750.1	251	301	A	A	9.388776
SEO79750.1	251	302	A	A	12.038159
SEO79750.1	251	303	A	A	10.233476
SEO79750.1	251	345	A	A	20.748138
SEO79750.1	251	346	A	A	20.942438
SEO79750.1	251	347	A	A	20.128712
SEO79750.1	251	348	A	A	19.089174
SEO79750.1	251	349	A	A	20.470993
SEO79750.1	251	350	A	A	20.811916
SEO79750.1	251	351	A	A	24.561478
SEO79750.1	251	352	A	A	27.514635
SEO79750.1	251	369	A	A	26.150513
SEO79750.1	251	370	A	A	26.049925
SEO79750.1	251	371	A	A	24.040056
SEO79750.1	251	372	A	A	20.490396
SEO79750.1	252	253	A	A	3.8069878
SEO79750.1	252	254	A	A	6.778292
SEO79750.1	252	256	A	A	9.619901
SEO79750.1	252	257	A	A	12.162724
SEO79750.1	252	258	A	A	12.774391
SEO79750.1	252	259	A	A	9.667749
SEO79750.1	252	260	A	A	11.67082
SEO79750.1	252	261	A	A	9.832119
SEO79750.1	252	262	A	A	10.234055
SEO79750.1	252	263	A	A	13.6986885
SEO79750.1	252	273	A	A	10.757423
SEO79750.1	252	274	A	A	12.486323
SEO79750.1	252	275	A	A	12.67405
SEO79750.1	252	276	A	A	14.292482
SEO79750.1	252	277	A	A	16.737381
SEO79750.1	252	278	A	A	15.37038
SEO79750.1	252	279	A	A	14.746451
SEO79750.1	252	280	A	A	12.72734
SEO79750.1	252	281	A	A	9.68501
SEO79750.1	252	282	A	A	10.728983
SEO79750.1	252	283	A	A	8.41179
SEO79750.1	252	284	A	A	9.429022
SEO79750.1	252	285	A	A	10.662017
SEO79750.1	252	297	A	A	8.030519
SEO79750.1	252	298	A	A	5.375403
SEO79750.1	252	299	A	A	4.7302527
SEO79750.1	252	300	A	A	7.7134604
SEO79750.1	252	301	A	A	10.854036
SEO79750.1	252	302	A	A	12.863133
SEO79750.1	252	303	A	A	10.584892
SEO79750.1	252	345	A	A	19.116938
SEO79750.1	252	346	A	A	19.970064
SEO79750.1	252	347	A	A	19.295479
SEO79750.1	252	348	A	A	18.936468
SEO79750.1	252	349	A	A	20.325829
SEO79750.1	252	350	A	A	21.223864
SEO79750.1	252	351	A	A	25.030354
SEO79750.1	252	352	A	A	28.276749
SEO79750.1	252	369	A	A	25.59977
SEO79750.1	252	370	A	A	25.57998
SEO79750.1	252	371	A	A	24.086178
SEO79750.1	252	372	A	A	20.597914
SEO79750.1	253	254	A	A	3.8132303
SEO79750.1	253	256	A	A	6.5403805
SEO79750.1	253	257	A	A	8.654685
SEO79750.1	253	258	A	A	9.151036
SEO79750.1	253	259	A	A	6.0656724
SEO79750.1	253	260	A	A	8.497777
SEO79750.1	253	261	A	A	7.178792
SEO79750.1	253	262	A	A	6.9920926
SEO79750.1	253	263	A	A	10.229252
SEO79750.1	253	273	A	A	9.319868
SEO79750.1	253	274	A	A	11.773283
SEO79750.1	253	275	A	A	12.796643
SEO79750.1	253	276	A	A	15.176168
SEO79750.1	253	277	A	A	18.072403
SEO79750.1	253	278	A	A	17.416595
SEO79750.1	253	279	A	A	17.371578
SEO79750.1	253	280	A	A	15.75764
SEO79750.1	253	281	A	A	12.396757
SEO79750.1	253	282	A	A	12.491018
SEO79750.1	253	283	A	A	9.396674
SEO79750.1	253	284	A	A	10.19197
SEO79750.1	253	285	A	A	10.315434
SEO79750.1	253	297	A	A	10.037662
SEO79750.1	253	298	A	A	8.444506
SEO79750.1	253	299	A	A	8.324561
SEO79750.1	253	300	A	A	11.517616
SEO79750.1	253	301	A	A	14.542193
SEO79750.1	253	302	A	A	16.580692
SEO79750.1	253	303	A	A	14.066389
SEO79750.1	253	345	A	A	20.976637
SEO79750.1	253	346	A	A	22.156633
SEO79750.1	253	347	A	A	21.992239
SEO79750.1	253	348	A	A	21.96654
SEO79750.1	253	349	A	A	23.667183
SEO79750.1	253	350	A	A	24.78284
SEO79750.1	253	351	A	A	28.602278
SEO79750.1	253	352	A	A	31.888119
SEO79750.1	253	369	A	A	29.207975
SEO79750.1	253	370	A	A	29.16057
SEO79750.1	253	371	A	A	27.797073
SEO79750.1	253	372	A	A	24.292517
SEO79750.1	254	256	A	A	3.838486
SEO79750.1	254	257	A	A	5.565556
SEO79750.1	254	258	A	A	6.9081235
SEO79750.1	254	259	A	A	5.3804812
SEO79750.1	254	260	A	A	8.998569
SEO79750.1	254	261	A	A	9.131513
SEO79750.1	254	262	A	A	8.067248
SEO79750.1	254	263	A	A	10.455193
SEO79750.1	254	273	A	A	10.264101
SEO79750.1	254	274	A	A	12.292817
SEO79750.1	254	275	A	A	13.101304
SEO79750.1	254	276	A	A	16.146006
SEO79750.1	254	277	A	A	18.84714
SEO79750.1	254	278	A	A	18.806532
SEO79750.1	254	279	A	A	18.76343
SEO79750.1	254	280	A	A	17.48336
SEO79750.1	254	281	A	A	14.33357
SEO79750.1	254	282	A	A	13.568755
SEO79750.1	254	283	A	A	10.703391
SEO79750.1	254	284	A	A	12.319337
SEO79750.1	254	285	A	A	12.509483
SEO79750.1	254	297	A	A	13.365413
SEO79750.1	254	298	A	A	11.509049
SEO79750.1	254	299	A	A	11.490565
SEO79750.1	254	300	A	A	14.150261
SEO79750.1	254	301	A	A	17.556545
SEO79750.1	254	302	A	A	19.315878
SEO79750.1	254	303	A	A	16.706594
SEO79750.1	254	345	A	A	21.668058
SEO79750.1	254	346	A	A	23.431982
SEO79750.1	254	347	A	A	23.47334
SEO79750.1	254	348	A	A	23.986773
SEO79750.1	254	349	A	A	25.660666
SEO79750.1	254	350	A	A	27.122473
SEO79750.1	254	351	A	A	30.916264
SEO79750.1	254	352	A	A	34.354427
SEO79750.1	254	369	A	A	30.622297
SEO79750.1	254	370	A	A	30.54742
SEO79750.1	254	371	A	A	29.616821
SEO79750.1	254	372	A	A	26.193174
SEO79750.1	256	257	A	A	3.8484201
SEO79750.1	256	258	A	A	6.9550085
SEO79750.1	256	259	A	A	6.724709
SEO79750.1	256	260	A	A	10.240328
SEO79750.1	256	261	A	A	10.380311
SEO79750.1	256	262	A	A	7.8933296
SEO79750.1	256	263	A	A	9.858268
SEO79750.1	256	273	A	A	8.583844
SEO79750.1	256	274	A	A	10.393895
SEO79750.1	256	275	A	A	11.66353
SEO79750.1	256	276	A	A	15.162047
SEO79750.1	256	277	A	A	18.041632
SEO79750.1	256	278	A	A	18.750898
SEO79750.1	256	279	A	A	19.35952
SEO79750.1	256	280	A	A	18.63726
SEO79750.1	256	281	A	A	15.336797
SEO79750.1	256	282	A	A	13.693242
SEO79750.1	256	283	A	A	10.626007
SEO79750.1	256	284	A	A	12.145281
SEO79750.1	256	285	A	A	11.876085
SEO79750.1	256	297	A	A	14.608199
SEO79750.1	256	298	A	A	13.390702
SEO79750.1	256	299	A	A	14.281549
SEO79750.1	256	300	A	A	16.894482
SEO79750.1	256	301	A	A	20.25483
SEO79750.1	256	302	A	A	21.59587
SEO79750.1	256	303	A	A	18.54859
SEO79750.1	256	345	A	A	21.264885
SEO79750.1	256	346	A	A	23.28711
SEO79750.1	256	347	A	A	23.928268
SEO79750.1	256	348	A	A	24.863258
SEO79750.1	256	349	A	A	26.949568
SEO79750.1	256	350	A	A	28.796017
SEO79750.1	256	351	A	A	32.56451
SEO79750.1	256	352	A	A	36.092663
SEO79750.1	256	369	A	A	32.97367
SEO79750.1	256	370	A	A	33.228554
SEO79750.1	256	371	A	A	32.39406
SEO79750.1	256	372	A	A	29.111355
SEO79750.1	257	258	A	A	3.8473952
SEO79750.1	257	259	A	A	5.6985264
SEO79750.1	257	260	A	A	9.029604
SEO79750.1	257	261	A	A	10.552709
SEO79750.1	257	262	A	A	8.428825
SEO79750.1	257	263	A	A	8.887304
SEO79750.1	257	273	A	A	11.70115
SEO79750.1	257	274	A	A	13.86466
SEO79750.1	257	275	A	A	15.39571
SEO79750.1	257	276	A	A	18.947487
SEO79750.1	257	277	A	A	21.842264
SEO79750.1	257	278	A	A	22.596533
SEO79750.1	257	279	A	A	23.116623
SEO79750.1	257	280	A	A	22.272976
SEO79750.1	257	281	A	A	19.006748
SEO79750.1	257	282	A	A	17.510155
SEO79750.1	257	283	A	A	14.435355
SEO79750.1	257	284	A	A	15.719131
SEO79750.1	257	285	A	A	14.968473
SEO79750.1	257	297	A	A	17.72579
SEO79750.1	257	298	A	A	16.549475
SEO79750.1	257	299	A	A	16.867807
SEO79750.1	257	300	A	A	19.677748
SEO79750.1	257	301	A	A	23.011496
SEO79750.1	257	302	A	A	24.72202
SEO79750.1	257	303	A	A	21.899796
SEO79750.1	257	345	A	A	25.038189
SEO79750.1	257	346	A	A	27.126572
SEO79750.1	257	347	A	A	27.720837
SEO79750.1	257	348	A	A	28.601288
SEO79750.1	257	349	A	A	30.571981
SEO79750.1	257	350	A	A	32.28412
SEO79750.1	257	351	A	A	36.069386
SEO79750.1	257	352	A	A	39.562004
SEO79750.1	257	369	A	A	35.880875
SEO79750.1	257	370	A	A	35.84775
SEO79750.1	257	371	A	A	35.07677
SEO79750.1	257	372	A	A	31.68535
SEO79750.1	258	259	A	A	3.8393965
SEO79750.1	258	260	A	A	6.274247
SEO79750.1	258	261	A	A	8.9775
SEO79750.1	258	262	A	A	8.032424
SEO79750.1	258	263	A	A	7.473777
SEO79750.1	258	273	A	A	13.891905
SEO79750.1	258	274	A	A	16.648333
SEO79750.1	258	275	A	A	18.435778
SEO79750.1	258	276	A	A	21.761301
SEO79750.1	258	277	A	A	24.805496
SEO79750.1	258	278	A	A	25.15997
SEO79750.1	258	279	A	A	25.491566
SEO79750.1	258	280	A	A	24.28722
SEO79750.1	258	281	A	A	20.963722
SEO79750.1	258	282	A	A	20.05169
SEO79750.1	258	283	A	A	16.812119
SEO79750.1	258	284	A	A	17.650547
SEO79750.1	258	285	A	A	16.541412
SEO79750.1	258	297	A	A	18.639145
SEO79750.1	258	298	A	A	17.564667
SEO79750.1	258	299	A	A	17.209318
SEO79750.1	258	300	A	A	20.323006
SEO79750.1	258	301	A	A	23.408546
SEO79750.1	258	302	A	A	25.636368
SEO79750.1	258	303	A	A	23.16318
SEO79750.1	258	345	A	A	28.003803
SEO79750.1	258	346	A	A	29.8236
SEO79750.1	258	347	A	A	30.156628
SEO79750.1	258	348	A	A	30.644476
SEO79750.1	258	349	A	A	32.448704
SEO79750.1	258	350	A	A	33.78741
SEO79750.1	258	351	A	A	37.599335
SEO79750.1	258	352	A	A	40.95242
SEO79750.1	258	369	A	A	37.171627
SEO79750.1	258	370	A	A	36.803276
SEO79750.1	258	371	A	A	35.842403
SEO79750.1	258	372	A	A	32.288185
SEO79750.1	259	260	A	A	3.8350964
SEO79750.1	259	261	A	A	5.5700345
SEO79750.1	259	262	A	A	5.4411516
SEO79750.1	259	263	A	A	6.2712274
SEO79750.1	259	273	A	A	12.035666
SEO79750.1	259	274	A	A	15.129156
SEO79750.1	259	275	A	A	16.976446
SEO79750.1	259	276	A	A	19.904696
SEO79750.1	259	277	A	A	23.064554
SEO79750.1	259	278	A	A	22.949636
SEO79750.1	259	279	A	A	23.208395
SEO79750.1	259	280	A	A	21.759172
SEO79750.1	259	281	A	A	18.34142
SEO79750.1	259	282	A	A	17.971863
SEO79750.1	259	283	A	A	14.601853
SEO79750.1	259	284	A	A	15.032177
SEO79750.1	259	285	A	A	13.921208
SEO79750.1	259	297	A	A	15.256823
SEO79750.1	259	298	A	A	14.331876
SEO79750.1	259	299	A	A	13.840163
SEO79750.1	259	300	A	A	17.19927
SEO79750.1	259	301	A	A	20.034243
SEO79750.1	259	302	A	A	22.43409
SEO79750.1	259	303	A	A	20.072138
SEO79750.1	259	345	A	A	26.280237
SEO79750.1	259	346	A	A	27.706417
SEO79750.1	259	347	A	A	27.83864
SEO79750.1	259	348	A	A	27.951382
SEO79750.1	259	349	A	A	29.728842
SEO79750.1	259	350	A	A	30.8175
SEO79750.1	259	351	A	A	34.634857
SEO79750.1	259	352	A	A	37.87499
SEO79750.1	259	369	A	A	34.77655
SEO79750.1	259	370	A	A	34.429688
SEO79750.1	259	371	A	A	33.165646
SEO79750.1	259	372	A	A	29.556534
SEO79750.1	260	261	A	A	3.8667994
SEO79750.1	260	262	A	A	5.576874
SEO79750.1	260	263	A	A	5.042154
SEO79750.1	260	273	A	A	13.823204
SEO79750.1	260	274	A	A	17.343916
SEO79750.1	260	275	A	A	19.617744
SEO79750.1	260	276	A	A	22.23919
SEO79750.1	260	277	A	A	25.605043
SEO79750.1	260	278	A	A	25.25907
SEO79750.1	260	279	A	A	25.63509
SEO79750.1	260	280	A	A	24.024532
SEO79750.1	260	281	A	A	20.517323
SEO79750.1	260	282	A	A	20.569195
SEO79750.1	260	283	A	A	17.038612
SEO79750.1	260	284	A	A	16.7209
SEO79750.1	260	285	A	A	14.9985695
SEO79750.1	260	297	A	A	16.140741
SEO79750.1	260	298	A	A	15.839467
SEO79750.1	260	299	A	A	15.082067
SEO79750.1	260	300	A	A	18.727104
SEO79750.1	260	301	A	A	21.02435
SEO79750.1	260	302	A	A	23.784834
SEO79750.1	260	303	A	A	21.670284
SEO79750.1	260	345	A	A	28.981031
SEO79750.1	260	346	A	A	30.050615
SEO79750.1	260	347	A	A	30.145231
SEO79750.1	260	348	A	A	29.880732
SEO79750.1	260	349	A	A	31.681871
SEO79750.1	260	350	A	A	32.440548
SEO79750.1	260	351	A	A	36.231384
SEO79750.1	260	352	A	A	39.27569
SEO79750.1	260	369	A	A	36.873863
SEO79750.1	260	370	A	A	36.388027
SEO79750.1	260	371	A	A	34.81421
SEO79750.1	260	372	A	A	31.122225
SEO79750.1	261	262	A	A	3.8246408
SEO79750.1	261	263	A	A	5.4211793
SEO79750.1	261	273	A	A	11.493282
SEO79750.1	261	274	A	A	15.14922
SEO79750.1	261	275	A	A	17.559235
SEO79750.1	261	276	A	A	19.723873
SEO79750.1	261	277	A	A	23.192766
SEO79750.1	261	278	A	A	22.60002
SEO79750.1	261	279	A	A	23.166882
SEO79750.1	261	280	A	A	21.551731
SEO79750.1	261	281	A	A	17.940544
SEO79750.1	261	282	A	A	18.296677
SEO79750.1	261	283	A	A	14.692645
SEO79750.1	261	284	A	A	13.747276
SEO79750.1	261	285	A	A	11.82458
SEO79750.1	261	297	A	A	12.745856
SEO79750.1	261	298	A	A	13.040389
SEO79750.1	261	299	A	A	12.701503
SEO79750.1	261	300	A	A	16.513138
SEO79750.1	261	301	A	A	18.462112
SEO79750.1	261	302	A	A	21.113905
SEO79750.1	261	303	A	A	18.900894
SEO79750.1	261	345	A	A	26.669827
SEO79750.1	261	346	A	A	27.366985
SEO79750.1	261	347	A	A	27.493319
SEO79750.1	261	348	A	A	26.990143
SEO79750.1	261	349	A	A	28.950083
SEO79750.1	261	350	A	A	29.622854
SEO79750.1	261	351	A	A	33.387108
SEO79750.1	261	352	A	A	36.347412
SEO79750.1	261	369	A	A	35.080635
SEO79750.1	261	370	A	A	34.841095
SEO79750.1	261	371	A	A	33.002823
SEO79750.1	261	372	A	A	29.368534
SEO79750.1	262	263	A	A	3.8370082
SEO79750.1	262	273	A	A	8.537078
SEO79750.1	262	274	A	A	12.244333
SEO79750.1	262	275	A	A	14.995608
SEO79750.1	262	276	A	A	17.50649
SEO79750.1	262	277	A	A	21.105677
SEO79750.1	262	278	A	A	21.095339
SEO79750.1	262	279	A	A	22.116041
SEO79750.1	262	280	A	A	20.948896
SEO79750.1	262	281	A	A	17.175516
SEO79750.1	262	282	A	A	16.765087
SEO79750.1	262	283	A	A	12.964949
SEO79750.1	262	284	A	A	12.118284
SEO79750.1	262	285	A	A	9.882071
SEO79750.1	262	297	A	A	12.721342
SEO79750.1	262	298	A	A	13.186676
SEO79750.1	262	299	A	A	13.80918
SEO79750.1	262	300	A	A	17.453331
SEO79750.1	262	301	A	A	19.754908
SEO79750.1	262	302	A	A	21.863863
SEO79750.1	262	303	A	A	19.108532
SEO79750.1	262	345	A	A	24.863482
SEO79750.1	262	346	A	A	25.842367
SEO79750.1	262	347	A	A	26.434645
SEO79750.1	262	348	A	A	26.391428
SEO79750.1	262	349	A	A	28.694014
SEO79750.1	262	350	A	A	29.830956
SEO79750.1	262	351	A	A	33.618465
SEO79750.1	262	352	A	A	36.760616
SEO79750.1	262	369	A	A	35.697205
SEO79750.1	262	370	A	A	35.79406
SEO79750.1	262	371	A	A	34.15853
SEO79750.1	262	372	A	A	30.64669
SEO79750.1	263	273	A	A	11.584406
SEO79750.1	263	274	A	A	15.230184
SEO79750.1	263	275	A	A	18.194565
SEO79750.1	263	276	A	A	20.896357
SEO79750.1	263	277	A	A	24.534891
SEO79750.1	263	278	A	A	24.762905
SEO79750.1	263	279	A	A	25.871897
SEO79750.1	263	280	A	A	24.75193
SEO79750.1	263	281	A	A	20.985428
SEO79750.1	263	282	A	A	20.413824
SEO79750.1	263	283	A	A	16.608177
SEO79750.1	263	284	A	A	15.7724285
SEO79750.1	263	285	A	A	13.22932
SEO79750.1	263	297	A	A	16.438166
SEO79750.1	263	298	A	A	16.97038
SEO79750.1	263	299	A	A	17.31989
SEO79750.1	263	300	A	A	21.014685
SEO79750.1	263	301	A	A	23.281675
SEO79750.1	263	302	A	A	25.56716
SEO79750.1	263	303	A	A	22.906288
SEO79750.1	263	345	A	A	28.387205
SEO79750.1	263	346	A	A	29.480743
SEO79750.1	263	347	A	A	30.194958
SEO79750.1	263	348	A	A	30.211788
SEO79750.1	263	349	A	A	32.53013
SEO79750.1	263	350	A	A	33.64435
SEO79750.1	263	351	A	A	37.43089
SEO79750.1	263	352	A	A	40.545147
SEO79750.1	263	369	A	A	39.28525
SEO79750.1	263	370	A	A	39.23494
SEO79750.1	263	371	A	A	37.63481
SEO79750.1	263	372	A	A	34.06026
SEO79750.1	273	274	A	A	3.8349972
SEO79750.1	273	275	A	A	7.165471
SEO79750.1	273	276	A	A	9.492355
SEO79750.1	273	277	A	A	13.250053
SEO79750.1	273	278	A	A	13.99859
SEO79750.1	273	279	A	A	15.993425
SEO79750.1	273	280	A	A	15.820884
SEO79750.1	273	281	A	A	12.105262
SEO79750.1	273	282	A	A	10.47808
SEO79750.1	273	283	A	A	6.8679066
SEO79750.1	273	284	A	A	5.791807
SEO79750.1	273	285	A	A	4.1745524
SEO79750.1	273	297	A	A	9.952311
SEO79750.1	273	298	A	A	10.922931
SEO79750.1	273	299	A	A	13.700511
SEO79750.1	273	300	A	A	16.286448
SEO79750.1	273	301	A	A	18.634153
SEO79750.1	273	302	A	A	19.244177
SEO79750.1	273	303	A	A	15.640862
SEO79750.1	273	345	A	A	17.417858
SEO79750.1	273	346	A	A	18.47572
SEO79750.1	273	347	A	A	19.863035
SEO79750.1	273	348	A	A	20.496395
SEO79750.1	273	349	A	A	23.432205
SEO79750.1	273	350	A	A	25.35312
SEO79750.1	273	351	A	A	28.992613
SEO79750.1	273	352	A	A	32.329777
SEO79750.1	273	369	A	A	32.612297
SEO79750.1	273	370	A	A	33.59849
SEO79750.1	273	371	A	A	32.159306
SEO79750.1	273	372	A	A	29.140236
SEO79750.1	274	275	A	A	3.817002
SEO79750.1	274	276	A	A	6.2875476
SEO79750.1	274	277	A	A	9.910137
SEO79750.1	274	278	A	A	11.3826685
SEO79750.1	274	279	A	A	13.810002
SEO79750.1	274	280	A	A	14.305289
SEO79750.1	274	281	A	A	11.010993
SEO79750.1	274	282	A	A	8.45937
SEO79750.1	274	283	A	A	5.821744
SEO79750.1	274	284	A	A	5.693824
SEO79750.1	274	285	A	A	5.9918766
SEO79750.1	274	297	A	A	11.105638
SEO79750.1	274	298	A	A	11.767348
SEO79750.1	274	299	A	A	15.034866
SEO79750.1	274	300	A	A	16.864466
SEO79750.1	274	301	A	A	19.259401
SEO79750.1	274	302	A	A	19.11799
SEO79750.1	274	303	A	A	15.317741
SEO79750.1	274	345	A	A	14.195237
SEO79750.1	274	346	A	A	15.541261
SEO79750.1	274	347	A	A	17.367733
SEO79750.1	274	348	A	A	18.56098
SEO79750.1	274	349	A	A	21.683788
SEO79750.1	274	350	A	A	24.05992
SEO79750.1	274	351	A	A	27.553825
SEO79750.1	274	352	A	A	30.994402
SEO79750.1	274	369	A	A	31.461542
SEO79750.1	274	370	A	A	32.821835
SEO79750.1	274	371	A	A	31.618217
SEO79750.1	274	372	A	A	28.893732
SEO79750.1	275	276	A	A	3.8365653
SEO79750.1	275	277	A	A	6.7448087
SEO79750.1	275	278	A	A	8.543399
SEO79750.1	275	279	A	A	10.771107
SEO79750.1	275	280	A	A	11.685955
SEO79750.1	275	281	A	A	8.991215
SEO79750.1	275	282	A	A	5.609471
SEO79750.1	275	283	A	A	4.6736746
SEO79750.1	275	284	A	A	6.427095
SEO79750.1	275	285	A	A	8.580482
SEO79750.1	275	297	A	A	11.677592
SEO79750.1	275	298	A	A	11.473894
SEO79750.1	275	299	A	A	14.801452
SEO79750.1	275	300	A	A	15.799965
SEO79750.1	275	301	A	A	18.350784
SEO79750.1	275	302	A	A	17.618284
SEO79750.1	275	303	A	A	13.828096
SEO79750.1	275	345	A	A	10.728886
SEO79750.1	275	346	A	A	12.57138
SEO79750.1	275	347	A	A	14.343969
SEO79750.1	275	348	A	A	16.038269
SEO79750.1	275	349	A	A	19.022226
SEO79750.1	275	350	A	A	21.738016
SEO79750.1	275	351	A	A	25.142548
SEO79750.1	275	352	A	A	28.716513
SEO79750.1	275	369	A	A	28.605433
SEO79750.1	275	370	A	A	30.17044
SEO79750.1	275	371	A	A	29.24925
SEO79750.1	275	372	A	A	26.765577
SEO79750.1	276	277	A	A	3.8561578
SEO79750.1	276	278	A	A	5.4577746
SEO79750.1	276	279	A	A	8.5862
SEO79750.1	276	280	A	A	10.027068
SEO79750.1	276	281	A	A	7.9510493
SEO79750.1	276	282	A	A	5.185843
SEO79750.1	276	283	A	A	5.936532
SEO79750.1	276	284	A	A	6.5590425
SEO79750.1	276	285	A	A	9.282835
SEO79750.1	276	297	A	A	11.290056
SEO79750.1	276	298	A	A	11.6010275
SEO79750.1	276	299	A	A	15.268173
SEO79750.1	276	300	A	A	15.7077465
SEO79750.1	276	301	A	A	17.615696
SEO79750.1	276	302	A	A	16.24844
SEO79750.1	276	303	A	A	12.523129
SEO79750.1	276	345	A	A	8.224679
SEO79750.1	276	346	A	A	9.268413
SEO79750.1	276	347	A	A	11.392249
SEO79750.1	276	348	A	A	13.016476
SEO79750.1	276	349	A	A	16.337107
SEO79750.1	276	350	A	A	19.141937
SEO79750.1	276	351	A	A	22.35659
SEO79750.1	276	352	A	A	25.824871
SEO79750.1	276	369	A	A	27.186947
SEO79750.1	276	370	A	A	29.107403
SEO79750.1	276	371	A	A	27.999928
SEO79750.1	276	372	A	A	25.803583
SEO79750.1	277	278	A	A	3.8408315
SEO79750.1	277	279	A	A	6.931259
SEO79750.1	277	280	A	A	9.336775
SEO79750.1	277	281	A	A	8.798921
SEO79750.1	277	282	A	A	6.195224
SEO79750.1	277	283	A	A	8.728165
SEO79750.1	277	284	A	A	9.989854
SEO79750.1	277	285	A	A	13.031743
SEO79750.1	277	297	A	A	13.955408
SEO79750.1	277	298	A	A	13.760818
SEO79750.1	277	299	A	A	17.222923
SEO79750.1	277	300	A	A	16.830214
SEO79750.1	277	301	A	A	18.585257
SEO79750.1	277	302	A	A	16.50633
SEO79750.1	277	303	A	A	13.129697
SEO79750.1	277	345	A	A	4.4888573
SEO79750.1	277	346	A	A	6.109313
SEO79750.1	277	347	A	A	8.689785
SEO79750.1	277	348	A	A	11.190739
SEO79750.1	277	349	A	A	14.398413
SEO79750.1	277	350	A	A	17.664082
SEO79750.1	277	351	A	A	20.545292
SEO79750.1	277	352	A	A	24.05586
SEO79750.1	277	369	A	A	25.38678
SEO79750.1	277	370	A	A	27.678583
SEO79750.1	277	371	A	A	26.87351
SEO79750.1	277	372	A	A	25.11367
SEO79750.1	278	279	A	A	3.8143435
SEO79750.1	278	280	A	A	6.0476465
SEO79750.1	278	281	A	A	6.1711106
SEO79750.1	278	282	A	A	5.3260374
SEO79750.1	278	283	A	A	8.4110155
SEO79750.1	278	284	A	A	9.368509
SEO79750.1	278	285	A	A	12.861629
SEO79750.1	278	297	A	A	11.889171
SEO79750.1	278	298	A	A	11.55214
SEO79750.1	278	299	A	A	14.871443
SEO79750.1	278	300	A	A	13.992983
SEO79750.1	278	301	A	A	15.285726
SEO79750.1	278	302	A	A	12.911304
SEO79750.1	278	303	A	A	9.735315
SEO79750.1	278	345	A	A	5.0130315
SEO79750.1	278	346	A	A	4.791743
SEO79750.1	278	347	A	A	6.007032
SEO79750.1	278	348	A	A	7.7227354
SEO79750.1	278	349	A	A	10.983381
SEO79750.1	278	350	A	A	14.025098
SEO79750.1	278	351	A	A	17.086332
SEO79750.1	278	352	A	A	20.61198
SEO79750.1	278	369	A	A	22.393278
SEO79750.1	278	370	A	A	24.649694
SEO79750.1	278	371	A	A	23.541145
SEO79750.1	278	372	A	A	21.778498
SEO79750.1	279	280	A	A	3.0163703
SEO79750.1	279	281	A	A	5.3369446
SEO79750.1	279	282	A	A	5.8690658
SEO79750.1	279	283	A	A	9.478005
SEO79750.1	279	284	A	A	11.151893
SEO79750.1	279	285	A	A	14.919442
SEO79750.1	279	297	A	A	12.420307
SEO79750.1	279	298	A	A	11.0545435
SEO79750.1	279	299	A	A	13.673224
SEO79750.1	279	300	A	A	11.921669
SEO79750.1	279	301	A	A	13.253637
SEO79750.1	279	302	A	A	10.5244665
SEO79750.1	279	303	A	A	7.9127693
SEO79750.1	279	345	A	A	6.028525
SEO79750.1	279	346	A	A	6.0242915
SEO79750.1	279	347	A	A	4.7356386
SEO79750.1	279	348	A	A	6.2176623
SEO79750.1	279	349	A	A	8.461276
SEO79750.1	279	350	A	A	11.5351715
SEO79750.1	279	351	A	A	14.751021
SEO79750.1	279	352	A	A	18.46174
SEO79750.1	279	369	A	A	18.714083
SEO79750.1	279	370	A	A	20.90445
SEO79750.1	279	371	A	A	19.952652
SEO79750.1	279	372	A	A	18.257399
SEO79750.1	280	281	A	A	3.860666
SEO79750.1	280	282	A	A	6.1763864
SEO79750.1	280	283	A	A	9.151657
SEO79750.1	280	284	A	A	10.749332
SEO79750.1	280	285	A	A	14.490653
SEO79750.1	280	297	A	A	10.788533
SEO79750.1	280	298	A	A	8.910091
SEO79750.1	280	299	A	A	11.070431
SEO79750.1	280	300	A	A	8.99419
SEO79750.1	280	301	A	A	10.316335
SEO79750.1	280	302	A	A	7.7358584
SEO79750.1	280	303	A	A	5.1724715
SEO79750.1	280	345	A	A	9.018052
SEO79750.1	280	346	A	A	8.805837
SEO79750.1	280	347	A	A	6.8623924
SEO79750.1	280	348	A	A	6.8272147
SEO79750.1	280	349	A	A	8.321695
SEO79750.1	280	350	A	A	10.615548
SEO79750.1	280	351	A	A	14.200155
SEO79750.1	280	352	A	A	17.884266
SEO79750.1	280	369	A	A	17.428154
SEO79750.1	280	370	A	A	19.20908
SEO79750.1	280	371	A	A	17.97437
SEO79750.1	280	372	A	A	15.909441
SEO79750.1	281	282	A	A	3.8535967
SEO79750.1	281	283	A	A	5.6139407
SEO79750.1	281	284	A	A	7.0699368
SEO79750.1	281	285	A	A	10.781197
SEO79750.1	281	297	A	A	7.5347776
SEO79750.1	281	298	A	A	5.7963667
SEO79750.1	281	299	A	A	8.777065
SEO79750.1	281	300	A	A	8.063511
SEO79750.1	281	301	A	A	10.009184
SEO79750.1	281	302	A	A	8.685266
SEO79750.1	281	303	A	A	4.991981
SEO79750.1	281	345	A	A	10.28292
SEO79750.1	281	346	A	A	10.448737
SEO79750.1	281	347	A	A	9.699797
SEO79750.1	281	348	A	A	9.681338
SEO79750.1	281	349	A	A	11.7988405
SEO79750.1	281	350	A	A	13.729905
SEO79750.1	281	351	A	A	17.438936
SEO79750.1	281	352	A	A	20.983717
SEO79750.1	281	369	A	A	20.76668
SEO79750.1	281	370	A	A	22.15571
SEO79750.1	281	371	A	A	20.728664
SEO79750.1	281	372	A	A	18.187479
SEO79750.1	282	283	A	A	3.8621726
SEO79750.1	282	284	A	A	6.616263
SEO79750.1	282	285	A	A	10.292543
SEO79750.1	282	297	A	A	9.6203375
SEO79750.1	282	298	A	A	8.249831
SEO79750.1	282	299	A	A	11.39471
SEO79750.1	282	300	A	A	11.260319
SEO79750.1	282	301	A	A	13.698547
SEO79750.1	282	302	A	A	12.468213
SEO79750.1	282	303	A	A	8.839333
SEO79750.1	282	345	A	A	8.52278
SEO79750.1	282	346	A	A	9.865088
SEO79750.1	282	347	A	A	10.261643
SEO79750.1	282	348	A	A	11.521734
SEO79750.1	282	349	A	A	14.013932
SEO79750.1	282	350	A	A	16.580431
SEO79750.1	282	351	A	A	20.100368
SEO79750.1	282	352	A	A	23.749414
SEO79750.1	282	369	A	A	23.093897
SEO79750.1	282	370	A	A	24.649124
SEO79750.1	282	371	A	A	23.657248
SEO79750.1	282	372	A	A	21.250153
SEO79750.1	283	284	A	A	3.8167162
SEO79750.1	283	285	A	A	7.0103345
SEO79750.1	283	297	A	A	7.687887
SEO79750.1	283	298	A	A	6.850104
SEO79750.1	283	299	A	A	10.131796
SEO79750.1	283	300	A	A	11.315883
SEO79750.1	283	301	A	A	13.936762
SEO79750.1	283	302	A	A	13.700372
SEO79750.1	283	303	A	A	9.96053
SEO79750.1	283	345	A	A	12.003135
SEO79750.1	283	346	A	A	13.156186
SEO79750.1	283	347	A	A	13.79224
SEO79750.1	283	348	A	A	14.551979
SEO79750.1	283	349	A	A	17.133524
SEO79750.1	283	350	A	A	19.268276
SEO79750.1	283	351	A	A	22.931215
SEO79750.1	283	352	A	A	26.458138
SEO79750.1	283	369	A	A	25.928549
SEO79750.1	283	370	A	A	27.113504
SEO79750.1	283	371	A	A	25.88171
SEO79750.1	283	372	A	A	23.09953
SEO79750.1	284	285	A	A	3.8118534
SEO79750.1	284	297	A	A	5.568065
SEO79750.1	284	298	A	A	6.8258967
SEO79750.1	284	299	A	A	10.46634
SEO79750.1	284	300	A	A	12.223134
SEO79750.1	284	301	A	A	14.036392
SEO79750.1	284	302	A	A	14.03122
SEO79750.1	284	303	A	A	10.337669
SEO79750.1	284	345	A	A	13.713543
SEO79750.1	284	346	A	A	13.987704
SEO79750.1	284	347	A	A	14.866921
SEO79750.1	284	348	A	A	14.982738
SEO79750.1	284	349	A	A	17.909994
SEO79750.1	284	350	A	A	19.677423
SEO79750.1	284	351	A	A	23.29266
SEO79750.1	284	352	A	A	26.57439
SEO79750.1	284	369	A	A	27.749647
SEO79750.1	284	370	A	A	28.971241
SEO79750.1	284	371	A	A	27.298792
SEO79750.1	284	372	A	A	24.481909
SEO79750.1	285	297	A	A	6.862095
SEO79750.1	285	298	A	A	9.1096115
SEO79750.1	285	299	A	A	12.219748
SEO79750.1	285	300	A	A	14.752833
SEO79750.1	285	301	A	A	16.350946
SEO79750.1	285	302	A	A	16.916832
SEO79750.1	285	303	A	A	13.455034
SEO79750.1	285	345	A	A	17.088198
SEO79750.1	285	346	A	A	17.281881
SEO79750.1	285	347	A	A	18.43159
SEO79750.1	285	348	A	A	18.387367
SEO79750.1	285	349	A	A	21.398285
SEO79750.1	285	350	A	A	22.937017
SEO79750.1	285	351	A	A	26.514874
SEO79750.1	285	352	A	A	29.63116
SEO79750.1	285	369	A	A	31.27404
SEO79750.1	285	370	A	A	32.337646
SEO79750.1	285	371	A	A	30.500008
SEO79750.1	285	372	A	A	27.534658
SEO79750.1	297	298	A	A	3.867289
SEO79750.1	297	299	A	A	6.7861385
SEO79750.1	297	300	A	A	8.867111
SEO79750.1	297	301	A	A	9.678062
SEO79750.1	297	302	A	A	10.595715
SEO79750.1	297	303	A	A	7.7151837
SEO79750.1	297	345	A	A	16.753883
SEO79750.1	297	346	A	A	16.212425
SEO79750.1	297	347	A	A	15.94522
SEO79750.1	297	348	A	A	14.759262
SEO79750.1	297	349	A	A	17.006912
SEO79750.1	297	350	A	A	17.712418
SEO79750.1	297	351	A	A	21.383923
SEO79750.1	297	352	A	A	24.33742
SEO79750.1	297	369	A	A	25.82967
SEO79750.1	297	370	A	A	26.61897
SEO79750.1	297	371	A	A	24.400139
SEO79750.1	297	372	A	A	21.354475
SEO79750.1	298	299	A	A	3.8387108
SEO79750.1	298	300	A	A	5.643509
SEO79750.1	298	301	A	A	7.738669
SEO79750.1	298	302	A	A	8.841299
SEO79750.1	298	303	A	A	5.946525
SEO79750.1	298	345	A	A	15.967128
SEO79750.1	298	346	A	A	15.966444
SEO79750.1	298	347	A	A	15.15277
SEO79750.1	298	348	A	A	14.244695
SEO79750.1	298	349	A	A	15.925783
SEO79750.1	298	350	A	A	16.7398
SEO79750.1	298	351	A	A	20.545515
SEO79750.1	298	352	A	A	23.727022
SEO79750.1	298	369	A	A	23.222256
SEO79750.1	298	370	A	A	23.784706
SEO79750.1	298	371	A	A	21.87038
SEO79750.1	298	372	A	A	18.677313
SEO79750.1	299	300	A	A	3.849623
SEO79750.1	299	301	A	A	6.2354255
SEO79750.1	299	302	A	A	8.769173
SEO79750.1	299	303	A	A	7.3596554
SEO79750.1	299	345	A	A	19.0009
SEO79750.1	299	346	A	A	19.06448
SEO79750.1	299	347	A	A	17.717987
SEO79750.1	299	348	A	A	16.510757
SEO79750.1	299	349	A	A	17.449717
SEO79750.1	299	350	A	A	17.669794
SEO79750.1	299	351	A	A	21.406738
SEO79750.1	299	352	A	A	24.406822
SEO79750.1	299	369	A	A	22.54305
SEO79750.1	299	370	A	A	22.488897
SEO79750.1	299	371	A	A	20.49873
SEO79750.1	299	372	A	A	16.993519
SEO79750.1	300	301	A	A	3.8755984
SEO79750.1	300	302	A	A	5.713698
SEO79750.1	300	303	A	A	5.3133435
SEO79750.1	300	345	A	A	17.704823
SEO79750.1	300	346	A	A	17.597872
SEO79750.1	300	347	A	A	15.600737
SEO79750.1	300	348	A	A	14.200924
SEO79750.1	300	349	A	A	14.476439
SEO79750.1	300	350	A	A	14.519061
SEO79750.1	300	351	A	A	18.192541
SEO79750.1	300	352	A	A	21.235546
SEO79750.1	300	369	A	A	18.697569
SEO79750.1	300	370	A	A	18.727133
SEO79750.1	300	371	A	A	16.769026
SEO79750.1	300	372	A	A	13.352847
SEO79750.1	301	302	A	A	3.8454568
SEO79750.1	301	303	A	A	5.559569
SEO79750.1	301	345	A	A	19.232244
SEO79750.1	301	346	A	A	18.369392
SEO79750.1	301	347	A	A	16.06464
SEO79750.1	301	348	A	A	13.797206
SEO79750.1	301	349	A	A	13.718245
SEO79750.1	301	350	A	A	12.830097
SEO79750.1	301	351	A	A	16.295713
SEO79750.1	301	352	A	A	18.915583
SEO79750.1	301	369	A	A	18.078566
SEO79750.1	301	370	A	A	18.114723
SEO79750.1	301	371	A	A	15.487402
SEO79750.1	301	372	A	A	12.212042
SEO79750.1	302	303	A	A	3.830715
SEO79750.1	302	345	A	A	16.497396
SEO79750.1	302	346	A	A	15.308006
SEO79750.1	302	347	A	A	12.660944
SEO79750.1	302	348	A	A	10.190006
SEO79750.1	302	349	A	A	9.87644
SEO79750.1	302	350	A	A	9.144706
SEO79750.1	302	351	A	A	12.757594
SEO79750.1	302	352	A	A	15.662306
SEO79750.1	302	369	A	A	15.730216
SEO79750.1	302	370	A	A	16.50183
SEO79750.1	302	371	A	A	13.982385
SEO79750.1	302	372	A	A	11.281712
SEO79750.1	303	345	A	A	13.788968
SEO79750.1	303	346	A	A	12.931639
SEO79750.1	303	347	A	A	10.987248
SEO79750.1	303	348	A	A	9.240034
SEO79750.1	303	349	A	A	10.253397
SEO79750.1	303	350	A	A	10.809625
SEO79750.1	303	351	A	A	14.622025
SEO79750.1	303	352	A	A	17.862104
SEO79750.1	303	369	A	A	18.18498
SEO79750.1	303	370	A	A	19.256176
SEO79750.1	303	371	A	A	17.176659
SEO79750.1	303	372	A	A	14.489436
SEO79750.1	345	346	A	A	3.8002336
SEO79750.1	345	347	A	A	5.9433885
SEO79750.1	345	348	A	A	9.455057
SEO79750.1	345	349	A	A	12.033046
SEO79750.1	345	350	A	A	15.6978445
SEO79750.1	345	351	A	A	18.121483
SEO79750.1	345	352	A	A	21.648249
SEO79750.1	345	369	A	A	22.535898
SEO79750.1	345	370	A	A	25.191816
SEO79750.1	345	371	A	A	24.762724
SEO79750.1	345	372	A	A	23.540436
SEO79750.1	346	347	A	A	3.7738538
SEO79750.1	346	348	A	A	6.7289543
SEO79750.1	346	349	A	A	9.822908
SEO79750.1	346	350	A	A	13.329086
SEO79750.1	346	351	A	A	15.5404005
SEO79750.1	346	352	A	A	18.86762
SEO79750.1	346	369	A	A	21.926483
SEO79750.1	346	370	A	A	24.770529
SEO79750.1	346	371	A	A	23.906696
SEO79750.1	346	372	A	A	22.865595
SEO79750.1	347	348	A	A	3.8149326
SEO79750.1	347	349	A	A	6.224339
SEO79750.1	347	350	A	A	9.885947
SEO79750.1	347	351	A	A	12.219892
SEO79750.1	347	352	A	A	15.744311
SEO79750.1	347	369	A	A	18.223288
SEO79750.1	347	370	A	A	21.085112
SEO79750.1	347	371	A	A	20.18272
SEO79750.1	347	372	A	A	19.29577
SEO79750.1	348	349	A	A	3.8259692
SEO79750.1	348	350	A	A	6.758668
SEO79750.1	348	351	A	A	9.442214
SEO79750.1	348	352	A	A	12.902972
SEO79750.1	348	369	A	A	17.110167
SEO79750.1	348	370	A	A	19.822174
SEO79750.1	348	371	A	A	18.297916
SEO79750.1	348	372	A	A	17.368326
SEO79750.1	349	350	A	A	3.805996
SEO79750.1	349	351	A	A	6.3404775
SEO79750.1	349	352	A	A	10.074722
SEO79750.1	349	369	A	A	13.520927
SEO79750.1	349	370	A	A	16.402075
SEO79750.1	349	371	A	A	14.950022
SEO79750.1	349	372	A	A	14.530827
SEO79750.1	350	351	A	A	3.8222876
SEO79750.1	350	352	A	A	7.3262663
SEO79750.1	350	369	A	A	12.4763155
SEO79750.1	350	370	A	A	15.04051
SEO79750.1	350	371	A	A	12.89409
SEO79750.1	350	372	A	A	12.672296
SEO79750.1	351	352	A	A	3.788258
SEO79750.1	351	369	A	A	12.403553
SEO79750.1	351	370	A	A	15.3187895
SEO79750.1	351	371	A	A	13.340762
SEO79750.1	351	372	A	A	14.135694
SEO79750.1	352	369	A	A	13.934717
SEO79750.1	352	370	A	A	16.643244
SEO79750.1	352	371	A	A	14.499958
SEO79750.1	352	372	A	A	15.869778
SEO79750.1	369	370	A	A	3.8500428
SEO79750.1	369	371	A	A	5.3721604
SEO79750.1	369	372	A	A	7.9329205
SEO79750.1	370	371	A	A	3.849721
SEO79750.1	370	372	A	A	6.4029865
SEO79750.1	371	372	A	A	3.7817197
QLD23562.1	8	9	A	A	3.855155
QLD23562.1	8	10	A	A	6.298637
QLD23562.1	8	184	A	A	25.093893
QLD23562.1	8	185	A	A	24.807358
QLD23562.1	8	186	A	A	26.290253
QLD23562.1	8	187	A	A	29.69532
QLD23562.1	8	188	A	A	30.200989
QLD23562.1	8	189	A	A	29.982347
QLD23562.1	8	199	A	A	32.968777
QLD23562.1	8	200	A	A	33.27843
QLD23562.1	8	201	A	A	30.518747
QLD23562.1	8	202	A	A	31.136597
QLD23562.1	8	203	A	A	28.80087
QLD23562.1	8	204	A	A	27.980764
QLD23562.1	8	205	A	A	24.825165
QLD23562.1	8	226	A	A	28.96787
QLD23562.1	8	227	A	A	29.6011
QLD23562.1	8	228	A	A	27.257471
QLD23562.1	8	229	A	A	29.36226
QLD23562.1	8	230	A	A	27.476168
QLD23562.1	8	248	A	A	20.925077
QLD23562.1	8	249	A	A	20.79228
QLD23562.1	8	250	A	A	20.344091
QLD23562.1	8	251	A	A	20.23579
QLD23562.1	8	252	A	A	19.240084
QLD23562.1	8	253	A	A	15.396563
QLD23562.1	8	254	A	A	14.928375
QLD23562.1	8	255	A	A	16.020308
QLD23562.1	8	256	A	A	19.326075
QLD23562.1	8	257	A	A	22.857153
QLD23562.1	8	258	A	A	23.113775
QLD23562.1	8	259	A	A	19.876455
QLD23562.1	8	260	A	A	22.009613
QLD23562.1	8	261	A	A	20.216148
QLD23562.1	8	262	A	A	17.19663
QLD23562.1	8	263	A	A	19.900341
QLD23562.1	8	273	A	A	11.027376
QLD23562.1	8	274	A	A	7.272836
QLD23562.1	8	275	A	A	6.173468
QLD23562.1	8	276	A	A	4.748054
QLD23562.1	8	277	A	A	5.7942467
QLD23562.1	8	278	A	A	9.054455
QLD23562.1	8	279	A	A	12.537621
QLD23562.1	8	280	A	A	14.509535
QLD23562.1	8	281	A	A	12.848606
QLD23562.1	8	282	A	A	9.499886
QLD23562.1	8	283	A	A	10.295975
QLD23562.1	8	284	A	A	10.602957
QLD23562.1	8	285	A	A	12.546352
QLD23562.1	8	297	A	A	15.858436
QLD23562.1	8	298	A	A	16.425457
QLD23562.1	8	299	A	A	20.116297
QLD23562.1	8	300	A	A	20.531889
QLD23562.1	8	301	A	A	22.260546
QLD23562.1	8	302	A	A	20.760849
QLD23562.1	8	303	A	A	17.155275
QLD23562.1	8	345	A	A	9.703517
QLD23562.1	8	346	A	A	10.948802
QLD23562.1	8	347	A	A	14.154092
QLD23562.1	8	348	A	A	16.29021
QLD23562.1	8	349	A	A	19.743788
QLD23562.1	8	350	A	A	22.944477
QLD23562.1	8	351	A	A	25.549662
QLD23562.1	8	352	A	A	29.024971
QLD23562.1	8	369	A	A	21.844713
QLD23562.1	8	370	A	A	19.449808
QLD23562.1	8	371	A	A	21.793615
QLD23562.1	8	372	A	A	24.26834
QLD23562.1	9	10	A	A	3.8424642
QLD23562.1	9	184	A	A	26.271812
QLD23562.1	9	185	A	A	26.500334
QLD23562.1	9	186	A	A	28.155725
QLD23562.1	9	187	A	A	31.697304
QLD23562.1	9	188	A	A	31.88704
QLD23562.1	9	189	A	A	31.350307
QLD23562.1	9	199	A	A	34.603348
QLD23562.1	9	200	A	A	34.61617
QLD23562.1	9	201	A	A	31.57541
QLD23562.1	9	202	A	A	31.865358
QLD23562.1	9	203	A	A	29.511951
QLD23562.1	9	204	A	A	28.204369
QLD23562.1	9	205	A	A	25.111324
QLD23562.1	9	226	A	A	30.706894
QLD23562.1	9	227	A	A	31.66054
QLD23562.1	9	228	A	A	29.647694
QLD23562.1	9	229	A	A	31.931482
QLD23562.1	9	230	A	A	30.242935
QLD23562.1	9	248	A	A	21.655367
QLD23562.1	9	249	A	A	22.00087
QLD23562.1	9	250	A	A	21.46857
QLD23562.1	9	251	A	A	21.814348
QLD23562.1	9	252	A	A	21.418526
QLD23562.1	9	253	A	A	17.619156
QLD23562.1	9	254	A	A	17.415142
QLD23562.1	9	255	A	A	19.02181
QLD23562.1	9	256	A	A	22.087545
QLD23562.1	9	257	A	A	25.712078
QLD23562.1	9	258	A	A	25.667057
QLD23562.1	9	259	A	A	22.510443
QLD23562.1	9	260	A	A	24.738668
QLD23562.1	9	261	A	A	22.709648
QLD23562.1	9	262	A	A	20.049158
QLD23562.1	9	263	A	A	23.06083
QLD23562.1	9	273	A	A	13.904801
QLD23562.1	9	274	A	A	10.286295
QLD23562.1	9	275	A	A	8.981893
QLD23562.1	9	276	A	A	6.0006833
QLD23562.1	9	277	A	A	5.024948
QLD23562.1	9	278	A	A	7.9630637
QLD23562.1	9	279	A	A	11.50966
QLD23562.1	9	280	A	A	13.927313
QLD23562.1	9	281	A	A	13.114671
QLD23562.1	9	282	A	A	10.460588
QLD23562.1	9	283	A	A	12.175931
QLD23562.1	9	284	A	A	12.1513
QLD23562.1	9	285	A	A	14.500539
QLD23562.1	9	297	A	A	16.764708
QLD23562.1	9	298	A	A	17.474693
QLD23562.1	9	299	A	A	21.203312
QLD23562.1	9	300	A	A	21.094107
QLD23562.1	9	301	A	A	22.283981
QLD23562.1	9	302	A	A	20.24461
QLD23562.1	9	303	A	A	16.963848
QLD23562.1	9	345	A	A	8.144206
QLD23562.1	9	346	A	A	8.352564
QLD23562.1	9	347	A	A	11.917064
QLD23562.1	9	348	A	A	13.991846
QLD23562.1	9	349	A	A	17.534927
QLD23562.1	9	350	A	A	20.788536
QLD23562.1	9	351	A	A	23.011654
QLD23562.1	9	352	A	A	26.346035
QLD23562.1	9	369	A	A	20.37481
QLD23562.1	9	370	A	A	18.523365
QLD23562.1	9	371	A	A	21.38393
QLD23562.1	9	372	A	A	23.406408
QLD23562.1	10	184	A	A	23.667587
QLD23562.1	10	185	A	A	24.350204
QLD23562.1	10	186	A	A	26.298843
QLD23562.1	10	187	A	A	29.980436
QLD23562.1	10	188	A	A	30.06077
QLD23562.1	10	189	A	A	29.128067
QLD23562.1	10	199	A	A	33.021496
QLD23562.1	10	200	A	A	32.643616
QLD23562.1	10	201	A	A	29.418818
QLD23562.1	10	202	A	A	29.327696
QLD23562.1	10	203	A	A	26.80069
QLD23562.1	10	204	A	A	25.264545
QLD23562.1	10	205	A	A	22.100903
QLD23562.1	10	226	A	A	28.457607
QLD23562.1	10	227	A	A	29.771166
QLD23562.1	10	228	A	A	28.14942
QLD23562.1	10	229	A	A	30.52057
QLD23562.1	10	230	A	A	29.051079
QLD23562.1	10	248	A	A	18.67688
QLD23562.1	10	249	A	A	19.382645
QLD23562.1	10	250	A	A	18.931131
QLD23562.1	10	251	A	A	19.80615
QLD23562.1	10	252	A	A	20.01241
QLD23562.1	10	253	A	A	16.336512
QLD23562.1	10	254	A	A	16.816166
QLD23562.1	10	255	A	A	19.104069
QLD23562.1	10	256	A	A	22.018656
QLD23562.1	10	257	A	A	25.523449
QLD23562.1	10	258	A	A	24.901556
QLD23562.1	10	259	A	A	21.701637
QLD23562.1	10	260	A	A	23.765308
QLD23562.1	10	261	A	A	21.367722
QLD23562.1	10	262	A	A	19.22694
QLD23562.1	10	263	A	A	22.602457
QLD23562.1	10	273	A	A	13.347697
QLD23562.1	10	274	A	A	10.243644
QLD23562.1	10	275	A	A	9.410307
QLD23562.1	10	276	A	A	5.7039633
QLD23562.1	10	277	A	A	5.3018274
QLD23562.1	10	278	A	A	6.220548
QLD23562.1	10	279	A	A	9.906779
QLD23562.1	10	280	A	A	12.008672
QLD23562.1	10	281	A	A	11.169425
QLD23562.1	10	282	A	A	9.4498825
QLD23562.1	10	283	A	A	11.1212225
QLD23562.1	10	284	A	A	10.326261
QLD23562.1	10	285	A	A	12.830726
QLD23562.1	10	297	A	A	14.171472
QLD23562.1	10	298	A	A	15.300301
QLD23562.1	10	299	A	A	19.04206
QLD23562.1	10	300	A	A	18.887842
QLD23562.1	10	301	A	A	19.560774
QLD23562.1	10	302	A	A	17.512981
QLD23562.1	10	303	A	A	14.374745
QLD23562.1	10	345	A	A	8.47634
QLD23562.1	10	346	A	A	7.294388
QLD23562.1	10	347	A	A	10.255821
QLD23562.1	10	348	A	A	11.411284
QLD23562.1	10	349	A	A	15.167966
QLD23562.1	10	350	A	A	18.052233
QLD23562.1	10	351	A	A	20.381685
QLD23562.1	10	352	A	A	23.61497
QLD23562.1	10	369	A	A	18.395172
QLD23562.1	10	370	A	A	16.919262
QLD23562.1	10	371	A	A	19.788006
QLD23562.1	10	372	A	A	21.391893
QLD23562.1	184	185	A	A	3.8347895
QLD23562.1	184	186	A	A	6.9053636
QLD23562.1	184	187	A	A	10.0563545
QLD23562.1	184	188	A	A	10.672271
QLD23562.1	184	189	A	A	7.9503503
QLD23562.1	184	199	A	A	15.572122
QLD23562.1	184	200	A	A	13.58916
QLD23562.1	184	201	A	A	11.382502
QLD23562.1	184	202	A	A	10.329312
QLD23562.1	184	203	A	A	6.8873982
QLD23562.1	184	204	A	A	8.852501
QLD23562.1	184	205	A	A	6.6637664
QLD23562.1	184	226	A	A	6.1722555
QLD23562.1	184	227	A	A	8.69214
QLD23562.1	184	228	A	A	10.142637
QLD23562.1	184	229	A	A	12.727528
QLD23562.1	184	230	A	A	14.1178
QLD23562.1	184	248	A	A	8.446862
QLD23562.1	184	249	A	A	5.6609826
QLD23562.1	184	250	A	A	4.8282022
QLD23562.1	184	251	A	A	6.3945665
QLD23562.1	184	252	A	A	9.42661
QLD23562.1	184	253	A	A	11.510049
QLD23562.1	184	254	A	A	14.54835
QLD23562.1	184	255	A	A	17.434399
QLD23562.1	184	256	A	A	17.416124
QLD23562.1	184	257	A	A	17.564201
QLD23562.1	184	258	A	A	13.841839
QLD23562.1	184	259	A	A	12.725399
QLD23562.1	184	260	A	A	12.039849
QLD23562.1	184	261	A	A	10.127648
QLD23562.1	184	262	A	A	13.343533
QLD23562.1	184	263	A	A	15.599266
QLD23562.1	184	273	A	A	16.792837
QLD23562.1	184	274	A	A	19.20398
QLD23562.1	184	275	A	A	20.254822
QLD23562.1	184	276	A	A	20.931114
QLD23562.1	184	277	A	A	23.440031
QLD23562.1	184	278	A	A	20.952728
QLD23562.1	184	279	A	A	20.71728
QLD23562.1	184	280	A	A	18.329308
QLD23562.1	184	281	A	A	15.745841
QLD23562.1	184	282	A	A	17.968712
QLD23562.1	184	283	A	A	15.660042
QLD23562.1	184	284	A	A	14.522782
QLD23562.1	184	285	A	A	13.932787
QLD23562.1	184	297	A	A	9.528551
QLD23562.1	184	298	A	A	9.941123
QLD23562.1	184	299	A	A	8.016194
QLD23562.1	184	300	A	A	11.024922
QLD23562.1	184	301	A	A	10.9062195
QLD23562.1	184	302	A	A	14.33967
QLD23562.1	184	303	A	A	13.683872
QLD23562.1	184	345	A	A	25.641624
QLD23562.1	184	346	A	A	25.325727
QLD23562.1	184	347	A	A	24.208857
QLD23562.1	184	348	A	A	22.685429
QLD23562.1	184	349	A	A	23.83373
QLD23562.1	184	350	A	A	23.496803
QLD23562.1	184	351	A	A	27.004532
QLD23562.1	184	352	A	A	29.36734
QLD23562.1	184	369	A	A	22.929968
QLD23562.1	184	370	A	A	21.469292
QLD23562.1	184	371	A	A	20.125456
QLD23562.1	184	372	A	A	20.945732
QLD23562.1	185	186	A	A	3.8193529
QLD23562.1	185	187	A	A	7.215363
QLD23562.1	185	188	A	A	8.824377
QLD23562.1	185	189	A	A	7.3644176
QLD23562.1	185	199	A	A	13.905513
QLD23562.1	185	200	A	A	12.768615
QLD23562.1	185	201	A	A	11.302251
QLD23562.1	185	202	A	A	11.4872
QLD23562.1	185	203	A	A	8.89961
QLD23562.1	185	204	A	A	11.5446825
QLD23562.1	185	205	A	A	9.75147
QLD23562.1	185	226	A	A	4.832792
QLD23562.1	185	227	A	A	5.8462286
QLD23562.1	185	228	A	A	6.43829
QLD23562.1	185	229	A	A	9.397955
QLD23562.1	185	230	A	A	10.945545
QLD23562.1	185	248	A	A	10.557885
QLD23562.1	185	249	A	A	6.969249
QLD23562.1	185	250	A	A	6.0282106
QLD23562.1	185	251	A	A	5.3321166
QLD23562.1	185	252	A	A	7.0110974
QLD23562.1	185	253	A	A	9.977379
QLD23562.1	185	254	A	A	12.65986
QLD23562.1	185	255	A	A	14.948023
QLD23562.1	185	256	A	A	14.65705
QLD23562.1	185	257	A	A	14.291629
QLD23562.1	185	258	A	A	10.5623255
QLD23562.1	185	259	A	A	9.69459
QLD23562.1	185	260	A	A	8.549929
QLD23562.1	185	261	A	A	7.376113
QLD23562.1	185	262	A	A	10.923263
QLD23562.1	185	263	A	A	12.566518
QLD23562.1	185	273	A	A	15.63295
QLD23562.1	185	274	A	A	18.378717
QLD23562.1	185	275	A	A	19.472511
QLD23562.1	185	276	A	A	20.84061
QLD23562.1	185	277	A	A	23.594141
QLD23562.1	185	278	A	A	21.554848
QLD23562.1	185	279	A	A	21.433645
QLD23562.1	185	280	A	A	19.122969
QLD23562.1	185	281	A	A	16.18586
QLD23562.1	185	282	A	A	17.816988
QLD23562.1	185	283	A	A	15.064212
QLD23562.1	185	284	A	A	14.455529
QLD23562.1	185	285	A	A	13.584163
QLD23562.1	185	297	A	A	10.410635
QLD23562.1	185	298	A	A	10.17955
QLD23562.1	185	299	A	A	8.141638
QLD23562.1	185	300	A	A	11.701304
QLD23562.1	185	301	A	A	12.770001
QLD23562.1	185	302	A	A	16.154188
QLD23562.1	185	303	A	A	14.989281
QLD23562.1	185	345	A	A	25.958508
QLD23562.1	185	346	A	A	26.18845
QLD23562.1	185	347	A	A	25.34717
QLD23562.1	185	348	A	A	24.353525
QLD23562.1	185	349	A	A	25.63856
QLD23562.1	185	350	A	A	25.736187
QLD23562.1	185	351	A	A	29.388857
QLD23562.1	185	352	A	A	32.014915
QLD23562.1	185	369	A	A	24.381073
QLD23562.1	185	370	A	A	22.390154
QLD23562.1	185	371	A	A	20.828293
QLD23562.1	185	372	A	A	22.249416
QLD23562.1	186	187	A	A	3.8404915
QLD23562.1	186	188	A	A	5.453158
QLD23562.1	186	189	A	A	5.502528
QLD23562.1	186	199	A	A	10.401053
QLD23562.1	186	200	A	A	9.905986
QLD23562.1	186	201	A	A	9.172878
QLD23562.1	186	202	A	A	10.521036
QLD23562.1	186	203	A	A	9.170383
QLD23562.1	186	204	A	A	12.297375
QLD23562.1	186	205	A	A	11.474818
QLD23562.1	186	226	A	A	6.5094843
QLD23562.1	186	227	A	A	5.1992507
QLD23562.1	186	228	A	A	5.38184
QLD23562.1	186	229	A	A	9.050868
QLD23562.1	186	230	A	A	11.426218
QLD23562.1	186	248	A	A	14.231725
QLD23562.1	186	249	A	A	10.558657
QLD23562.1	186	250	A	A	8.763889
QLD23562.1	186	251	A	A	6.535693
QLD23562.1	186	252	A	A	7.2766514
QLD23562.1	186	253	A	A	10.997011
QLD23562.1	186	254	A	A	12.640285
QLD23562.1	186	255	A	A	14.395625
QLD23562.1	186	256	A	A	13.15058
QLD23562.1	186	257	A	A	12.128831
QLD23562.1	186	258	A	A	8.275393
QLD23562.1	186	259	A	A	8.843984
QLD23562.1	186	260	A	A	8.124611
QLD23562.1	186	261	A	A	8.713867
QLD23562.1	186	262	A	A	11.971443
QLD23562.1	186	263	A	A	12.954829
QLD23562.1	186	273	A	A	17.36111
QLD23562.1	186	274	A	A	19.9333
QLD23562.1	186	275	A	A	20.53837
QLD23562.1	186	276	A	A	22.272034
QLD23562.1	186	277	A	A	24.816032
QLD23562.1	186	278	A	A	22.864023
QLD23562.1	186	279	A	A	22.315344
QLD23562.1	186	280	A	A	19.860443
QLD23562.1	186	281	A	A	17.166426
QLD23562.1	186	282	A	A	18.736809
QLD23562.1	186	283	A	A	16.18625
QLD23562.1	186	284	A	A	16.43603
QLD23562.1	186	285	A	A	16.00167
QLD23562.1	186	297	A	A	12.808629
QLD23562.1	186	298	A	A	11.466108
QLD23562.1	186	299	A	A	8.670884
QLD23562.1	186	300	A	A	11.793762
QLD23562.1	186	301	A	A	13.509472
QLD23562.1	186	302	A	A	16.96811
QLD23562.1	186	303	A	A	16.052784
QLD23562.1	186	345	A	A	26.819357
QLD23562.1	186	346	A	A	27.456198
QLD23562.1	186	347	A	A	26.436466
QLD23562.1	186	348	A	A	25.74104
QLD23562.1	186	349	A	A	26.693945
QLD23562.1	186	350	A	A	26.867569
QLD23562.1	186	351	A	A	30.561605
QLD23562.1	186	352	A	A	33.27033
QLD23562.1	186	369	A	A	24.702911
QLD23562.1	186	370	A	A	22.472174
QLD23562.1	186	371	A	A	20.380434
QLD23562.1	186	372	A	A	22.048517
QLD23562.1	187	188	A	A	3.8580837
QLD23562.1	187	189	A	A	5.6139994
QLD23562.1	187	199	A	A	8.350223
QLD23562.1	187	200	A	A	8.379761
QLD23562.1	187	201	A	A	9.227208
QLD23562.1	187	202	A	A	11.164394
QLD23562.1	187	203	A	A	10.893763
QLD23562.1	187	204	A	A	14.4426
QLD23562.1	187	205	A	A	14.420943
QLD23562.1	187	226	A	A	7.7455997
QLD23562.1	187	227	A	A	4.9062996
QLD23562.1	187	228	A	A	5.717732
QLD23562.1	187	229	A	A	8.725463
QLD23562.1	187	230	A	A	11.989923
QLD23562.1	187	248	A	A	17.760979
QLD23562.1	187	249	A	A	14.169195
QLD23562.1	187	250	A	A	12.558478
QLD23562.1	187	251	A	A	10.287644
QLD23562.1	187	252	A	A	10.489674
QLD23562.1	187	253	A	A	14.352536
QLD23562.1	187	254	A	A	15.466185
QLD23562.1	187	255	A	A	16.580175
QLD23562.1	187	256	A	A	14.6830435
QLD23562.1	187	257	A	A	12.739152
QLD23562.1	187	258	A	A	9.232201
QLD23562.1	187	259	A	A	11.020972
QLD23562.1	187	260	A	A	9.964131
QLD23562.1	187	261	A	A	11.532317
QLD23562.1	187	262	A	A	14.725984
QLD23562.1	187	263	A	A	14.874108
QLD23562.1	187	273	A	A	20.623459
QLD23562.1	187	274	A	A	23.271938
QLD23562.1	187	275	A	A	23.79268
QLD23562.1	187	276	A	A	25.755632
QLD23562.1	187	277	A	A	28.243155
QLD23562.1	187	278	A	A	26.365494
QLD23562.1	187	279	A	A	25.619106
QLD23562.1	187	280	A	A	23.097204
QLD23562.1	187	281	A	A	20.587988
QLD23562.1	187	282	A	A	22.09596
QLD23562.1	187	283	A	A	19.600466
QLD23562.1	187	284	A	A	20.104237
QLD23562.1	187	285	A	A	19.59248
QLD23562.1	187	297	A	A	16.638435
QLD23562.1	187	298	A	A	15.095295
QLD23562.1	187	299	A	A	12.067234
QLD23562.1	187	300	A	A	14.7371435
QLD23562.1	187	301	A	A	16.456253
QLD23562.1	187	302	A	A	19.995436
QLD23562.1	187	303	A	A	19.408846
QLD23562.1	187	345	A	A	30.087387
QLD23562.1	187	346	A	A	30.908386
QLD23562.1	187	347	A	A	29.78092
QLD23562.1	187	348	A	A	29.156424
QLD23562.1	187	349	A	A	29.867668
QLD23562.1	187	350	A	A	29.925943
QLD23562.1	187	351	A	A	33.575287
QLD23562.1	187	352	A	A	36.197876
QLD23562.1	187	369	A	A	27.443903
QLD23562.1	187	370	A	A	25.203176
QLD23562.1	187	371	A	A	22.726631
QLD23562.1	187	372	A	A	24.36901
QLD23562.1	188	189	A	A	3.8162792
QLD23562.1	188	199	A	A	5.222114
QLD23562.1	188	200	A	A	4.749068
QLD23562.1	188	201	A	A	5.634019
QLD23562.1	188	202	A	A	8.257249
QLD23562.1	188	203	A	A	9.076666
QLD23562.1	188	204	A	A	12.41974
QLD23562.1	188	205	A	A	13.231032
QLD23562.1	188	226	A	A	10.170403
QLD23562.1	188	227	A	A	8.288884
QLD23562.1	188	228	A	A	9.329198
QLD23562.1	188	229	A	A	12.560703
QLD23562.1	188	230	A	A	15.695024
QLD23562.1	188	248	A	A	18.808552
QLD23562.1	188	249	A	A	15.355528
QLD23562.1	188	250	A	A	12.961833
QLD23562.1	188	251	A	A	10.70126
QLD23562.1	188	252	A	A	11.643595
QLD23562.1	188	253	A	A	15.319786
QLD23562.1	188	254	A	A	16.074238
QLD23562.1	188	255	A	A	17.562046
QLD23562.1	188	256	A	A	15.285645
QLD23562.1	188	257	A	A	13.7808895
QLD23562.1	188	258	A	A	10.343043
QLD23562.1	188	259	A	A	12.485386
QLD23562.1	188	260	A	A	12.498615
QLD23562.1	188	261	A	A	13.917299
QLD23562.1	188	262	A	A	16.830246
QLD23562.1	188	263	A	A	17.505726
QLD23562.1	188	273	A	A	22.133926
QLD23562.1	188	274	A	A	24.32233
QLD23562.1	188	275	A	A	24.314428
QLD23562.1	188	276	A	A	25.975264
QLD23562.1	188	277	A	A	28.025665
QLD23562.1	188	278	A	A	25.830107
QLD23562.1	188	279	A	A	24.54443
QLD23562.1	188	280	A	A	21.825348
QLD23562.1	188	281	A	A	19.86769
QLD23562.1	188	282	A	A	21.833666
QLD23562.1	188	283	A	A	19.920326
QLD23562.1	188	284	A	A	20.768967
QLD23562.1	188	285	A	A	20.925783
QLD23562.1	188	297	A	A	16.940115
QLD23562.1	188	298	A	A	14.821268
QLD23562.1	188	299	A	A	11.264022
QLD23562.1	188	300	A	A	13.041007
QLD23562.1	188	301	A	A	14.590779
QLD23562.1	188	302	A	A	18.109121
QLD23562.1	188	303	A	A	18.133606
QLD23562.1	188	345	A	A	29.339333
QLD23562.1	188	346	A	A	30.094238
QLD23562.1	188	347	A	A	28.546576
QLD23562.1	188	348	A	A	27.825611
QLD23562.1	188	349	A	A	28.073626
QLD23562.1	188	350	A	A	27.908514
QLD23562.1	188	351	A	A	31.46246
QLD23562.1	188	352	A	A	33.979656
QLD23562.1	188	369	A	A	25.166845
QLD23562.1	188	370	A	A	23.12301
QLD23562.1	188	371	A	A	20.294178
QLD23562.1	188	372	A	A	21.687956
QLD23562.1	189	199	A	A	8.194656
QLD23562.1	189	200	A	A	5.8054376
QLD23562.1	189	201	A	A	4.986267
QLD23562.1	189	202	A	A	5.684638
QLD23562.1	189	203	A	A	5.6435986
QLD23562.1	189	204	A	A	9.311512
QLD23562.1	189	205	A	A	10.227571
QLD23562.1	189	226	A	A	8.391944
QLD23562.1	189	227	A	A	8.021229
QLD23562.1	189	228	A	A	10.110939
QLD23562.1	189	229	A	A	13.205695
QLD23562.1	189	230	A	A	16.190567
QLD23562.1	189	248	A	A	16.35178
QLD23562.1	189	249	A	A	13.275555
QLD23562.1	189	250	A	A	11.075598
QLD23562.1	189	251	A	A	9.897419
QLD23562.1	189	252	A	A	11.946505
QLD23562.1	189	253	A	A	15.328225
QLD23562.1	189	254	A	A	16.84501
QLD23562.1	189	255	A	A	18.981894
QLD23562.1	189	256	A	A	17.305374
QLD23562.1	189	257	A	A	16.355576
QLD23562.1	189	258	A	A	12.616878
QLD23562.1	189	259	A	A	13.810789
QLD23562.1	189	260	A	A	13.596895
QLD23562.1	189	261	A	A	13.971735
QLD23562.1	189	262	A	A	17.202454
QLD23562.1	189	263	A	A	18.442562
QLD23562.1	189	273	A	A	21.979895
QLD23562.1	189	274	A	A	24.191944
QLD23562.1	189	275	A	A	24.410505
QLD23562.1	189	276	A	A	25.60654
QLD23562.1	189	277	A	A	27.662424
QLD23562.1	189	278	A	A	25.13518
QLD23562.1	189	279	A	A	23.914299
QLD23562.1	189	280	A	A	21.12213
QLD23562.1	189	281	A	A	19.22461
QLD23562.1	189	282	A	A	21.612738
QLD23562.1	189	283	A	A	19.755716
QLD23562.1	189	284	A	A	20.011438
QLD23562.1	189	285	A	A	20.088524
QLD23562.1	189	297	A	A	15.462694
QLD23562.1	189	298	A	A	13.903475
QLD23562.1	189	299	A	A	10.303864
QLD23562.1	189	300	A	A	12.123568
QLD23562.1	189	301	A	A	12.729538
QLD23562.1	189	302	A	A	16.498777
QLD23562.1	189	303	A	A	16.850197
QLD23562.1	189	345	A	A	29.060314
QLD23562.1	189	346	A	A	29.33204
QLD23562.1	189	347	A	A	27.647707
QLD23562.1	189	348	A	A	26.453768
QLD23562.1	189	349	A	A	26.697945
QLD23562.1	189	350	A	A	26.159344
QLD23562.1	189	351	A	A	29.630724
QLD23562.1	189	352	A	A	31.922161
QLD23562.1	189	369	A	A	24.204176
QLD23562.1	189	370	A	A	22.592192
QLD23562.1	189	371	A	A	20.010275
QLD23562.1	189	372	A	A	20.875978
QLD23562.1	199	200	A	A	3.8725345
QLD23562.1	199	201	A	A	6.5760293
QLD23562.1	199	202	A	A	10.131797
QLD23562.1	199	203	A	A	12.46526
QLD23562.1	199	204	A	A	15.201365
QLD23562.1	199	205	A	A	16.809832
QLD23562.1	199	226	A	A	15.320033
QLD23562.1	199	227	A	A	13.126751
QLD23562.1	199	228	A	A	13.74318
QLD23562.1	199	229	A	A	16.772396
QLD23562.1	199	230	A	A	19.96497
QLD23562.1	199	248	A	A	23.599573
QLD23562.1	199	249	A	A	20.174355
QLD23562.1	199	250	A	A	17.365978
QLD23562.1	199	251	A	A	14.789704
QLD23562.1	199	252	A	A	15.389992
QLD23562.1	199	253	A	A	18.851343
QLD23562.1	199	254	A	A	18.696892
QLD23562.1	199	255	A	A	19.7457
QLD23562.1	199	256	A	A	16.73058
QLD23562.1	199	257	A	A	15.030001
QLD23562.1	199	258	A	A	12.489189
QLD23562.1	199	259	A	A	15.505384
QLD23562.1	199	260	A	A	16.218115
QLD23562.1	199	261	A	A	18.254505
QLD23562.1	199	262	A	A	20.666882
QLD23562.1	199	263	A	A	21.105635
QLD23562.1	199	273	A	A	25.815172
QLD23562.1	199	274	A	A	27.601204
QLD23562.1	199	275	A	A	27.00646
QLD23562.1	199	276	A	A	28.73646
QLD23562.1	199	277	A	A	30.336481
QLD23562.1	199	278	A	A	28.173178
QLD23562.1	199	279	A	A	26.352818
QLD23562.1	199	280	A	A	23.603582
QLD23562.1	199	281	A	A	22.251987
QLD23562.1	199	282	A	A	24.217196
QLD23562.1	199	283	A	A	22.843582
QLD23562.1	199	284	A	A	24.345852
QLD23562.1	199	285	A	A	25.006832
QLD23562.1	199	297	A	A	20.860874
QLD23562.1	199	298	A	A	18.110891
QLD23562.1	199	299	A	A	14.502506
QLD23562.1	199	300	A	A	15.188312
QLD23562.1	199	301	A	A	16.93947
QLD23562.1	199	302	A	A	20.037403
QLD23562.1	199	303	A	A	20.516928
QLD23562.1	199	345	A	A	31.03471
QLD23562.1	199	346	A	A	32.09281
QLD23562.1	199	347	A	A	30.25994
QLD23562.1	199	348	A	A	29.801876
QLD23562.1	199	349	A	A	29.529602
QLD23562.1	199	350	A	A	29.354599
QLD23562.1	199	351	A	A	32.754234
QLD23562.1	199	352	A	A	35.224796
QLD23562.1	199	369	A	A	25.8272
QLD23562.1	199	370	A	A	23.776953
QLD23562.1	199	371	A	A	20.433159
QLD23562.1	199	372	A	A	21.836748
QLD23562.1	200	201	A	A	3.8496757
QLD23562.1	200	202	A	A	6.6906548
QLD23562.1	200	203	A	A	9.393261
QLD23562.1	200	204	A	A	12.202888
QLD23562.1	200	205	A	A	14.282473
QLD23562.1	200	226	A	A	13.804697
QLD23562.1	200	227	A	A	12.456054
QLD23562.1	200	228	A	A	14.008377
QLD23562.1	200	229	A	A	17.043875
QLD23562.1	200	230	A	A	20.33908
QLD23562.1	200	248	A	A	21.832388
QLD23562.1	200	249	A	A	18.720514
QLD23562.1	200	250	A	A	16.013601
QLD23562.1	200	251	A	A	14.182924
QLD23562.1	200	252	A	A	15.681187
QLD23562.1	200	253	A	A	19.080997
QLD23562.1	200	254	A	A	19.597181
QLD23562.1	200	255	A	A	21.270948
QLD23562.1	200	256	A	A	18.715298
QLD23562.1	200	257	A	A	17.418447
QLD23562.1	200	258	A	A	14.314447
QLD23562.1	200	259	A	A	16.66834
QLD23562.1	200	260	A	A	17.122074
QLD23562.1	200	261	A	A	18.421772
QLD23562.1	200	262	A	A	21.223642
QLD23562.1	200	263	A	A	22.113659
QLD23562.1	200	273	A	A	26.08668
QLD23562.1	200	274	A	A	27.931538
QLD23562.1	200	275	A	A	27.524822
QLD23562.1	200	276	A	A	28.8448
QLD23562.1	200	277	A	A	30.439816
QLD23562.1	200	278	A	A	27.912457
QLD23562.1	200	279	A	A	26.06279
QLD23562.1	200	280	A	A	23.175634
QLD23562.1	200	281	A	A	21.931818
QLD23562.1	200	282	A	A	24.360493
QLD23562.1	200	283	A	A	23.03844
QLD23562.1	200	284	A	A	24.058113
QLD23562.1	200	285	A	A	24.669275
QLD23562.1	200	297	A	A	19.88047
QLD23562.1	200	298	A	A	17.49937
QLD23562.1	200	299	A	A	13.68579
QLD23562.1	200	300	A	A	14.289824
QLD23562.1	200	301	A	A	15.1963215
QLD23562.1	200	302	A	A	18.564264
QLD23562.1	200	303	A	A	19.501564
QLD23562.1	200	345	A	A	31.17327
QLD23562.1	200	346	A	A	31.773098
QLD23562.1	200	347	A	A	29.729647
QLD23562.1	200	348	A	A	28.792955
QLD23562.1	200	349	A	A	28.41058
QLD23562.1	200	350	A	A	27.79649
QLD23562.1	200	351	A	A	31.102154
QLD23562.1	200	352	A	A	33.310207
QLD23562.1	200	369	A	A	24.951464
QLD23562.1	200	370	A	A	23.356993
QLD23562.1	200	371	A	A	20.108034
QLD23562.1	200	372	A	A	20.919727
QLD23562.1	201	202	A	A	3.8292177
QLD23562.1	201	203	A	A	6.4353685
QLD23562.1	201	204	A	A	8.7126255
QLD23562.1	201	205	A	A	10.824208
QLD23562.1	201	226	A	A	13.275455
QLD23562.1	201	227	A	A	12.760077
QLD23562.1	201	228	A	A	14.187999
QLD23562.1	201	229	A	A	17.598686
QLD23562.1	201	230	A	A	20.472385
QLD23562.1	201	248	A	A	19.177553
QLD23562.1	201	249	A	A	16.291258
QLD23562.1	201	250	A	A	13.258475
QLD23562.1	201	251	A	A	11.8062525
QLD23562.1	201	252	A	A	13.968114
QLD23562.1	201	253	A	A	16.947584
QLD23562.1	201	254	A	A	17.689526
QLD23562.1	201	255	A	A	19.935024
QLD23562.1	201	256	A	A	17.800037
QLD23562.1	201	257	A	A	17.275528
QLD23562.1	201	258	A	A	13.965983
QLD23562.1	201	259	A	A	15.6248045
QLD23562.1	201	260	A	A	16.505957
QLD23562.1	201	261	A	A	17.167871
QLD23562.1	201	262	A	A	19.8136
QLD23562.1	201	263	A	A	21.339306
QLD23562.1	201	273	A	A	23.95066
QLD23562.1	201	274	A	A	25.527378
QLD23562.1	201	275	A	A	25.007244
QLD23562.1	201	276	A	A	25.952934
QLD23562.1	201	277	A	A	27.386267
QLD23562.1	201	278	A	A	24.636938
QLD23562.1	201	279	A	A	22.709297
QLD23562.1	201	280	A	A	19.772627
QLD23562.1	201	281	A	A	18.702911
QLD23562.1	201	282	A	A	21.437151
QLD23562.1	201	283	A	A	20.388449
QLD23562.1	201	284	A	A	21.288652
QLD23562.1	201	285	A	A	22.216082
QLD23562.1	201	297	A	A	16.871857
QLD23562.1	201	298	A	A	14.470427
QLD23562.1	201	299	A	A	10.637295
QLD23562.1	201	300	A	A	10.831932
QLD23562.1	201	301	A	A	11.400619
QLD23562.1	201	302	A	A	14.785859
QLD23562.1	201	303	A	A	15.9128
QLD23562.1	201	345	A	A	28.028688
QLD23562.1	201	346	A	A	28.377642
QLD23562.1	201	347	A	A	26.219154
QLD23562.1	201	348	A	A	25.103745
QLD23562.1	201	349	A	A	24.705276
QLD23562.1	201	350	A	A	24.022518
QLD23562.1	201	351	A	A	27.350193
QLD23562.1	201	352	A	A	29.584673
QLD23562.1	201	369	A	A	21.432434
QLD23562.1	201	370	A	A	19.998709
QLD23562.1	201	371	A	A	16.916742
QLD23562.1	201	372	A	A	17.540833
QLD23562.1	202	203	A	A	3.8184793
QLD23562.1	202	204	A	A	5.8007197
QLD23562.1	202	205	A	A	8.66885
QLD23562.1	202	226	A	A	12.959565
QLD23562.1	202	227	A	A	13.502561
QLD23562.1	202	228	A	A	15.590638
QLD23562.1	202	229	A	A	18.771507
QLD23562.1	202	230	A	A	21.546791
QLD23562.1	202	248	A	A	17.776646
QLD23562.1	202	249	A	A	15.45632
QLD23562.1	202	250	A	A	12.7527685
QLD23562.1	202	251	A	A	12.429736
QLD23562.1	202	252	A	A	15.338385
QLD23562.1	202	253	A	A	18.004908
QLD23562.1	202	254	A	A	19.384686
QLD23562.1	202	255	A	A	22.07731
QLD23562.1	202	256	A	A	20.438086
QLD23562.1	202	257	A	A	20.203684
QLD23562.1	202	258	A	A	16.661007
QLD23562.1	202	259	A	A	17.67127
QLD23562.1	202	260	A	A	18.250797
QLD23562.1	202	261	A	A	18.160923
QLD23562.1	202	262	A	A	21.028997
QLD23562.1	202	263	A	A	22.916014
QLD23562.1	202	273	A	A	24.692406
QLD23562.1	202	274	A	A	26.283339
QLD23562.1	202	275	A	A	25.993603
QLD23562.1	202	276	A	A	26.483969
QLD23562.1	202	277	A	A	27.893282
QLD23562.1	202	278	A	A	24.836704
QLD23562.1	202	279	A	A	22.979605
QLD23562.1	202	280	A	A	20.018438
QLD23562.1	202	281	A	A	19.087835
QLD23562.1	202	282	A	A	22.191349
QLD23562.1	202	283	A	A	21.22165
QLD23562.1	202	284	A	A	21.537113
QLD23562.1	202	285	A	A	22.367857
QLD23562.1	202	297	A	A	16.53667
QLD23562.1	202	298	A	A	14.778013
QLD23562.1	202	299	A	A	11.140814
QLD23562.1	202	300	A	A	11.228506
QLD23562.1	202	301	A	A	10.492661
QLD23562.1	202	302	A	A	14.020671
QLD23562.1	202	303	A	A	15.637206
QLD23562.1	202	345	A	A	28.59327
QLD23562.1	202	346	A	A	28.429491
QLD23562.1	202	347	A	A	26.11871
QLD23562.1	202	348	A	A	24.474995
QLD23562.1	202	349	A	A	24.005714
QLD23562.1	202	350	A	A	22.828547
QLD23562.1	202	351	A	A	25.99569
QLD23562.1	202	352	A	A	27.90203
QLD23562.1	202	369	A	A	21.197872
QLD23562.1	202	370	A	A	20.337261
QLD23562.1	202	371	A	A	17.58482
QLD23562.1	202	372	A	A	17.50247
QLD23562.1	203	204	A	A	3.8194158
QLD23562.1	203	205	A	A	5.4623866
QLD23562.1	203	226	A	A	10.581516
QLD23562.1	203	227	A	A	12.001594
QLD23562.1	203	228	A	A	14.106019
QLD23562.1	203	229	A	A	17.178644
QLD23562.1	203	230	A	A	19.533699
QLD23562.1	203	248	A	A	14.03025
QLD23562.1	203	249	A	A	11.908962
QLD23562.1	203	250	A	A	9.530627
QLD23562.1	203	251	A	A	10.039562
QLD23562.1	203	252	A	A	13.378963
QLD23562.1	203	253	A	A	15.755475
QLD23562.1	203	254	A	A	17.7662
QLD23562.1	203	255	A	A	20.745314
QLD23562.1	203	256	A	A	19.720137
QLD23562.1	203	257	A	A	19.776382
QLD23562.1	203	258	A	A	16.049631
QLD23562.1	203	259	A	A	16.258486
QLD23562.1	203	260	A	A	16.54467
QLD23562.1	203	261	A	A	15.743819
QLD23562.1	203	262	A	A	18.699526
QLD23562.1	203	263	A	A	20.880833
QLD23562.1	203	273	A	A	22.028347
QLD23562.1	203	274	A	A	23.771006
QLD23562.1	203	275	A	A	23.870102
QLD23562.1	203	276	A	A	24.213573
QLD23562.1	203	277	A	A	25.899025
QLD23562.1	203	278	A	A	22.851004
QLD23562.1	203	279	A	A	21.458023
QLD23562.1	203	280	A	A	18.610949
QLD23562.1	203	281	A	A	17.244974
QLD23562.1	203	282	A	A	20.310503
QLD23562.1	203	283	A	A	19.049963
QLD23562.1	203	284	A	A	18.808842
QLD23562.1	203	285	A	A	19.348068
QLD23562.1	203	297	A	A	13.53277
QLD23562.1	203	298	A	A	12.457455
QLD23562.1	203	299	A	A	9.1795025
QLD23562.1	203	300	A	A	10.048293
QLD23562.1	203	301	A	A	8.945265
QLD23562.1	203	302	A	A	12.713855
QLD23562.1	203	303	A	A	13.839986
QLD23562.1	203	345	A	A	27.040932
QLD23562.1	203	346	A	A	26.640917
QLD23562.1	203	347	A	A	24.607294
QLD23562.1	203	348	A	A	22.793755
QLD23562.1	203	349	A	A	22.816158
QLD23562.1	203	350	A	A	21.746964
QLD23562.1	203	351	A	A	25.033434
QLD23562.1	203	352	A	A	27.030836
QLD23562.1	203	369	A	A	20.78469
QLD23562.1	203	370	A	A	19.892353
QLD23562.1	203	371	A	A	17.711702
QLD23562.1	203	372	A	A	17.736513
QLD23562.1	204	205	A	A	3.8212085
QLD23562.1	204	226	A	A	13.73563
QLD23562.1	204	227	A	A	15.499158
QLD23562.1	204	228	A	A	17.30786
QLD23562.1	204	229	A	A	20.463364
QLD23562.1	204	230	A	A	22.462551
QLD23562.1	204	248	A	A	14.016178
QLD23562.1	204	249	A	A	12.650565
QLD23562.1	204	250	A	A	10.115545
QLD23562.1	204	251	A	A	11.322697
QLD23562.1	204	252	A	A	14.98252
QLD23562.1	204	253	A	A	16.592073
QLD23562.1	204	254	A	A	18.573164
QLD23562.1	204	255	A	A	21.923498
QLD23562.1	204	256	A	A	21.1976
QLD23562.1	204	257	A	A	21.863935
QLD23562.1	204	258	A	A	18.324646
QLD23562.1	204	259	A	A	18.141727
QLD23562.1	204	260	A	A	18.915237
QLD23562.1	204	261	A	A	17.704468
QLD23562.1	204	262	A	A	20.22814
QLD23562.1	204	263	A	A	22.890436
QLD23562.1	204	273	A	A	22.493404
QLD23562.1	204	274	A	A	23.73155
QLD23562.1	204	275	A	A	23.554487
QLD23562.1	204	276	A	A	23.312326
QLD23562.1	204	277	A	A	24.569647
QLD23562.1	204	278	A	A	21.206394
QLD23562.1	204	279	A	A	19.56734
QLD23562.1	204	280	A	A	16.738491
QLD23562.1	204	281	A	A	15.984714
QLD23562.1	204	282	A	A	19.447813
QLD23562.1	204	283	A	A	18.809797
QLD23562.1	204	284	A	A	18.473398
QLD23562.1	204	285	A	A	19.534376
QLD23562.1	204	297	A	A	13.124998
QLD23562.1	204	298	A	A	12.169697
QLD23562.1	204	299	A	A	9.465827
QLD23562.1	204	300	A	A	9.149743
QLD23562.1	204	301	A	A	6.692803
QLD23562.1	204	302	A	A	10.054961
QLD23562.1	204	303	A	A	11.926061
QLD23562.1	204	345	A	A	25.351137
QLD23562.1	204	346	A	A	24.5507
QLD23562.1	204	347	A	A	22.216295
QLD23562.1	204	348	A	A	20.044132
QLD23562.1	204	349	A	A	19.781897
QLD23562.1	204	350	A	A	18.3557
QLD23562.1	204	351	A	A	21.494892
QLD23562.1	204	352	A	A	23.33128
QLD23562.1	204	369	A	A	17.969158
QLD23562.1	204	370	A	A	17.624475
QLD23562.1	204	371	A	A	15.753615
QLD23562.1	204	372	A	A	15.150363
QLD23562.1	205	226	A	A	12.520787
QLD23562.1	205	227	A	A	14.682436
QLD23562.1	205	228	A	A	16.0344
QLD23562.1	205	229	A	A	19.090378
QLD23562.1	205	230	A	A	20.512154
QLD23562.1	205	248	A	A	10.374232
QLD23562.1	205	249	A	A	9.194436
QLD23562.1	205	250	A	A	6.8266745
QLD23562.1	205	251	A	A	8.911557
QLD23562.1	205	252	A	A	12.721838
QLD23562.1	205	253	A	A	13.789005
QLD23562.1	205	254	A	A	16.236233
QLD23562.1	205	255	A	A	19.772446
QLD23562.1	205	256	A	A	19.65533
QLD23562.1	205	257	A	A	20.660597
QLD23562.1	205	258	A	A	17.171661
QLD23562.1	205	259	A	A	16.225536
QLD23562.1	205	260	A	A	16.911787
QLD23562.1	205	261	A	A	15.098657
QLD23562.1	205	262	A	A	17.416025
QLD23562.1	205	263	A	A	20.370178
QLD23562.1	205	273	A	A	19.152481
QLD23562.1	205	274	A	A	20.441542
QLD23562.1	205	275	A	A	20.581778
QLD23562.1	205	276	A	A	20.257145
QLD23562.1	205	277	A	A	21.811846
QLD23562.1	205	278	A	A	18.56698
QLD23562.1	205	279	A	A	17.486074
QLD23562.1	205	280	A	A	14.853735
QLD23562.1	205	281	A	A	13.522325
QLD23562.1	205	282	A	A	16.803997
QLD23562.1	205	283	A	A	15.880389
QLD23562.1	205	284	A	A	15.071762
QLD23562.1	205	285	A	A	15.960597
QLD23562.1	205	297	A	A	9.589462
QLD23562.1	205	298	A	A	9.347399
QLD23562.1	205	299	A	A	7.4363594
QLD23562.1	205	300	A	A	7.9859324
QLD23562.1	205	301	A	A	5.685311
QLD23562.1	205	302	A	A	8.997015
QLD23562.1	205	303	A	A	9.823968
QLD23562.1	205	345	A	A	23.08201
QLD23562.1	205	346	A	A	22.193233
QLD23562.1	205	347	A	A	20.278202
QLD23562.1	205	348	A	A	18.151636
QLD23562.1	205	349	A	A	18.581413
QLD23562.1	205	350	A	A	17.606722
QLD23562.1	205	351	A	A	20.951427
QLD23562.1	205	352	A	A	23.083805
QLD23562.1	205	369	A	A	17.577574
QLD23562.1	205	370	A	A	16.930801
QLD23562.1	205	371	A	A	15.701608
QLD23562.1	205	372	A	A	15.573018
QLD23562.1	226	227	A	A	3.8263323
QLD23562.1	226	228	A	A	6.677892
QLD23562.1	226	229	A	A	7.920363
QLD23562.1	226	230	A	A	10.155512
QLD23562.1	226	248	A	A	12.427089
QLD23562.1	226	249	A	A	9.622586
QLD23562.1	226	250	A	A	10.077016
QLD23562.1	226	251	A	A	10.148151
QLD23562.1	226	252	A	A	11.402771
QLD23562.1	226	253	A	A	14.355927
QLD23562.1	226	254	A	A	17.112118
QLD23562.1	226	255	A	A	18.968426
QLD23562.1	226	256	A	A	18.573496
QLD23562.1	226	257	A	A	17.49286
QLD23562.1	226	258	A	A	13.865394
QLD23562.1	226	259	A	A	13.452843
QLD23562.1	226	260	A	A	11.220688
QLD23562.1	226	261	A	A	10.280688
QLD23562.1	226	262	A	A	14.117676
QLD23562.1	226	263	A	A	14.911934
QLD23562.1	226	273	A	A	19.187193
QLD23562.1	226	274	A	A	22.301
QLD23562.1	226	275	A	A	23.814976
QLD23562.1	226	276	A	A	25.2041
QLD23562.1	226	277	A	A	28.113672
QLD23562.1	226	278	A	A	26.092403
QLD23562.1	226	279	A	A	26.088612
QLD23562.1	226	280	A	A	23.773296
QLD23562.1	226	281	A	A	20.873203
QLD23562.1	226	282	A	A	22.491808
QLD23562.1	226	283	A	A	19.586275
QLD23562.1	226	284	A	A	18.571363
QLD23562.1	226	285	A	A	17.058065
QLD23562.1	226	297	A	A	14.526017
QLD23562.1	226	298	A	A	14.860681
QLD23562.1	226	299	A	A	12.806055
QLD23562.1	226	300	A	A	16.147413
QLD23562.1	226	301	A	A	16.656584
QLD23562.1	226	302	A	A	20.2267
QLD23562.1	226	303	A	A	19.421251
QLD23562.1	226	345	A	A	30.635107
QLD23562.1	226	346	A	A	30.702452
QLD23562.1	226	347	A	A	29.86314
QLD23562.1	226	348	A	A	28.616114
QLD23562.1	226	349	A	A	29.849848
QLD23562.1	226	350	A	A	29.611292
QLD23562.1	226	351	A	A	33.139935
QLD23562.1	226	352	A	A	35.485577
QLD23562.1	226	369	A	A	28.677565
QLD23562.1	226	370	A	A	26.927813
QLD23562.1	226	371	A	A	25.249138
QLD23562.1	226	372	A	A	26.363712
QLD23562.1	227	228	A	A	3.8584685
QLD23562.1	227	229	A	A	5.489498
QLD23562.1	227	230	A	A	8.71734
QLD23562.1	227	248	A	A	15.383304
QLD23562.1	227	249	A	A	12.095521
QLD23562.1	227	250	A	A	11.860578
QLD23562.1	227	251	A	A	10.644374
QLD23562.1	227	252	A	A	10.90572
QLD23562.1	227	253	A	A	14.401278
QLD23562.1	227	254	A	A	16.465364
QLD23562.1	227	255	A	A	17.689178
QLD23562.1	227	256	A	A	16.735811
QLD23562.1	227	257	A	A	14.996263
QLD23562.1	227	258	A	A	11.539798
QLD23562.1	227	259	A	A	11.962781
QLD23562.1	227	260	A	A	9.56451
QLD23562.1	227	261	A	A	10.004432
QLD23562.1	227	262	A	A	13.712406
QLD23562.1	227	263	A	A	13.740183
QLD23562.1	227	273	A	A	19.624012
QLD23562.1	227	274	A	A	22.765732
QLD23562.1	227	275	A	A	24.045584
QLD23562.1	227	276	A	A	25.91623
QLD23562.1	227	277	A	A	28.822086
QLD23562.1	227	278	A	A	27.050152
QLD23562.1	227	279	A	A	26.900162
QLD23562.1	227	280	A	A	24.563982
QLD23562.1	227	281	A	A	21.629345
QLD23562.1	227	282	A	A	22.95322
QLD23562.1	227	283	A	A	19.974329
QLD23562.1	227	284	A	A	19.59958
QLD23562.1	227	285	A	A	18.227964
QLD23562.1	227	297	A	A	16.112703
QLD23562.1	227	298	A	A	15.712853
QLD23562.1	227	299	A	A	13.380491
QLD23562.1	227	300	A	A	16.704685
QLD23562.1	227	301	A	A	17.936296
QLD23562.1	227	302	A	A	21.51121
QLD23562.1	227	303	A	A	20.581263
QLD23562.1	227	345	A	A	31.237995
QLD23562.1	227	346	A	A	31.753551
QLD23562.1	227	347	A	A	30.95832
QLD23562.1	227	348	A	A	30.097351
QLD23562.1	227	349	A	A	31.247068
QLD23562.1	227	350	A	A	31.258837
QLD23562.1	227	351	A	A	34.892994
QLD23562.1	227	352	A	A	37.427074
QLD23562.1	227	369	A	A	29.583824
QLD23562.1	227	370	A	A	27.484327
QLD23562.1	227	371	A	A	25.496008
QLD23562.1	227	372	A	A	26.991905
QLD23562.1	228	229	A	A	3.8584402
QLD23562.1	228	230	A	A	6.3778944
QLD23562.1	228	248	A	A	15.744362
QLD23562.1	228	249	A	A	12.171426
QLD23562.1	228	250	A	A	11.820771
QLD23562.1	228	251	A	A	9.772598
QLD23562.1	228	252	A	A	8.694805
QLD23562.1	228	253	A	A	12.150241
QLD23562.1	228	254	A	A	13.797784
QLD23562.1	228	255	A	A	14.45332
QLD23562.1	228	256	A	A	13.608917
QLD23562.1	228	257	A	A	11.723909
QLD23562.1	228	258	A	A	8.611861
QLD23562.1	228	259	A	A	8.845335
QLD23562.1	228	260	A	A	6.0250645
QLD23562.1	228	261	A	A	7.375987
QLD23562.1	228	262	A	A	10.713152
QLD23562.1	228	263	A	A	10.211482
QLD23562.1	228	273	A	A	17.087097
QLD23562.1	228	274	A	A	20.279379
QLD23562.1	228	275	A	A	21.563707
QLD23562.1	228	276	A	A	23.854483
QLD23562.1	228	277	A	A	26.890991
QLD23562.1	228	278	A	A	25.550196
QLD23562.1	228	279	A	A	25.638744
QLD23562.1	228	280	A	A	23.529785
QLD23562.1	228	281	A	A	20.341934
QLD23562.1	228	282	A	A	21.083162
QLD23562.1	228	283	A	A	17.88181
QLD23562.1	228	284	A	A	17.850285
QLD23562.1	228	285	A	A	16.406843
QLD23562.1	228	297	A	A	15.328432
QLD23562.1	228	298	A	A	14.711242
QLD23562.1	228	299	A	A	12.903683
QLD23562.1	228	300	A	A	16.42416
QLD23562.1	228	301	A	A	18.371387
QLD23562.1	228	302	A	A	21.626814
QLD23562.1	228	303	A	A	20.116388
QLD23562.1	228	345	A	A	29.4671
QLD23562.1	228	346	A	A	30.355568
QLD23562.1	228	347	A	A	29.901985
QLD23562.1	228	348	A	A	29.489706
QLD23562.1	228	349	A	A	30.898684
QLD23562.1	228	350	A	A	31.38276
QLD23562.1	228	351	A	A	35.11927
QLD23562.1	228	352	A	A	37.935635
QLD23562.1	228	369	A	A	29.273489
QLD23562.1	228	370	A	A	26.778189
QLD23562.1	228	371	A	A	24.953672
QLD23562.1	228	372	A	A	26.946674
QLD23562.1	229	230	A	A	3.8767211
QLD23562.1	229	248	A	A	17.363365
QLD23562.1	229	249	A	A	14.180046
QLD23562.1	229	250	A	A	14.69247
QLD23562.1	229	251	A	A	13.143814
QLD23562.1	229	252	A	A	11.867991
QLD23562.1	229	253	A	A	14.879403
QLD23562.1	229	254	A	A	16.657862
QLD23562.1	229	255	A	A	16.864285
QLD23562.1	229	256	A	A	16.344782
QLD23562.1	229	257	A	A	14.16193
QLD23562.1	229	258	A	A	11.677481
QLD23562.1	229	259	A	A	11.677056
QLD23562.1	229	260	A	A	8.170457
QLD23562.1	229	261	A	A	9.223159
QLD23562.1	229	262	A	A	12.294169
QLD23562.1	229	263	A	A	10.921776
QLD23562.1	229	273	A	A	18.674356
QLD23562.1	229	274	A	A	22.172031
QLD23562.1	229	275	A	A	23.912754
QLD23562.1	229	276	A	A	26.326927
QLD23562.1	229	277	A	A	29.596848
QLD23562.1	229	278	A	A	28.487776
QLD23562.1	229	279	A	A	28.898115
QLD23562.1	229	280	A	A	26.930481
QLD23562.1	229	281	A	A	23.575935
QLD23562.1	229	282	A	A	24.046486
QLD23562.1	229	283	A	A	20.603336
QLD23562.1	229	284	A	A	20.212275
QLD23562.1	229	285	A	A	18.16392
QLD23562.1	229	297	A	A	18.05095
QLD23562.1	229	298	A	A	17.964285
QLD23562.1	229	299	A	A	16.48713
QLD23562.1	229	300	A	A	20.117147
QLD23562.1	229	301	A	A	21.900547
QLD23562.1	229	302	A	A	25.157347
QLD23562.1	229	303	A	A	23.533022
QLD23562.1	229	345	A	A	32.472786
QLD23562.1	229	346	A	A	33.343086
QLD23562.1	229	347	A	A	33.127594
QLD23562.1	229	348	A	A	32.70354
QLD23562.1	229	349	A	A	34.306015
QLD23562.1	229	350	A	A	34.795967
QLD23562.1	229	351	A	A	38.512363
QLD23562.1	229	352	A	A	41.282158
QLD23562.1	229	369	A	A	32.928604
QLD23562.1	229	370	A	A	30.443672
QLD23562.1	229	371	A	A	28.739717
QLD23562.1	229	372	A	A	30.719595
QLD23562.1	230	248	A	A	16.87584
QLD23562.1	230	249	A	A	14.006692
QLD23562.1	230	250	A	A	15.137516
QLD23562.1	230	251	A	A	13.817579
QLD23562.1	230	252	A	A	11.975498
QLD23562.1	230	253	A	A	14.161835
QLD23562.1	230	254	A	A	16.05871
QLD23562.1	230	255	A	A	15.958791
QLD23562.1	230	256	A	A	16.24057
QLD23562.1	230	257	A	A	14.478618
QLD23562.1	230	258	A	A	12.575904
QLD23562.1	230	259	A	A	11.566437
QLD23562.1	230	260	A	A	7.750638
QLD23562.1	230	261	A	A	8.138822
QLD23562.1	230	262	A	A	10.483034
QLD23562.1	230	263	A	A	8.619143
QLD23562.1	230	273	A	A	16.528843
QLD23562.1	230	274	A	A	20.205088
QLD23562.1	230	275	A	A	22.37875
QLD23562.1	230	276	A	A	24.919823
QLD23562.1	230	277	A	A	28.420847
QLD23562.1	230	278	A	A	27.714046
QLD23562.1	230	279	A	A	28.621096
QLD23562.1	230	280	A	A	26.980387
QLD23562.1	230	281	A	A	23.369553
QLD23562.1	230	282	A	A	23.316221
QLD23562.1	230	283	A	A	19.628922
QLD23562.1	230	284	A	A	18.94965
QLD23562.1	230	285	A	A	16.405354
QLD23562.1	230	297	A	A	17.688179
QLD23562.1	230	298	A	A	18.098974
QLD23562.1	230	299	A	A	17.430195
QLD23562.1	230	300	A	A	21.21668
QLD23562.1	230	301	A	A	23.122341
QLD23562.1	230	302	A	A	26.057154
QLD23562.1	230	303	A	A	23.944098
QLD23562.1	230	345	A	A	31.667168
QLD23562.1	230	346	A	A	32.58574
QLD23562.1	230	347	A	A	32.805042
QLD23562.1	230	348	A	A	32.570316
QLD23562.1	230	349	A	A	34.559067
QLD23562.1	230	350	A	A	35.34686
QLD23562.1	230	351	A	A	39.062477
QLD23562.1	230	352	A	A	41.95179
QLD23562.1	230	369	A	A	33.6556
QLD23562.1	230	370	A	A	31.047117
QLD23562.1	230	371	A	A	29.760586
QLD23562.1	230	372	A	A	31.93199
QLD23562.1	248	249	A	A	3.8216262
QLD23562.1	248	250	A	A	6.82842
QLD23562.1	248	251	A	A	10.305094
QLD23562.1	248	252	A	A	12.521284
QLD23562.1	248	253	A	A	11.97675
QLD23562.1	248	254	A	A	15.74027
QLD23562.1	248	255	A	A	18.875875
QLD23562.1	248	256	A	A	20.48221
QLD23562.1	248	257	A	A	21.699867
QLD23562.1	248	258	A	A	18.702288
QLD23562.1	248	259	A	A	15.970085
QLD23562.1	248	260	A	A	15.351293
QLD23562.1	248	261	A	A	11.771596
QLD23562.1	248	262	A	A	13.452754
QLD23562.1	248	263	A	A	16.521114
QLD23562.1	248	273	A	A	13.6789055
QLD23562.1	248	274	A	A	15.765971
QLD23562.1	248	275	A	A	17.730803
QLD23562.1	248	276	A	A	17.464355
QLD23562.1	248	277	A	A	20.230402
QLD23562.1	248	278	A	A	18.067892
QLD23562.1	248	279	A	A	19.149668
QLD23562.1	248	280	A	A	17.680506
QLD23562.1	248	281	A	A	14.833008
QLD23562.1	248	282	A	A	16.388052
QLD23562.1	248	283	A	A	14.099871
QLD23562.1	248	284	A	A	11.113611
QLD23562.1	248	285	A	A	9.70594
QLD23562.1	248	297	A	A	7.3370166
QLD23562.1	248	298	A	A	10.672937
QLD23562.1	248	299	A	A	11.774124
QLD23562.1	248	300	A	A	14.3392935
QLD23562.1	248	301	A	A	13.64851
QLD23562.1	248	302	A	A	15.478918
QLD23562.1	248	303	A	A	13.774542
QLD23562.1	248	345	A	A	23.206758
QLD23562.1	248	346	A	A	22.149721
QLD23562.1	248	347	A	A	21.878119
QLD23562.1	248	348	A	A	20.137503
QLD23562.1	248	349	A	A	22.318766
QLD23562.1	248	350	A	A	22.34571
QLD23562.1	248	351	A	A	25.561563
QLD23562.1	248	352	A	A	27.885466
QLD23562.1	248	369	A	A	23.350136
QLD23562.1	248	370	A	A	22.211428
QLD23562.1	248	371	A	A	22.333174
QLD23562.1	248	372	A	A	23.036919
QLD23562.1	249	250	A	A	3.8287127
QLD23562.1	249	251	A	A	6.808136
QLD23562.1	249	252	A	A	8.969169
QLD23562.1	249	253	A	A	9.172001
QLD23562.1	249	254	A	A	12.921618
QLD23562.1	249	255	A	A	15.94556
QLD23562.1	249	256	A	A	17.170242
QLD23562.1	249	257	A	A	18.109474
QLD23562.1	249	258	A	A	14.979341
QLD23562.1	249	259	A	A	12.44548
QLD23562.1	249	260	A	A	11.799674
QLD23562.1	249	261	A	A	8.468302
QLD23562.1	249	262	A	A	10.680925
QLD23562.1	249	263	A	A	13.633363
QLD23562.1	249	273	A	A	12.435219
QLD23562.1	249	274	A	A	14.898119
QLD23562.1	249	275	A	A	16.617317
QLD23562.1	249	276	A	A	17.054193
QLD23562.1	249	277	A	A	19.957766
QLD23562.1	249	278	A	A	17.8806
QLD23562.1	249	279	A	A	18.617369
QLD23562.1	249	280	A	A	16.842836
QLD23562.1	249	281	A	A	13.70538
QLD23562.1	249	282	A	A	15.218388
QLD23562.1	249	283	A	A	12.539283
QLD23562.1	249	284	A	A	10.308715
QLD23562.1	249	285	A	A	9.00058
QLD23562.1	249	297	A	A	6.0770197
QLD23562.1	249	298	A	A	8.496487
QLD23562.1	249	299	A	A	8.968409
QLD23562.1	249	300	A	A	12.15789
QLD23562.1	249	301	A	A	12.268626
QLD23562.1	249	302	A	A	14.660121
QLD23562.1	249	303	A	A	12.814671
QLD23562.1	249	345	A	A	22.836119
QLD23562.1	249	346	A	A	22.350548
QLD23562.1	249	347	A	A	21.956799
QLD23562.1	249	348	A	A	20.614218
QLD23562.1	249	349	A	A	22.592218
QLD23562.1	249	350	A	A	22.818008
QLD23562.1	249	351	A	A	26.302116
QLD23562.1	249	352	A	A	28.878326
QLD23562.1	249	369	A	A	22.808214
QLD23562.1	249	370	A	A	21.206919
QLD23562.1	249	371	A	A	20.817484
QLD23562.1	249	372	A	A	21.938353
QLD23562.1	250	251	A	A	3.8103971
QLD23562.1	250	252	A	A	7.075386
QLD23562.1	250	253	A	A	7.7211223
QLD23562.1	250	254	A	A	10.960948
QLD23562.1	250	255	A	A	14.327035
QLD23562.1	250	256	A	A	15.005871
QLD23562.1	250	257	A	A	16.14752
QLD23562.1	250	258	A	A	12.897517
QLD23562.1	250	259	A	A	10.814985
QLD23562.1	250	260	A	A	11.165196
QLD23562.1	250	261	A	A	8.665856
QLD23562.1	250	262	A	A	10.75568
QLD23562.1	250	263	A	A	13.875183
QLD23562.1	250	273	A	A	12.816759
QLD23562.1	250	274	A	A	14.767251
QLD23562.1	250	275	A	A	15.632532
QLD23562.1	250	276	A	A	16.12106
QLD23562.1	250	277	A	A	18.630781
QLD23562.1	250	278	A	A	16.238222
QLD23562.1	250	279	A	A	16.29735
QLD23562.1	250	280	A	A	14.149608
QLD23562.1	250	281	A	A	11.231093
QLD23562.1	250	282	A	A	13.2752905
QLD23562.1	250	283	A	A	11.025877
QLD23562.1	250	284	A	A	9.832726
QLD23562.1	250	285	A	A	9.844113
QLD23562.1	250	297	A	A	4.7631683
QLD23562.1	250	298	A	A	5.5045404
QLD23562.1	250	299	A	A	5.18508
QLD23562.1	250	300	A	A	8.408961
QLD23562.1	250	301	A	A	8.911644
QLD23562.1	250	302	A	A	11.566424
QLD23562.1	250	303	A	A	9.881858
QLD23562.1	250	345	A	A	20.974155
QLD23562.1	250	346	A	A	20.721832
QLD23562.1	250	347	A	A	19.895535
QLD23562.1	250	348	A	A	18.678354
QLD23562.1	250	349	A	A	20.26318
QLD23562.1	250	350	A	A	20.51322
QLD23562.1	250	351	A	A	24.148338
QLD23562.1	250	352	A	A	26.87965
QLD23562.1	250	369	A	A	19.796457
QLD23562.1	250	370	A	A	18.038769
QLD23562.1	250	371	A	A	17.291576
QLD23562.1	250	372	A	A	18.53134
QLD23562.1	251	252	A	A	3.8124185
QLD23562.1	251	253	A	A	5.7768908
QLD23562.1	251	254	A	A	8.271813
QLD23562.1	251	255	A	A	11.361489
QLD23562.1	251	256	A	A	11.479938
QLD23562.1	251	257	A	A	12.450067
QLD23562.1	251	258	A	A	9.173398
QLD23562.1	251	259	A	A	7.4170012
QLD23562.1	251	260	A	A	8.393407
QLD23562.1	251	261	A	A	7.009229
QLD23562.1	251	262	A	A	9.011107
QLD23562.1	251	263	A	A	11.774186
QLD23562.1	251	273	A	A	12.341335
QLD23562.1	251	274	A	A	14.339869
QLD23562.1	251	275	A	A	14.781658
QLD23562.1	251	276	A	A	16.02573
QLD23562.1	251	277	A	A	18.536112
QLD23562.1	251	278	A	A	16.489672
QLD23562.1	251	279	A	A	16.275747
QLD23562.1	251	280	A	A	14.041833
QLD23562.1	251	281	A	A	10.99151
QLD23562.1	251	282	A	A	12.606784
QLD23562.1	251	283	A	A	10.148174
QLD23562.1	251	284	A	A	10.197235
QLD23562.1	251	285	A	A	10.496484
QLD23562.1	251	297	A	A	6.5025387
QLD23562.1	251	298	A	A	5.0873933
QLD23562.1	251	299	A	A	3.6931438
QLD23562.1	251	300	A	A	7.547798
QLD23562.1	251	301	A	A	9.57173
QLD23562.1	251	302	A	A	12.285695
QLD23562.1	251	303	A	A	10.392021
QLD23562.1	251	345	A	A	20.715858
QLD23562.1	251	346	A	A	21.139082
QLD23562.1	251	347	A	A	20.357824
QLD23562.1	251	348	A	A	19.741833
QLD23562.1	251	349	A	A	21.171967
QLD23562.1	251	350	A	A	21.787516
QLD23562.1	251	351	A	A	25.547606
QLD23562.1	251	352	A	A	28.516985
QLD23562.1	251	369	A	A	19.95341
QLD23562.1	251	370	A	A	17.628746
QLD23562.1	251	371	A	A	16.408663
QLD23562.1	251	372	A	A	18.273363
QLD23562.1	252	253	A	A	3.8822
QLD23562.1	252	254	A	A	5.7231436
QLD23562.1	252	255	A	A	8.044601
QLD23562.1	252	256	A	A	8.348592
QLD23562.1	252	257	A	A	9.248278
QLD23562.1	252	258	A	A	6.4233747
QLD23562.1	252	259	A	A	3.7441933
QLD23562.1	252	260	A	A	5.217608
QLD23562.1	252	261	A	A	4.7331862
QLD23562.1	252	262	A	A	5.989902
QLD23562.1	252	263	A	A	8.380296
QLD23562.1	252	273	A	A	10.519857
QLD23562.1	252	274	A	A	12.8249445
QLD23562.1	252	275	A	A	13.390225
QLD23562.1	252	276	A	A	15.486199
QLD23562.1	252	277	A	A	18.302382
QLD23562.1	252	278	A	A	16.986404
QLD23562.1	252	279	A	A	17.15294
QLD23562.1	252	280	A	A	15.291269
QLD23562.1	252	281	A	A	11.906154
QLD23562.1	252	282	A	A	12.40198
QLD23562.1	252	283	A	A	9.357525
QLD23562.1	252	284	A	A	10.038507
QLD23562.1	252	285	A	A	9.93891
QLD23562.1	252	297	A	A	8.388233
QLD23562.1	252	298	A	A	6.9118032
QLD23562.1	252	299	A	A	6.5972905
QLD23562.1	252	300	A	A	10.044336
QLD23562.1	252	301	A	A	12.8116665
QLD23562.1	252	302	A	A	15.0896845
QLD23562.1	252	303	A	A	12.659111
QLD23562.1	252	345	A	A	20.774675
QLD23562.1	252	346	A	A	21.786062
QLD23562.1	252	347	A	A	21.50643
QLD23562.1	252	348	A	A	21.509943
QLD23562.1	252	349	A	A	23.206905
QLD23562.1	252	350	A	A	24.319838
QLD23562.1	252	351	A	A	28.109646
QLD23562.1	252	352	A	A	31.29179
QLD23562.1	252	369	A	A	21.939182
QLD23562.1	252	370	A	A	19.136362
QLD23562.1	252	371	A	A	17.989195
QLD23562.1	252	372	A	A	20.435608
QLD23562.1	253	254	A	A	3.8511853
QLD23562.1	253	255	A	A	6.983039
QLD23562.1	253	256	A	A	8.859522
QLD23562.1	253	257	A	A	10.998507
QLD23562.1	253	258	A	A	9.248935
QLD23562.1	253	259	A	A	5.7804174
QLD23562.1	253	260	A	A	7.6877427
QLD23562.1	253	261	A	A	6.09644
QLD23562.1	253	262	A	A	5.144578
QLD23562.1	253	263	A	A	8.628895
QLD23562.1	253	273	A	A	7.0981045
QLD23562.1	253	274	A	A	9.018578
QLD23562.1	253	275	A	A	9.671076
QLD23562.1	253	276	A	A	11.735352
QLD23562.1	253	277	A	A	14.769256
QLD23562.1	253	278	A	A	13.785755
QLD23562.1	253	279	A	A	14.56216
QLD23562.1	253	280	A	A	13.20358
QLD23562.1	253	281	A	A	9.469761
QLD23562.1	253	282	A	A	9.209752
QLD23562.1	253	283	A	A	5.7487354
QLD23562.1	253	284	A	A	6.416105
QLD23562.1	253	285	A	A	6.7715106
QLD23562.1	253	297	A	A	6.611917
QLD23562.1	253	298	A	A	5.7393394
QLD23562.1	253	299	A	A	7.5844636
QLD23562.1	253	300	A	A	10.440531
QLD23562.1	253	301	A	A	13.127572
QLD23562.1	253	302	A	A	14.537021
QLD23562.1	253	303	A	A	11.376265
QLD23562.1	253	345	A	A	17.626986
QLD23562.1	253	346	A	A	18.647417
QLD23562.1	253	347	A	A	18.844593
QLD23562.1	253	348	A	A	19.126766
QLD23562.1	253	349	A	A	21.295221
QLD23562.1	253	350	A	A	22.84471
QLD23562.1	253	351	A	A	26.574814
QLD23562.1	253	352	A	A	29.906176
QLD23562.1	253	369	A	A	20.710674
QLD23562.1	253	370	A	A	17.828665
QLD23562.1	253	371	A	A	17.44587
QLD23562.1	253	372	A	A	20.035225
QLD23562.1	254	255	A	A	3.8502538
QLD23562.1	254	256	A	A	5.770781
QLD23562.1	254	257	A	A	8.832488
QLD23562.1	254	258	A	A	8.253701
QLD23562.1	254	259	A	A	5.4172306
QLD23562.1	254	260	A	A	8.67286
QLD23562.1	254	261	A	A	8.673643
QLD23562.1	254	262	A	A	6.8765454
QLD23562.1	254	263	A	A	9.3644
QLD23562.1	254	273	A	A	8.426751
QLD23562.1	254	274	A	A	9.32672
QLD23562.1	254	275	A	A	8.766413
QLD23562.1	254	276	A	A	11.508287
QLD23562.1	254	277	A	A	14.093441
QLD23562.1	254	278	A	A	13.614817
QLD23562.1	254	279	A	A	14.051669
QLD23562.1	254	280	A	A	12.893939
QLD23562.1	254	281	A	A	9.55337
QLD23562.1	254	282	A	A	8.519569
QLD23562.1	254	283	A	A	5.7761674
QLD23562.1	254	284	A	A	8.346382
QLD23562.1	254	285	A	A	9.570416
QLD23562.1	254	297	A	A	9.670469
QLD23562.1	254	298	A	A	7.626934
QLD23562.1	254	299	A	A	9.120776
QLD23562.1	254	300	A	A	11.079858
QLD23562.1	254	301	A	A	14.445564
QLD23562.1	254	302	A	A	15.41349
QLD23562.1	254	303	A	A	12.2499075
QLD23562.1	254	345	A	A	16.497248
QLD23562.1	254	346	A	A	18.251987
QLD23562.1	254	347	A	A	18.525244
QLD23562.1	254	348	A	A	19.481457
QLD23562.1	254	349	A	A	21.45529
QLD23562.1	254	350	A	A	23.403608
QLD23562.1	254	351	A	A	27.11042
QLD23562.1	254	352	A	A	30.630177
QLD23562.1	254	369	A	A	20.338589
QLD23562.1	254	370	A	A	17.015274
QLD23562.1	254	371	A	A	16.500542
QLD23562.1	254	372	A	A	19.621712
QLD23562.1	255	256	A	A	3.8242598
QLD23562.1	255	257	A	A	6.885283
QLD23562.1	255	258	A	A	7.9845576
QLD23562.1	255	259	A	A	5.748239
QLD23562.1	255	260	A	A	8.749216
QLD23562.1	255	261	A	A	9.8938875
QLD23562.1	255	262	A	A	7.4261417
QLD23562.1	255	263	A	A	8.378946
QLD23562.1	255	273	A	A	9.602522
QLD23562.1	255	274	A	A	10.558023
QLD23562.1	255	275	A	A	10.064317
QLD23562.1	255	276	A	A	13.502712
QLD23562.1	255	277	A	A	16.055887
QLD23562.1	255	278	A	A	16.324621
QLD23562.1	255	279	A	A	16.922754
QLD23562.1	255	280	A	A	16.075851
QLD23562.1	255	281	A	A	12.967616
QLD23562.1	255	282	A	A	11.249668
QLD23562.1	255	283	A	A	8.724337
QLD23562.1	255	284	A	A	11.314154
QLD23562.1	255	285	A	A	11.947585
QLD23562.1	255	297	A	A	13.320376
QLD23562.1	255	298	A	A	11.457774
QLD23562.1	255	299	A	A	12.582948
QLD23562.1	255	300	A	A	14.528272
QLD23562.1	255	301	A	A	18.069715
QLD23562.1	255	302	A	A	19.055584
QLD23562.1	255	303	A	A	15.955306
QLD23562.1	255	345	A	A	18.453554
QLD23562.1	255	346	A	A	20.718967
QLD23562.1	255	347	A	A	21.332785
QLD23562.1	255	348	A	A	22.709082
QLD23562.1	255	349	A	A	24.697212
QLD23562.1	255	350	A	A	26.860159
QLD23562.1	255	351	A	A	30.519674
QLD23562.1	255	352	A	A	34.109844
QLD23562.1	255	369	A	A	23.405348
QLD23562.1	255	370	A	A	19.87856
QLD23562.1	255	371	A	A	19.257551
QLD23562.1	255	372	A	A	22.638544
QLD23562.1	256	257	A	A	3.8397331
QLD23562.1	256	258	A	A	5.5715957
QLD23562.1	256	259	A	A	5.436997
QLD23562.1	256	260	A	A	8.784537
QLD23562.1	256	261	A	A	11.026134
QLD23562.1	256	262	A	A	9.714152
QLD23562.1	256	263	A	A	10.075218
QLD23562.1	256	273	A	A	13.135993
QLD23562.1	256	274	A	A	14.163827
QLD23562.1	256	275	A	A	13.293268
QLD23562.1	256	276	A	A	16.457327
QLD23562.1	256	277	A	A	18.596745
QLD23562.1	256	278	A	A	18.432114
QLD23562.1	256	279	A	A	18.287258
QLD23562.1	256	280	A	A	17.004404
QLD23562.1	256	281	A	A	14.323015
QLD23562.1	256	282	A	A	13.34608
QLD23562.1	256	283	A	A	11.311632
QLD23562.1	256	284	A	A	14.095637
QLD23562.1	256	285	A	A	14.92072
QLD23562.1	256	297	A	A	14.939926
QLD23562.1	256	298	A	A	12.359877
QLD23562.1	256	299	A	A	12.36676
QLD23562.1	256	300	A	A	14.04405
QLD23562.1	256	301	A	A	17.810537
QLD23562.1	256	302	A	A	19.12993
QLD23562.1	256	303	A	A	16.581028
QLD23562.1	256	345	A	A	20.367931
QLD23562.1	256	346	A	A	22.702806
QLD23562.1	256	347	A	A	22.782732
QLD23562.1	256	348	A	A	24.060242
QLD23562.1	256	349	A	A	25.53601
QLD23562.1	256	350	A	A	27.45156
QLD23562.1	256	351	A	A	31.141502
QLD23562.1	256	352	A	A	34.671146
QLD23562.1	256	369	A	A	23.45613
QLD23562.1	256	370	A	A	19.891933
QLD23562.1	256	371	A	A	18.570219
QLD23562.1	256	372	A	A	21.990656
QLD23562.1	257	258	A	A	3.8741271
QLD23562.1	257	259	A	A	5.7778945
QLD23562.1	257	260	A	A	7.8627024
QLD23562.1	257	261	A	A	11.153387
QLD23562.1	257	262	A	A	10.701463
QLD23562.1	257	263	A	A	9.923298
QLD23562.1	257	273	A	A	15.552003
QLD23562.1	257	274	A	A	17.206354
QLD23562.1	257	275	A	A	16.814644
QLD23562.1	257	276	A	A	20.021204
QLD23562.1	257	277	A	A	22.33123
QLD23562.1	257	278	A	A	22.025797
QLD23562.1	257	279	A	A	21.794529
QLD23562.1	257	280	A	A	20.268808
QLD23562.1	257	281	A	A	17.55242
QLD23562.1	257	282	A	A	16.923153
QLD23562.1	257	283	A	A	14.597663
QLD23562.1	257	284	A	A	16.926283
QLD23562.1	257	285	A	A	17.152866
QLD23562.1	257	297	A	A	17.070986
QLD23562.1	257	298	A	A	14.6405
QLD23562.1	257	299	A	A	13.864406
QLD23562.1	257	300	A	A	15.925215
QLD23562.1	257	301	A	A	19.556969
QLD23562.1	257	302	A	A	21.435818
QLD23562.1	257	303	A	A	19.2309
QLD23562.1	257	345	A	A	24.158903
QLD23562.1	257	346	A	A	26.390753
QLD23562.1	257	347	A	A	26.318632
QLD23562.1	257	348	A	A	27.361158
QLD23562.1	257	349	A	A	28.685873
QLD23562.1	257	350	A	A	30.313812
QLD23562.1	257	351	A	A	34.04608
QLD23562.1	257	352	A	A	37.46321
QLD23562.1	257	369	A	A	26.339249
QLD23562.1	257	370	A	A	22.891432
QLD23562.1	257	371	A	A	21.139616
QLD23562.1	257	372	A	A	24.379147
QLD23562.1	258	259	A	A	3.862107
QLD23562.1	258	260	A	A	5.7045817
QLD23562.1	258	261	A	A	8.795313
QLD23562.1	258	262	A	A	9.55352
QLD23562.1	258	263	A	A	9.507459
QLD23562.1	258	273	A	A	15.009047
QLD23562.1	258	274	A	A	17.044752
QLD23562.1	258	275	A	A	16.957071
QLD23562.1	258	276	A	A	19.737991
QLD23562.1	258	277	A	A	22.181128
QLD23562.1	258	278	A	A	21.281576
QLD23562.1	258	279	A	A	20.911837
QLD23562.1	258	280	A	A	19.016409
QLD23562.1	258	281	A	A	16.19224
QLD23562.1	258	282	A	A	16.303198
QLD23562.1	258	283	A	A	13.781434
QLD23562.1	258	284	A	A	15.587722
QLD23562.1	258	285	A	A	15.68089
QLD23562.1	258	297	A	A	14.595014
QLD23562.1	258	298	A	A	12.237768
QLD23562.1	258	299	A	A	10.8487625
QLD23562.1	258	300	A	A	13.327627
QLD23562.1	258	301	A	A	16.680456
QLD23562.1	258	302	A	A	19.025095
QLD23562.1	258	303	A	A	17.092825
QLD23562.1	258	345	A	A	24.093695
QLD23562.1	258	346	A	A	25.83397
QLD23562.1	258	347	A	A	25.432404
QLD23562.1	258	348	A	A	25.950762
QLD23562.1	258	349	A	A	27.178968
QLD23562.1	258	350	A	A	28.405863
QLD23562.1	258	351	A	A	32.18358
QLD23562.1	258	352	A	A	35.4378
QLD23562.1	258	369	A	A	24.88261
QLD23562.1	258	370	A	A	21.719408
QLD23562.1	258	371	A	A	19.801018
QLD23562.1	258	372	A	A	22.666155
QLD23562.1	259	260	A	A	3.8158288
QLD23562.1	259	261	A	A	5.8085465
QLD23562.1	259	262	A	A	5.846144
QLD23562.1	259	263	A	A	6.7103815
QLD23562.1	259	273	A	A	11.194148
QLD23562.1	259	274	A	A	13.448918
QLD23562.1	259	275	A	A	13.81321
QLD23562.1	259	276	A	A	16.615925
QLD23562.1	259	277	A	A	19.417309
QLD23562.1	259	278	A	A	18.69342
QLD23562.1	259	279	A	A	18.900084
QLD23562.1	259	280	A	A	17.272593
QLD23562.1	259	281	A	A	13.981446
QLD23562.1	259	282	A	A	13.710778
QLD23562.1	259	283	A	A	10.679433
QLD23562.1	259	284	A	A	12.114757
QLD23562.1	259	285	A	A	11.927349
QLD23562.1	259	297	A	A	11.744126
QLD23562.1	259	298	A	A	9.985997
QLD23562.1	259	299	A	A	9.691727
QLD23562.1	259	300	A	A	12.637644
QLD23562.1	259	301	A	A	15.865144
QLD23562.1	259	302	A	A	17.940262
QLD23562.1	259	303	A	A	15.426782
QLD23562.1	259	345	A	A	21.841402
QLD23562.1	259	346	A	A	23.41869
QLD23562.1	259	347	A	A	23.394495
QLD23562.1	259	348	A	A	23.906448
QLD23562.1	259	349	A	A	25.597086
QLD23562.1	259	350	A	A	27.01777
QLD23562.1	259	351	A	A	30.807104
QLD23562.1	259	352	A	A	34.12673
QLD23562.1	259	369	A	A	24.017662
QLD23562.1	259	370	A	A	20.86902
QLD23562.1	259	371	A	A	19.57422
QLD23562.1	259	372	A	A	22.438171
QLD23562.1	260	261	A	A	3.8694615
QLD23562.1	260	262	A	A	5.444144
QLD23562.1	260	263	A	A	5.0083175
QLD23562.1	260	273	A	A	12.027481
QLD23562.1	260	274	A	A	15.048628
QLD23562.1	260	275	A	A	16.236893
QLD23562.1	260	276	A	A	18.987448
QLD23562.1	260	277	A	A	22.13137
QLD23562.1	260	278	A	A	21.407284
QLD23562.1	260	279	A	A	21.916475
QLD23562.1	260	280	A	A	20.267712
QLD23562.1	260	281	A	A	16.788042
QLD23562.1	260	282	A	A	16.611483
QLD23562.1	260	283	A	A	13.1957035
QLD23562.1	260	284	A	A	13.692023
QLD23562.1	260	285	A	A	12.44053
QLD23562.1	260	297	A	A	12.897668
QLD23562.1	260	298	A	A	12.064057
QLD23562.1	260	299	A	A	11.567271
QLD23562.1	260	300	A	A	15.039471
QLD23562.1	260	301	A	A	17.770666
QLD23562.1	260	302	A	A	20.259628
QLD23562.1	260	303	A	A	17.870468
QLD23562.1	260	345	A	A	24.92349
QLD23562.1	260	346	A	A	26.240856
QLD23562.1	260	347	A	A	26.31688
QLD23562.1	260	348	A	A	26.529501
QLD23562.1	260	349	A	A	28.35413
QLD23562.1	260	350	A	A	29.534311
QLD23562.1	260	351	A	A	33.32248
QLD23562.1	260	352	A	A	36.498463
QLD23562.1	260	369	A	A	27.037535
QLD23562.1	260	370	A	A	24.094759
QLD23562.1	260	371	A	A	22.794996
QLD23562.1	260	372	A	A	25.387285
QLD23562.1	261	262	A	A	3.8440568
QLD23562.1	261	263	A	A	5.5063972
QLD23562.1	261	273	A	A	9.759524
QLD23562.1	261	274	A	A	13.094808
QLD23562.1	261	275	A	A	14.861079
QLD23562.1	261	276	A	A	17.135311
QLD23562.1	261	277	A	A	20.496464
QLD23562.1	261	278	A	A	19.606417
QLD23562.1	261	279	A	A	20.501837
QLD23562.1	261	280	A	A	18.963531
QLD23562.1	261	281	A	A	15.28086
QLD23562.1	261	282	A	A	15.241687
QLD23562.1	261	283	A	A	11.605969
QLD23562.1	261	284	A	A	11.098232
QLD23562.1	261	285	A	A	9.268416
QLD23562.1	261	297	A	A	10.086805
QLD23562.1	261	298	A	A	10.31106
QLD23562.1	261	299	A	A	10.54814
QLD23562.1	261	300	A	A	14.272998
QLD23562.1	261	301	A	A	16.466173
QLD23562.1	261	302	A	A	18.839382
QLD23562.1	261	303	A	A	16.260672
QLD23562.1	261	345	A	A	23.626371
QLD23562.1	261	346	A	A	24.48156
QLD23562.1	261	347	A	A	24.68039
QLD23562.1	261	348	A	A	24.579166
QLD23562.1	261	349	A	A	26.68107
QLD23562.1	261	350	A	A	27.768831
QLD23562.1	261	351	A	A	31.50092
QLD23562.1	261	352	A	A	34.58513
QLD23562.1	261	369	A	A	26.015642
QLD23562.1	261	370	A	A	23.342909
QLD23562.1	261	371	A	A	22.492682
QLD23562.1	261	372	A	A	24.79644
QLD23562.1	262	263	A	A	3.8366284
QLD23562.1	262	273	A	A	6.688555
QLD23562.1	262	274	A	A	10.00382
QLD23562.1	262	275	A	A	11.902366
QLD23562.1	262	276	A	A	14.63206
QLD23562.1	262	277	A	A	18.131256
QLD23562.1	262	278	A	A	17.891333
QLD23562.1	262	279	A	A	19.226234
QLD23562.1	262	280	A	A	18.168068
QLD23562.1	262	281	A	A	14.367506
QLD23562.1	262	282	A	A	13.387326
QLD23562.1	262	283	A	A	9.594621
QLD23562.1	262	284	A	A	9.468501
QLD23562.1	262	285	A	A	7.7021117
QLD23562.1	262	297	A	A	10.490775
QLD23562.1	262	298	A	A	10.662476
QLD23562.1	262	299	A	A	11.94574
QLD23562.1	262	300	A	A	15.248981
QLD23562.1	262	301	A	A	17.81084
QLD23562.1	262	302	A	A	19.537413
QLD23562.1	262	303	A	A	16.43095
QLD23562.1	262	345	A	A	21.502506
QLD23562.1	262	346	A	A	22.705318
QLD23562.1	262	347	A	A	23.404676
QLD23562.1	262	348	A	A	23.816399
QLD23562.1	262	349	A	A	26.228167
QLD23562.1	262	350	A	A	27.817266
QLD23562.1	262	351	A	A	31.512636
QLD23562.1	262	352	A	A	34.802296
QLD23562.1	262	369	A	A	25.83565
QLD23562.1	262	370	A	A	22.900032
QLD23562.1	262	371	A	A	22.474804
QLD23562.1	262	372	A	A	25.134314
QLD23562.1	263	273	A	A	9.570137
QLD23562.1	263	274	A	A	12.832632
QLD23562.1	263	275	A	A	14.716179
QLD23562.1	263	276	A	A	17.828176
QLD23562.1	263	277	A	A	21.302317
QLD23562.1	263	278	A	A	21.375153
QLD23562.1	263	279	A	A	22.665218
QLD23562.1	263	280	A	A	21.616049
QLD23562.1	263	281	A	A	17.891087
QLD23562.1	263	282	A	A	16.708227
QLD23562.1	263	283	A	A	13.013845
QLD23562.1	263	284	A	A	13.190708
QLD23562.1	263	285	A	A	11.23121
QLD23562.1	263	297	A	A	14.227332
QLD23562.1	263	298	A	A	14.159548
QLD23562.1	263	299	A	A	14.891457
QLD23562.1	263	300	A	A	18.253164
QLD23562.1	263	301	A	A	20.998137
QLD23562.1	263	302	A	A	22.946594
QLD23562.1	263	303	A	A	19.97171
QLD23562.1	263	345	A	A	24.637663
QLD23562.1	263	346	A	A	26.13006
QLD23562.1	263	347	A	A	26.920012
QLD23562.1	263	348	A	A	27.504679
QLD23562.1	263	349	A	A	29.848948
QLD23562.1	263	350	A	A	31.467031
QLD23562.1	263	351	A	A	35.188076
QLD23562.1	263	352	A	A	38.497936
QLD23562.1	263	369	A	A	29.18341
QLD23562.1	263	370	A	A	26.100634
QLD23562.1	263	371	A	A	25.413486
QLD23562.1	263	372	A	A	28.226334
QLD23562.1	273	274	A	A	3.8140826
QLD23562.1	273	275	A	A	7.018887
QLD23562.1	273	276	A	A	9.247525
QLD23562.1	273	277	A	A	13.0523405
QLD23562.1	273	278	A	A	13.587017
QLD23562.1	273	279	A	A	16.022415
QLD23562.1	273	280	A	A	15.936305
QLD23562.1	273	281	A	A	12.246418
QLD23562.1	273	282	A	A	10.138028
QLD23562.1	273	283	A	A	6.7514787
QLD23562.1	273	284	A	A	5.61722
QLD23562.1	273	285	A	A	4.1468277
QLD23562.1	273	297	A	A	9.909053
QLD23562.1	273	298	A	A	11.088952
QLD23562.1	273	299	A	A	14.097996
QLD23562.1	273	300	A	A	16.494217
QLD23562.1	273	301	A	A	18.634436
QLD23562.1	273	302	A	A	19.153305
QLD23562.1	273	303	A	A	15.4701
QLD23562.1	273	345	A	A	17.06845
QLD23562.1	273	346	A	A	18.050116
QLD23562.1	273	347	A	A	19.595892
QLD23562.1	273	348	A	A	20.340977
QLD23562.1	273	349	A	A	23.399033
QLD23562.1	273	350	A	A	25.517881
QLD23562.1	273	351	A	A	28.941984
QLD23562.1	273	352	A	A	32.313572
QLD23562.1	273	369	A	A	24.183905
QLD23562.1	273	370	A	A	21.419504
QLD23562.1	273	371	A	A	22.135424
QLD23562.1	273	372	A	A	24.727554
QLD23562.1	274	275	A	A	3.8025804
QLD23562.1	274	276	A	A	5.8615966
QLD23562.1	274	277	A	A	9.607195
QLD23562.1	274	278	A	A	10.83264
QLD23562.1	274	279	A	A	13.671782
QLD23562.1	274	280	A	A	14.217995
QLD23562.1	274	281	A	A	10.964038
QLD23562.1	274	282	A	A	8.033915
QLD23562.1	274	283	A	A	5.8188663
QLD23562.1	274	284	A	A	5.5325065
QLD23562.1	274	285	A	A	6.264603
QLD23562.1	274	297	A	A	10.982592
QLD23562.1	274	298	A	A	11.790761
QLD23562.1	274	299	A	A	15.244581
QLD23562.1	274	300	A	A	16.85382
QLD23562.1	274	301	A	A	18.979603
QLD23562.1	274	302	A	A	18.73612
QLD23562.1	274	303	A	A	14.910202
QLD23562.1	274	345	A	A	13.756753
QLD23562.1	274	346	A	A	14.933899
QLD23562.1	274	347	A	A	16.922415
QLD23562.1	274	348	A	A	18.153433
QLD23562.1	274	349	A	A	21.37743
QLD23562.1	274	350	A	A	23.912365
QLD23562.1	274	351	A	A	27.16155
QLD23562.1	274	352	A	A	30.640736
QLD23562.1	274	369	A	A	22.498749
QLD23562.1	274	370	A	A	19.725449
QLD23562.1	274	371	A	A	20.97704
QLD23562.1	274	372	A	A	23.644066
QLD23562.1	275	276	A	A	3.8411376
QLD23562.1	275	277	A	A	6.8980937
QLD23562.1	275	278	A	A	8.468444
QLD23562.1	275	279	A	A	10.963705
QLD23562.1	275	280	A	A	11.795355
QLD23562.1	275	281	A	A	9.061059
QLD23562.1	275	282	A	A	5.4158797
QLD23562.1	275	283	A	A	4.82016
QLD23562.1	275	284	A	A	6.639215
QLD23562.1	275	285	A	A	8.985677
QLD23562.1	275	297	A	A	11.715408
QLD23562.1	275	298	A	A	11.471643
QLD23562.1	275	299	A	A	14.871736
QLD23562.1	275	300	A	A	15.704926
QLD23562.1	275	301	A	A	18.09189
QLD23562.1	275	302	A	A	17.340086
QLD23562.1	275	303	A	A	13.55583
QLD23562.1	275	345	A	A	10.592622
QLD23562.1	275	346	A	A	12.423143
QLD23562.1	275	347	A	A	14.352978
QLD23562.1	275	348	A	A	16.160408
QLD23562.1	275	349	A	A	19.161789
QLD23562.1	275	350	A	A	22.02207
QLD23562.1	275	351	A	A	25.234474
QLD23562.1	275	352	A	A	28.866491
QLD23562.1	275	369	A	A	19.938864
QLD23562.1	275	370	A	A	16.945692
QLD23562.1	275	371	A	A	18.343857
QLD23562.1	275	372	A	A	21.242619
QLD23562.1	276	277	A	A	3.837011
QLD23562.1	276	278	A	A	5.413908
QLD23562.1	276	279	A	A	8.732455
QLD23562.1	276	280	A	A	10.188039
QLD23562.1	276	281	A	A	8.143693
QLD23562.1	276	282	A	A	4.98396
QLD23562.1	276	283	A	A	6.1848335
QLD23562.1	276	284	A	A	6.8596787
QLD23562.1	276	285	A	A	9.831365
QLD23562.1	276	297	A	A	11.628108
QLD23562.1	276	298	A	A	11.867824
QLD23562.1	276	299	A	A	15.554579
QLD23562.1	276	300	A	A	15.817009
QLD23562.1	276	301	A	A	17.523813
QLD23562.1	276	302	A	A	16.124899
QLD23562.1	276	303	A	A	12.457898
QLD23562.1	276	345	A	A	8.088074
QLD23562.1	276	346	A	A	9.102722
QLD23562.1	276	347	A	A	11.366542
QLD23562.1	276	348	A	A	13.0744095
QLD23562.1	276	349	A	A	16.386845
QLD23562.1	276	350	A	A	19.34361
QLD23562.1	276	351	A	A	22.325527
QLD23562.1	276	352	A	A	25.885893
QLD23562.1	276	369	A	A	18.019482
QLD23562.1	276	370	A	A	15.51497
QLD23562.1	276	371	A	A	17.59301
QLD23562.1	276	372	A	A	20.031036
QLD23562.1	277	278	A	A	3.8473096
QLD23562.1	277	279	A	A	6.9598846
QLD23562.1	277	280	A	A	9.334968
QLD23562.1	277	281	A	A	8.818029
QLD23562.1	277	282	A	A	6.2097893
QLD23562.1	277	283	A	A	9.0241
QLD23562.1	277	284	A	A	10.187486
QLD23562.1	277	285	A	A	13.47031
QLD23562.1	277	297	A	A	14.153656
QLD23562.1	277	298	A	A	13.918939
QLD23562.1	277	299	A	A	17.394033
QLD23562.1	277	300	A	A	16.818365
QLD23562.1	277	301	A	A	18.30401
QLD23562.1	277	302	A	A	16.169167
QLD23562.1	277	303	A	A	12.913743
QLD23562.1	277	345	A	A	4.4182105
QLD23562.1	277	346	A	A	5.790434
QLD23562.1	277	347	A	A	8.565395
QLD23562.1	277	348	A	A	11.058459
QLD23562.1	277	349	A	A	14.242299
QLD23562.1	277	350	A	A	17.612549
QLD23562.1	277	351	A	A	20.258911
QLD23562.1	277	352	A	A	23.866293
QLD23562.1	277	369	A	A	16.149403
QLD23562.1	277	370	A	A	13.864231
QLD23562.1	277	371	A	A	16.531275
QLD23562.1	277	372	A	A	18.824436
QLD23562.1	278	279	A	A	3.824787
QLD23562.1	278	280	A	A	5.9971633
QLD23562.1	278	281	A	A	5.9971952
QLD23562.1	278	282	A	A	5.132606
QLD23562.1	278	283	A	A	8.405643
QLD23562.1	278	284	A	A	9.295794
QLD23562.1	278	285	A	A	12.957102
QLD23562.1	278	297	A	A	11.880211
QLD23562.1	278	298	A	A	11.527766
QLD23562.1	278	299	A	A	14.848614
QLD23562.1	278	300	A	A	13.853918
QLD23562.1	278	301	A	A	14.875666
QLD23562.1	278	302	A	A	12.507309
QLD23562.1	278	303	A	A	9.436091
QLD23562.1	278	345	A	A	5.173055
QLD23562.1	278	346	A	A	4.876014
QLD23562.1	278	347	A	A	6.0916715
QLD23562.1	278	348	A	A	7.81213
QLD23562.1	278	349	A	A	11.0068
QLD23562.1	278	350	A	A	14.124024
QLD23562.1	278	351	A	A	17.033142
QLD23562.1	278	352	A	A	20.659994
QLD23562.1	278	369	A	A	12.948239
QLD23562.1	278	370	A	A	10.926079
QLD23562.1	278	371	A	A	13.652553
QLD23562.1	278	372	A	A	15.56699
QLD23562.1	279	280	A	A	2.993304
QLD23562.1	279	281	A	A	5.3451796
QLD23562.1	279	282	A	A	6.23663
QLD23562.1	279	283	A	A	9.841956
QLD23562.1	279	284	A	A	11.402133
QLD23562.1	279	285	A	A	15.216016
QLD23562.1	279	297	A	A	12.594925
QLD23562.1	279	298	A	A	11.283724
QLD23562.1	279	299	A	A	13.897235
QLD23562.1	279	300	A	A	11.986103
QLD23562.1	279	301	A	A	12.94101
QLD23562.1	279	302	A	A	10.099901
QLD23562.1	279	303	A	A	7.7105665
QLD23562.1	279	345	A	A	5.8895016
QLD23562.1	279	346	A	A	5.7944546
QLD23562.1	279	347	A	A	4.5404663
QLD23562.1	279	348	A	A	6.314218
QLD23562.1	279	349	A	A	8.461533
QLD23562.1	279	350	A	A	11.625001
QLD23562.1	279	351	A	A	14.72216
QLD23562.1	279	352	A	A	18.481161
QLD23562.1	279	369	A	A	9.351506
QLD23562.1	279	370	A	A	7.114422
QLD23562.1	279	371	A	A	10.010032
QLD23562.1	279	372	A	A	11.917379
QLD23562.1	280	281	A	A	3.870141
QLD23562.1	280	282	A	A	6.450459
QLD23562.1	280	283	A	A	9.431831
QLD23562.1	280	284	A	A	11.047715
QLD23562.1	280	285	A	A	14.765351
QLD23562.1	280	297	A	A	11.019493
QLD23562.1	280	298	A	A	9.182027
QLD23562.1	280	299	A	A	11.321329
QLD23562.1	280	300	A	A	9.088315
QLD23562.1	280	301	A	A	10.067591
QLD23562.1	280	302	A	A	7.369147
QLD23562.1	280	303	A	A	5.037162
QLD23562.1	280	345	A	A	8.767481
QLD23562.1	280	346	A	A	8.683197
QLD23562.1	280	347	A	A	6.7698016
QLD23562.1	280	348	A	A	7.245478
QLD23562.1	280	349	A	A	8.626478
QLD23562.1	280	350	A	A	11.053699
QLD23562.1	280	351	A	A	14.555436
QLD23562.1	280	352	A	A	18.248158
QLD23562.1	280	369	A	A	8.31186
QLD23562.1	280	370	A	A	5.7742443
QLD23562.1	280	371	A	A	7.8810167
QLD23562.1	280	372	A	A	9.861686
QLD23562.1	281	282	A	A	3.8573492
QLD23562.1	281	283	A	A	5.7996535
QLD23562.1	281	284	A	A	7.408021
QLD23562.1	281	285	A	A	11.0657215
QLD23562.1	281	297	A	A	7.7445464
QLD23562.1	281	298	A	A	6.014725
QLD23562.1	281	299	A	A	8.961434
QLD23562.1	281	300	A	A	8.029572
QLD23562.1	281	301	A	A	9.715587
QLD23562.1	281	302	A	A	8.33582
QLD23562.1	281	303	A	A	4.6743617
QLD23562.1	281	345	A	A	10.009397
QLD23562.1	281	346	A	A	10.3221655
QLD23562.1	281	347	A	A	9.601908
QLD23562.1	281	348	A	A	9.977398
QLD23562.1	281	349	A	A	12.036314
QLD23562.1	281	350	A	A	14.148982
QLD23562.1	281	351	A	A	17.760015
QLD23562.1	281	352	A	A	21.335613
QLD23562.1	281	369	A	A	11.964389
QLD23562.1	281	370	A	A	9.3097925
QLD23562.1	281	371	A	A	10.449401
QLD23562.1	281	372	A	A	12.735718
QLD23562.1	282	283	A	A	3.8481214
QLD23562.1	282	284	A	A	6.461559
QLD23562.1	282	285	A	A	10.159423
QLD23562.1	282	297	A	A	9.374808
QLD23562.1	282	298	A	A	8.155229
QLD23562.1	282	299	A	A	11.445702
QLD23562.1	282	300	A	A	11.24057
QLD23562.1	282	301	A	A	13.404323
QLD23562.1	282	302	A	A	12.181071
QLD23562.1	282	303	A	A	8.523667
QLD23562.1	282	345	A	A	8.431152
QLD23562.1	282	346	A	A	9.744897
QLD23562.1	282	347	A	A	10.370777
QLD23562.1	282	348	A	A	11.8078575
QLD23562.1	282	349	A	A	14.369947
QLD23562.1	282	350	A	A	17.05088
QLD23562.1	282	351	A	A	20.437944
QLD23562.1	282	352	A	A	24.107197
QLD23562.1	282	369	A	A	14.685436
QLD23562.1	282	370	A	A	11.72327
QLD23562.1	282	371	A	A	13.142516
QLD23562.1	282	372	A	A	15.870789
QLD23562.1	283	284	A	A	3.8439906
QLD23562.1	283	285	A	A	6.946369
QLD23562.1	283	297	A	A	7.393195
QLD23562.1	283	298	A	A	6.672188
QLD23562.1	283	299	A	A	10.084988
QLD23562.1	283	300	A	A	11.19549
QLD23562.1	283	301	A	A	13.616953
QLD23562.1	283	302	A	A	13.437711
QLD23562.1	283	303	A	A	9.6617985
QLD23562.1	283	345	A	A	12.047599
QLD23562.1	283	346	A	A	13.204707
QLD23562.1	283	347	A	A	13.947385
QLD23562.1	283	348	A	A	14.871191
QLD23562.1	283	349	A	A	17.49061
QLD23562.1	283	350	A	A	19.755348
QLD23562.1	283	351	A	A	23.289017
QLD23562.1	283	352	A	A	26.834967
QLD23562.1	283	369	A	A	17.673223
QLD23562.1	283	370	A	A	14.73059
QLD23562.1	283	371	A	A	15.487498
QLD23562.1	283	372	A	A	18.208405
QLD23562.1	284	285	A	A	3.8325286
QLD23562.1	284	297	A	A	5.5709863
QLD23562.1	284	298	A	A	7.0266356
QLD23562.1	284	299	A	A	10.714833
QLD23562.1	284	300	A	A	12.359992
QLD23562.1	284	301	A	A	13.926588
QLD23562.1	284	302	A	A	13.959933
QLD23562.1	284	303	A	A	10.262312
QLD23562.1	284	345	A	A	13.764941
QLD23562.1	284	346	A	A	14.004541
QLD23562.1	284	347	A	A	14.90856
QLD23562.1	284	348	A	A	15.116467
QLD23562.1	284	349	A	A	18.0865
QLD23562.1	284	350	A	A	19.996367
QLD23562.1	284	351	A	A	23.438742
QLD23562.1	284	352	A	A	26.760828
QLD23562.1	284	369	A	A	19.087069
QLD23562.1	284	370	A	A	16.693678
QLD23562.1	284	371	A	A	17.680912
QLD23562.1	284	372	A	A	19.844149
QLD23562.1	285	297	A	A	6.6845546
QLD23562.1	285	298	A	A	9.059692
QLD23562.1	285	299	A	A	12.169712
QLD23562.1	285	300	A	A	14.662188
QLD23562.1	285	301	A	A	16.08754
QLD23562.1	285	302	A	A	16.771912
QLD23562.1	285	303	A	A	13.312612
QLD23562.1	285	345	A	A	17.343271
QLD23562.1	285	346	A	A	17.51355
QLD23562.1	285	347	A	A	18.58434
QLD23562.1	285	348	A	A	18.56283
QLD23562.1	285	349	A	A	21.574562
QLD23562.1	285	350	A	A	23.218924
QLD23562.1	285	351	A	A	26.633007
QLD23562.1	285	352	A	A	29.789318
QLD23562.1	285	369	A	A	22.650152
QLD23562.1	285	370	A	A	20.340752
QLD23562.1	285	371	A	A	21.070974
QLD23562.1	285	372	A	A	23.144878
QLD23562.1	297	298	A	A	3.862911
QLD23562.1	297	299	A	A	6.720979
QLD23562.1	297	300	A	A	8.811788
QLD23562.1	297	301	A	A	9.5389385
QLD23562.1	297	302	A	A	10.635431
QLD23562.1	297	303	A	A	7.7427754
QLD23562.1	297	345	A	A	16.796568
QLD23562.1	297	346	A	A	16.420736
QLD23562.1	297	347	A	A	16.078012
QLD23562.1	297	348	A	A	15.156476
QLD23562.1	297	349	A	A	17.383442
QLD23562.1	297	350	A	A	18.28568
QLD23562.1	297	351	A	A	21.88968
QLD23562.1	297	352	A	A	24.897736
QLD23562.1	297	369	A	A	17.78306
QLD23562.1	297	370	A	A	15.895607
QLD23562.1	297	371	A	A	16.113708
QLD23562.1	297	372	A	A	17.611841
QLD23562.1	298	299	A	A	3.8406954
QLD23562.1	298	300	A	A	5.6052537
QLD23562.1	298	301	A	A	7.648377
QLD23562.1	298	302	A	A	8.88398
QLD23562.1	298	303	A	A	5.957838
QLD23562.1	298	345	A	A	15.881351
QLD23562.1	298	346	A	A	16.092493
QLD23562.1	298	347	A	A	15.304054
QLD23562.1	298	348	A	A	14.807128
QLD23562.1	298	349	A	A	16.500505
QLD23562.1	298	350	A	A	17.555225
QLD23562.1	298	351	A	A	21.322151
QLD23562.1	298	352	A	A	24.52232
QLD23562.1	298	369	A	A	15.817201
QLD23562.1	298	370	A	A	13.458774
QLD23562.1	298	371	A	A	13.091974
QLD23562.1	298	372	A	A	15.049806
QLD23562.1	299	300	A	A	3.860681
QLD23562.1	299	301	A	A	6.2398624
QLD23562.1	299	302	A	A	8.868972
QLD23562.1	299	303	A	A	7.409516
QLD23562.1	299	345	A	A	18.884272
QLD23562.1	299	346	A	A	19.168297
QLD23562.1	299	347	A	A	17.854256
QLD23562.1	299	348	A	A	17.111383
QLD23562.1	299	349	A	A	18.101984
QLD23562.1	299	350	A	A	18.594715
QLD23562.1	299	351	A	A	22.364435
QLD23562.1	299	352	A	A	25.354374
QLD23562.1	299	369	A	A	16.472462
QLD23562.1	299	370	A	A	14.269274
QLD23562.1	299	371	A	A	12.877454
QLD23562.1	299	372	A	A	14.598019
QLD23562.1	300	301	A	A	3.8854425
QLD23562.1	300	302	A	A	5.796029
QLD23562.1	300	303	A	A	5.3296037
QLD23562.1	300	345	A	A	17.420969
QLD23562.1	300	346	A	A	17.580284
QLD23562.1	300	347	A	A	15.64387
QLD23562.1	300	348	A	A	14.824642
QLD23562.1	300	349	A	A	15.183505
QLD23562.1	300	350	A	A	15.558774
QLD23562.1	300	351	A	A	19.300838
QLD23562.1	300	352	A	A	22.32324
QLD23562.1	300	369	A	A	12.922507
QLD23562.1	300	370	A	A	10.870422
QLD23562.1	300	371	A	A	9.198493
QLD23562.1	300	372	A	A	10.753191
QLD23562.1	301	302	A	A	3.8409808
QLD23562.1	301	303	A	A	5.4420795
QLD23562.1	301	345	A	A	18.748486
QLD23562.1	301	346	A	A	18.122225
QLD23562.1	301	347	A	A	15.779499
QLD23562.1	301	348	A	A	14.050154
QLD23562.1	301	349	A	A	14.045705
QLD23562.1	301	350	A	A	13.543122
QLD23562.1	301	351	A	A	17.147427
QLD23562.1	301	352	A	A	19.793667
QLD23562.1	301	369	A	A	12.255853
QLD23562.1	301	370	A	A	11.342856
QLD23562.1	301	371	A	A	10.039715
QLD23562.1	301	372	A	A	10.168006
QLD23562.1	302	303	A	A	3.833551
QLD23562.1	302	345	A	A	15.988204
QLD23562.1	302	346	A	A	15.053775
QLD23562.1	302	347	A	A	12.342767
QLD23562.1	302	348	A	A	10.489763
QLD23562.1	302	349	A	A	10.222026
QLD23562.1	302	350	A	A	9.942387
QLD23562.1	302	351	A	A	13.648446
QLD23562.1	302	352	A	A	16.578817
QLD23562.1	302	369	A	A	8.675031
QLD23562.1	302	370	A	A	8.145923
QLD23562.1	302	371	A	A	7.81461
QLD23562.1	302	372	A	A	7.5897436
QLD23562.1	303	345	A	A	13.433022
QLD23562.1	303	346	A	A	12.842007
QLD23562.1	303	347	A	A	10.9042425
QLD23562.1	303	348	A	A	9.758551
QLD23562.1	303	349	A	A	10.784966
QLD23562.1	303	350	A	A	11.668116
QLD23562.1	303	351	A	A	15.457336
QLD23562.1	303	352	A	A	18.726238
QLD23562.1	303	369	A	A	10.137804
QLD23562.1	303	370	A	A	8.471895
QLD23562.1	303	371	A	A	8.859628
QLD23562.1	303	372	A	A	10.016892
QLD23562.1	345	346	A	A	3.821944
QLD23562.1	345	347	A	A	6.067616
QLD23562.1	345	348	A	A	9.577568
QLD23562.1	345	349	A	A	12.014604
QLD23562.1	345	350	A	A	15.741551
QLD23562.1	345	351	A	A	18.02545
QLD23562.1	345	352	A	A	21.678808
QLD23562.1	345	369	A	A	13.661489
QLD23562.1	345	370	A	A	11.596092
QLD23562.1	345	371	A	A	14.71086
QLD23562.1	345	372	A	A	16.846054
QLD23562.1	346	347	A	A	3.7942736
QLD23562.1	346	348	A	A	6.707271
QLD23562.1	346	349	A	A	9.675161
QLD23562.1	346	350	A	A	13.282056
QLD23562.1	346	351	A	A	15.31011
QLD23562.1	346	352	A	A	18.816637
QLD23562.1	346	369	A	A	12.701268
QLD23562.1	346	370	A	A	11.583514
QLD23562.1	346	371	A	A	15.098101
QLD23562.1	346	372	A	A	16.443441
QLD23562.1	347	348	A	A	3.8032243
QLD23562.1	347	349	A	A	6.054344
QLD23562.1	347	350	A	A	9.778332
QLD23562.1	347	351	A	A	12.007117
QLD23562.1	347	352	A	A	15.670938
QLD23562.1	347	369	A	A	8.987965
QLD23562.1	347	370	A	A	8.390466
QLD23562.1	347	371	A	A	12.099822
QLD23562.1	347	372	A	A	12.955473
QLD23562.1	348	349	A	A	3.8199232
QLD23562.1	348	350	A	A	6.80576
QLD23562.1	348	351	A	A	9.296091
QLD23562.1	348	352	A	A	12.869391
QLD23562.1	348	369	A	A	8.167896
QLD23562.1	348	370	A	A	8.735841
QLD23562.1	348	371	A	A	12.166995
QLD23562.1	348	372	A	A	12.065919
QLD23562.1	349	350	A	A	3.8364406
QLD23562.1	349	351	A	A	6.297879
QLD23562.1	349	352	A	A	10.081321
QLD23562.1	349	369	A	A	5.3692136
QLD23562.1	349	370	A	A	7.4566293
QLD23562.1	349	371	A	A	10.734233
QLD23562.1	349	372	A	A	9.687406
QLD23562.1	350	351	A	A	3.7994115
QLD23562.1	350	352	A	A	7.254288
QLD23562.1	350	369	A	A	6.2602224
QLD23562.1	350	370	A	A	9.3590555
QLD23562.1	350	371	A	A	11.698324
QLD23562.1	350	372	A	A	9.4535
QLD23562.1	351	352	A	A	3.794241
QLD23562.1	351	369	A	A	8.929651
QLD23562.1	351	370	A	A	12.4061365
QLD23562.1	351	371	A	A	14.797482
QLD23562.1	351	372	A	A	12.218478
QLD23562.1	352	369	A	A	12.331449
QLD23562.1	352	370	A	A	15.966907
QLD23562.1	352	371	A	A	18.032423
QLD23562.1	352	372	A	A	15.048622
QLD23562.1	369	370	A	A	3.8128304
QLD23562.1	369	371	A	A	6.100937
QLD23562.1	369	372	A	A	4.7042623
QLD23562.1	370	371	A	A	3.8438523
QLD23562.1	370	372	A	A	5.3110247
QLD23562.1	371	372	A	A	3.859161
ADI66800.1	8	9	A	A	3.8455918
ADI66800.1	8	10	A	A	6.8000674
ADI66800.1	8	184	A	A	24.797287
ADI66800.1	8	185	A	A	24.357635
ADI66800.1	8	186	A	A	26.190836
ADI66800.1	8	187	A	A	29.68807
ADI66800.1	8	188	A	A	30.08463
ADI66800.1	8	189	A	A	29.88351
ADI66800.1	8	199	A	A	33.42068
ADI66800.1	8	200	A	A	32.80265
ADI66800.1	8	201	A	A	30.830437
ADI66800.1	8	202	A	A	31.238455
ADI66800.1	8	203	A	A	28.69877
ADI66800.1	8	204	A	A	27.423607
ADI66800.1	8	205	A	A	24.204144
ADI66800.1	8	226	A	A	28.880291
ADI66800.1	8	227	A	A	29.088335
ADI66800.1	8	228	A	A	26.462269
ADI66800.1	8	229	A	A	28.907698
ADI66800.1	8	230	A	A	27.094284
ADI66800.1	8	248	A	A	20.152435
ADI66800.1	8	249	A	A	19.967678
ADI66800.1	8	250	A	A	19.86725
ADI66800.1	8	251	A	A	20.333942
ADI66800.1	8	252	A	A	20.278101
ADI66800.1	8	253	A	A	16.576328
ADI66800.1	8	254	A	A	17.963417
ADI66800.1	8	255	A	A	17.323275
ADI66800.1	8	256	A	A	19.841127
ADI66800.1	8	257	A	A	22.67942
ADI66800.1	8	258	A	A	22.511244
ADI66800.1	8	259	A	A	19.341633
ADI66800.1	8	260	A	A	21.770693
ADI66800.1	8	261	A	A	19.43176
ADI66800.1	8	262	A	A	17.525414
ADI66800.1	8	263	A	A	20.9391
ADI66800.1	8	273	A	A	10.181002
ADI66800.1	8	274	A	A	6.6944017
ADI66800.1	8	275	A	A	6.183686
ADI66800.1	8	276	A	A	4.7650957
ADI66800.1	8	277	A	A	6.028678
ADI66800.1	8	278	A	A	9.114591
ADI66800.1	8	279	A	A	12.745295
ADI66800.1	8	280	A	A	14.725944
ADI66800.1	8	281	A	A	12.817861
ADI66800.1	8	282	A	A	9.964135
ADI66800.1	8	283	A	A	10.048128
ADI66800.1	8	284	A	A	10.152942
ADI66800.1	8	285	A	A	11.853843
ADI66800.1	8	297	A	A	15.333253
ADI66800.1	8	298	A	A	16.019014
ADI66800.1	8	299	A	A	19.73674
ADI66800.1	8	300	A	A	19.91129
ADI66800.1	8	301	A	A	21.64182
ADI66800.1	8	302	A	A	20.111723
ADI66800.1	8	303	A	A	16.49655
ADI66800.1	8	345	A	A	9.952164
ADI66800.1	8	346	A	A	11.178417
ADI66800.1	8	347	A	A	14.328557
ADI66800.1	8	348	A	A	16.344316
ADI66800.1	8	349	A	A	19.938894
ADI66800.1	8	350	A	A	22.86473
ADI66800.1	8	351	A	A	25.631021
ADI66800.1	8	352	A	A	29.04222
ADI66800.1	8	369	A	A	25.66772
ADI66800.1	8	370	A	A	21.80777
ADI66800.1	8	371	A	A	21.733976
ADI66800.1	8	372	A	A	25.054737
ADI66800.1	9	10	A	A	3.8420944
ADI66800.1	9	184	A	A	25.483671
ADI66800.1	9	185	A	A	25.564102
ADI66800.1	9	186	A	A	27.481861
ADI66800.1	9	187	A	A	31.094368
ADI66800.1	9	188	A	A	31.1233
ADI66800.1	9	189	A	A	30.615833
ADI66800.1	9	199	A	A	34.252426
ADI66800.1	9	200	A	A	33.508217
ADI66800.1	9	201	A	A	31.171919
ADI66800.1	9	202	A	A	31.297583
ADI66800.1	9	203	A	A	28.769337
ADI66800.1	9	204	A	A	27.020298
ADI66800.1	9	205	A	A	23.874659
ADI66800.1	9	226	A	A	30.17351
ADI66800.1	9	227	A	A	30.678665
ADI66800.1	9	228	A	A	28.377268
ADI66800.1	9	229	A	A	31.097544
ADI66800.1	9	230	A	A	29.534094
ADI66800.1	9	248	A	A	20.508945
ADI66800.1	9	249	A	A	20.767078
ADI66800.1	9	250	A	A	20.481445
ADI66800.1	9	251	A	A	21.369635
ADI66800.1	9	252	A	A	21.969145
ADI66800.1	9	253	A	A	18.413738
ADI66800.1	9	254	A	A	19.95839
ADI66800.1	9	255	A	A	19.752363
ADI66800.1	9	256	A	A	22.647594
ADI66800.1	9	257	A	A	25.575632
ADI66800.1	9	258	A	A	25.018166
ADI66800.1	9	259	A	A	21.939812
ADI66800.1	9	260	A	A	24.238075
ADI66800.1	9	261	A	A	21.678413
ADI66800.1	9	262	A	A	20.267574
ADI66800.1	9	263	A	A	23.868916
ADI66800.1	9	273	A	A	12.972862
ADI66800.1	9	274	A	A	9.717647
ADI66800.1	9	275	A	A	8.724874
ADI66800.1	9	276	A	A	5.666776
ADI66800.1	9	277	A	A	5.195466
ADI66800.1	9	278	A	A	7.5760455
ADI66800.1	9	279	A	A	11.315951
ADI66800.1	9	280	A	A	13.647872
ADI66800.1	9	281	A	A	12.642536
ADI66800.1	9	282	A	A	10.74912
ADI66800.1	9	283	A	A	11.718179
ADI66800.1	9	284	A	A	11.462103
ADI66800.1	9	285	A	A	13.574271
ADI66800.1	9	297	A	A	15.784813
ADI66800.1	9	298	A	A	16.55967
ADI66800.1	9	299	A	A	20.241228
ADI66800.1	9	300	A	A	19.844471
ADI66800.1	9	301	A	A	21.027227
ADI66800.1	9	302	A	A	18.946678
ADI66800.1	9	303	A	A	15.6618805
ADI66800.1	9	345	A	A	8.156924
ADI66800.1	9	346	A	A	8.328284
ADI66800.1	9	347	A	A	11.813514
ADI66800.1	9	348	A	A	13.705668
ADI66800.1	9	349	A	A	17.39002
ADI66800.1	9	350	A	A	20.359085
ADI66800.1	9	351	A	A	22.793638
ADI66800.1	9	352	A	A	26.098093
ADI66800.1	9	369	A	A	24.463053
ADI66800.1	9	370	A	A	20.603554
ADI66800.1	9	371	A	A	21.021397
ADI66800.1	9	372	A	A	24.124186
ADI66800.1	10	184	A	A	23.252703
ADI66800.1	10	185	A	A	23.841972
ADI66800.1	10	186	A	A	25.95942
ADI66800.1	10	187	A	A	29.679533
ADI66800.1	10	188	A	A	29.518
ADI66800.1	10	189	A	A	28.612514
ADI66800.1	10	199	A	A	32.802864
ADI66800.1	10	200	A	A	31.74243
ADI66800.1	10	201	A	A	29.112833
ADI66800.1	10	202	A	A	28.86357
ADI66800.1	10	203	A	A	26.21801
ADI66800.1	10	204	A	A	24.216742
ADI66800.1	10	205	A	A	21.045076
ADI66800.1	10	226	A	A	28.38145
ADI66800.1	10	227	A	A	29.25062
ADI66800.1	10	228	A	A	27.353008
ADI66800.1	10	229	A	A	30.268715
ADI66800.1	10	230	A	A	28.946869
ADI66800.1	10	248	A	A	18.008284
ADI66800.1	10	249	A	A	18.643452
ADI66800.1	10	250	A	A	18.326769
ADI66800.1	10	251	A	A	19.722818
ADI66800.1	10	252	A	A	20.92792
ADI66800.1	10	253	A	A	17.718273
ADI66800.1	10	254	A	A	19.697107
ADI66800.1	10	255	A	A	20.21473
ADI66800.1	10	256	A	A	23.418556
ADI66800.1	10	257	A	A	26.150887
ADI66800.1	10	258	A	A	25.028412
ADI66800.1	10	259	A	A	21.956612
ADI66800.1	10	260	A	A	23.875486
ADI66800.1	10	261	A	A	21.026043
ADI66800.1	10	262	A	A	20.239883
ADI66800.1	10	263	A	A	24.002369
ADI66800.1	10	273	A	A	13.345765
ADI66800.1	10	274	A	A	10.723083
ADI66800.1	10	275	A	A	9.948774
ADI66800.1	10	276	A	A	6.233511
ADI66800.1	10	277	A	A	6.1762094
ADI66800.1	10	278	A	A	6.3641644
ADI66800.1	10	279	A	A	9.918902
ADI66800.1	10	280	A	A	11.898345
ADI66800.1	10	281	A	A	11.224441
ADI66800.1	10	282	A	A	10.412431
ADI66800.1	10	283	A	A	11.4462805
ADI66800.1	10	284	A	A	10.436046
ADI66800.1	10	285	A	A	12.6822815
ADI66800.1	10	297	A	A	13.643455
ADI66800.1	10	298	A	A	14.766096
ADI66800.1	10	299	A	A	18.374954
ADI66800.1	10	300	A	A	17.820293
ADI66800.1	10	301	A	A	18.406656
ADI66800.1	10	302	A	A	16.22175
ADI66800.1	10	303	A	A	13.167874
ADI66800.1	10	345	A	A	8.608677
ADI66800.1	10	346	A	A	7.266639
ADI66800.1	10	347	A	A	10.183024
ADI66800.1	10	348	A	A	11.098596
ADI66800.1	10	349	A	A	14.916061
ADI66800.1	10	350	A	A	17.473455
ADI66800.1	10	351	A	A	19.929922
ADI66800.1	10	352	A	A	23.066183
ADI66800.1	10	369	A	A	22.9693
ADI66800.1	10	370	A	A	19.157755
ADI66800.1	10	371	A	A	19.459068
ADI66800.1	10	372	A	A	22.167345
ADI66800.1	184	185	A	A	3.8399763
ADI66800.1	184	186	A	A	6.747055
ADI66800.1	184	187	A	A	9.850618
ADI66800.1	184	188	A	A	10.527131
ADI66800.1	184	189	A	A	7.916466
ADI66800.1	184	199	A	A	16.646671
ADI66800.1	184	200	A	A	13.613491
ADI66800.1	184	201	A	A	11.832505
ADI66800.1	184	202	A	A	10.613534
ADI66800.1	184	203	A	A	7.183676
ADI66800.1	184	204	A	A	9.156564
ADI66800.1	184	205	A	A	7.131129
ADI66800.1	184	226	A	A	6.279862
ADI66800.1	184	227	A	A	8.536743
ADI66800.1	184	228	A	A	9.723503
ADI66800.1	184	229	A	A	12.698346
ADI66800.1	184	230	A	A	13.810824
ADI66800.1	184	248	A	A	8.617561
ADI66800.1	184	249	A	A	5.9766603
ADI66800.1	184	250	A	A	5.0383244
ADI66800.1	184	251	A	A	6.1912208
ADI66800.1	184	252	A	A	8.553543
ADI66800.1	184	253	A	A	11.289535
ADI66800.1	184	254	A	A	13.766733
ADI66800.1	184	255	A	A	17.504005
ADI66800.1	184	256	A	A	19.525654
ADI66800.1	184	257	A	A	19.113989
ADI66800.1	184	258	A	A	15.432937
ADI66800.1	184	259	A	A	14.418162
ADI66800.1	184	260	A	A	12.640703
ADI66800.1	184	261	A	A	11.065762
ADI66800.1	184	262	A	A	14.722243
ADI66800.1	184	263	A	A	16.350214
ADI66800.1	184	273	A	A	17.689583
ADI66800.1	184	274	A	A	19.83699
ADI66800.1	184	275	A	A	20.5576
ADI66800.1	184	276	A	A	20.918814
ADI66800.1	184	277	A	A	23.542028
ADI66800.1	184	278	A	A	21.326992
ADI66800.1	184	279	A	A	20.931566
ADI66800.1	184	280	A	A	18.595743
ADI66800.1	184	281	A	A	16.363485
ADI66800.1	184	282	A	A	17.87347
ADI66800.1	184	283	A	A	16.005283
ADI66800.1	184	284	A	A	14.688038
ADI66800.1	184	285	A	A	14.347244
ADI66800.1	184	297	A	A	9.703172
ADI66800.1	184	298	A	A	10.131723
ADI66800.1	184	299	A	A	8.367321
ADI66800.1	184	300	A	A	11.494385
ADI66800.1	184	301	A	A	11.318359
ADI66800.1	184	302	A	A	14.738751
ADI66800.1	184	303	A	A	14.114914
ADI66800.1	184	345	A	A	25.868464
ADI66800.1	184	346	A	A	25.416233
ADI66800.1	184	347	A	A	24.395037
ADI66800.1	184	348	A	A	22.703478
ADI66800.1	184	349	A	A	23.889137
ADI66800.1	184	350	A	A	23.155714
ADI66800.1	184	351	A	A	26.62683
ADI66800.1	184	352	A	A	28.574389
ADI66800.1	184	369	A	A	24.525368
ADI66800.1	184	370	A	A	22.719053
ADI66800.1	184	371	A	A	19.342997
ADI66800.1	184	372	A	A	19.505861
ADI66800.1	185	186	A	A	3.8278267
ADI66800.1	185	187	A	A	7.249361
ADI66800.1	185	188	A	A	8.869162
ADI66800.1	185	189	A	A	7.602137
ADI66800.1	185	199	A	A	15.27136
ADI66800.1	185	200	A	A	12.762806
ADI66800.1	185	201	A	A	11.895793
ADI66800.1	185	202	A	A	11.862799
ADI66800.1	185	203	A	A	9.263589
ADI66800.1	185	204	A	A	11.651825
ADI66800.1	185	205	A	A	9.9549
ADI66800.1	185	226	A	A	5.126781
ADI66800.1	185	227	A	A	5.755246
ADI66800.1	185	228	A	A	6.0111628
ADI66800.1	185	229	A	A	9.305878
ADI66800.1	185	230	A	A	10.594959
ADI66800.1	185	248	A	A	10.653836
ADI66800.1	185	249	A	A	7.1300116
ADI66800.1	185	250	A	A	6.03385
ADI66800.1	185	251	A	A	4.8887157
ADI66800.1	185	252	A	A	5.612603
ADI66800.1	185	253	A	A	9.108854
ADI66800.1	185	254	A	A	11.10466
ADI66800.1	185	255	A	A	14.727955
ADI66800.1	185	256	A	A	16.292698
ADI66800.1	185	257	A	A	15.526212
ADI66800.1	185	258	A	A	11.818198
ADI66800.1	185	259	A	A	11.172766
ADI66800.1	185	260	A	A	9.219725
ADI66800.1	185	261	A	A	8.480154
ADI66800.1	185	262	A	A	12.282051
ADI66800.1	185	263	A	A	13.446133
ADI66800.1	185	273	A	A	16.462189
ADI66800.1	185	274	A	A	18.7868
ADI66800.1	185	275	A	A	19.506659
ADI66800.1	185	276	A	A	20.556854
ADI66800.1	185	277	A	A	23.331022
ADI66800.1	185	278	A	A	21.557251
ADI66800.1	185	279	A	A	21.231606
ADI66800.1	185	280	A	A	18.974247
ADI66800.1	185	281	A	A	16.284847
ADI66800.1	185	282	A	A	17.188974
ADI66800.1	185	283	A	A	14.995442
ADI66800.1	185	284	A	A	14.299006
ADI66800.1	185	285	A	A	13.875279
ADI66800.1	185	297	A	A	10.316009
ADI66800.1	185	298	A	A	10.022637
ADI66800.1	185	299	A	A	8.180003
ADI66800.1	185	300	A	A	11.8282
ADI66800.1	185	301	A	A	12.84688
ADI66800.1	185	302	A	A	16.21491
ADI66800.1	185	303	A	A	15.089344
ADI66800.1	185	345	A	A	25.852238
ADI66800.1	185	346	A	A	25.961355
ADI66800.1	185	347	A	A	25.122091
ADI66800.1	185	348	A	A	23.96963
ADI66800.1	185	349	A	A	25.277489
ADI66800.1	185	350	A	A	24.999292
ADI66800.1	185	351	A	A	28.64582
ADI66800.1	185	352	A	A	30.909878
ADI66800.1	185	369	A	A	24.885435
ADI66800.1	185	370	A	A	23.034714
ADI66800.1	185	371	A	A	19.48613
ADI66800.1	185	372	A	A	20.105425
ADI66800.1	186	187	A	A	3.8410835
ADI66800.1	186	188	A	A	5.3833327
ADI66800.1	186	189	A	A	5.5248203
ADI66800.1	186	199	A	A	11.747449
ADI66800.1	186	200	A	A	9.586026
ADI66800.1	186	201	A	A	9.550427
ADI66800.1	186	202	A	A	10.582319
ADI66800.1	186	203	A	A	9.197242
ADI66800.1	186	204	A	A	12.00048
ADI66800.1	186	205	A	A	11.356812
ADI66800.1	186	226	A	A	6.4296613
ADI66800.1	186	227	A	A	4.913341
ADI66800.1	186	228	A	A	5.183823
ADI66800.1	186	229	A	A	8.768582
ADI66800.1	186	230	A	A	11.16305
ADI66800.1	186	248	A	A	14.326327
ADI66800.1	186	249	A	A	10.744093
ADI66800.1	186	250	A	A	8.797996
ADI66800.1	186	251	A	A	6.2474055
ADI66800.1	186	252	A	A	6.330691
ADI66800.1	186	253	A	A	10.01731
ADI66800.1	186	254	A	A	10.6681795
ADI66800.1	186	255	A	A	14.158417
ADI66800.1	186	256	A	A	15.428642
ADI66800.1	186	257	A	A	14.511016
ADI66800.1	186	258	A	A	10.669872
ADI66800.1	186	259	A	A	11.301857
ADI66800.1	186	260	A	A	9.794966
ADI66800.1	186	261	A	A	10.436351
ADI66800.1	186	262	A	A	14.02964
ADI66800.1	186	263	A	A	14.728629
ADI66800.1	186	273	A	A	18.607038
ADI66800.1	186	274	A	A	20.621082
ADI66800.1	186	275	A	A	20.83535
ADI66800.1	186	276	A	A	22.1765
ADI66800.1	186	277	A	A	24.643589
ADI66800.1	186	278	A	A	22.858042
ADI66800.1	186	279	A	A	22.040104
ADI66800.1	186	280	A	A	19.594398
ADI66800.1	186	281	A	A	17.123674
ADI66800.1	186	282	A	A	18.120026
ADI66800.1	186	283	A	A	16.336935
ADI66800.1	186	284	A	A	16.468685
ADI66800.1	186	285	A	A	16.574324
ADI66800.1	186	297	A	A	12.827385
ADI66800.1	186	298	A	A	11.423013
ADI66800.1	186	299	A	A	8.686612
ADI66800.1	186	300	A	A	11.880588
ADI66800.1	186	301	A	A	13.404082
ADI66800.1	186	302	A	A	16.904438
ADI66800.1	186	303	A	A	16.151043
ADI66800.1	186	345	A	A	26.812216
ADI66800.1	186	346	A	A	27.238924
ADI66800.1	186	347	A	A	26.084661
ADI66800.1	186	348	A	A	25.131588
ADI66800.1	186	349	A	A	26.040997
ADI66800.1	186	350	A	A	25.77162
ADI66800.1	186	351	A	A	29.42676
ADI66800.1	186	352	A	A	31.737185
ADI66800.1	186	369	A	A	23.927652
ADI66800.1	186	370	A	A	22.509365
ADI66800.1	186	371	A	A	18.752037
ADI66800.1	186	372	A	A	19.20433
ADI66800.1	187	188	A	A	3.8373098
ADI66800.1	187	189	A	A	5.5596695
ADI66800.1	187	199	A	A	9.965588
ADI66800.1	187	200	A	A	8.012658
ADI66800.1	187	201	A	A	9.458183
ADI66800.1	187	202	A	A	11.063886
ADI66800.1	187	203	A	A	10.79943
ADI66800.1	187	204	A	A	14.088995
ADI66800.1	187	205	A	A	14.276233
ADI66800.1	187	226	A	A	7.442488
ADI66800.1	187	227	A	A	4.653891
ADI66800.1	187	228	A	A	5.9466834
ADI66800.1	187	229	A	A	8.389282
ADI66800.1	187	230	A	A	11.758814
ADI66800.1	187	248	A	A	17.849657
ADI66800.1	187	249	A	A	14.3659725
ADI66800.1	187	250	A	A	12.590391
ADI66800.1	187	251	A	A	10.02166
ADI66800.1	187	252	A	A	9.586904
ADI66800.1	187	253	A	A	13.246294
ADI66800.1	187	254	A	A	13.145129
ADI66800.1	187	255	A	A	16.221771
ADI66800.1	187	256	A	A	16.846605
ADI66800.1	187	257	A	A	15.366136
ADI66800.1	187	258	A	A	11.7617655
ADI66800.1	187	259	A	A	13.398564
ADI66800.1	187	260	A	A	11.7010765
ADI66800.1	187	261	A	A	13.236892
ADI66800.1	187	262	A	A	16.675972
ADI66800.1	187	263	A	A	16.643152
ADI66800.1	187	273	A	A	21.934898
ADI66800.1	187	274	A	A	23.994478
ADI66800.1	187	275	A	A	24.129108
ADI66800.1	187	276	A	A	25.689426
ADI66800.1	187	277	A	A	28.062145
ADI66800.1	187	278	A	A	26.3233
ADI66800.1	187	279	A	A	25.28513
ADI66800.1	187	280	A	A	22.759598
ADI66800.1	187	281	A	A	20.45462
ADI66800.1	187	282	A	A	21.426004
ADI66800.1	187	283	A	A	19.746088
ADI66800.1	187	284	A	A	20.14247
ADI66800.1	187	285	A	A	20.192148
ADI66800.1	187	297	A	A	16.660908
ADI66800.1	187	298	A	A	15.068407
ADI66800.1	187	299	A	A	12.085451
ADI66800.1	187	300	A	A	14.848641
ADI66800.1	187	301	A	A	16.343163
ADI66800.1	187	302	A	A	19.924667
ADI66800.1	187	303	A	A	19.516771
ADI66800.1	187	345	A	A	30.084682
ADI66800.1	187	346	A	A	30.666418
ADI66800.1	187	347	A	A	29.352148
ADI66800.1	187	348	A	A	28.442574
ADI66800.1	187	349	A	A	29.074713
ADI66800.1	187	350	A	A	28.67098
ADI66800.1	187	351	A	A	32.248493
ADI66800.1	187	352	A	A	34.43965
ADI66800.1	187	369	A	A	25.785515
ADI66800.1	187	370	A	A	24.81652
ADI66800.1	187	371	A	A	20.972744
ADI66800.1	187	372	A	A	21.108927
ADI66800.1	188	189	A	A	3.820964
ADI66800.1	188	199	A	A	6.7113495
ADI66800.1	188	200	A	A	4.380362
ADI66800.1	188	201	A	A	5.8310146
ADI66800.1	188	202	A	A	8.165778
ADI66800.1	188	203	A	A	8.949043
ADI66800.1	188	204	A	A	11.943042
ADI66800.1	188	205	A	A	12.953207
ADI66800.1	188	226	A	A	10.00423
ADI66800.1	188	227	A	A	8.147694
ADI66800.1	188	228	A	A	9.336855
ADI66800.1	188	229	A	A	12.164698
ADI66800.1	188	230	A	A	15.384179
ADI66800.1	188	248	A	A	18.81368
ADI66800.1	188	249	A	A	15.479336
ADI66800.1	188	250	A	A	12.930349
ADI66800.1	188	251	A	A	10.38814
ADI66800.1	188	252	A	A	11.004456
ADI66800.1	188	253	A	A	14.20215
ADI66800.1	188	254	A	A	13.787677
ADI66800.1	188	255	A	A	16.949652
ADI66800.1	188	256	A	A	18.113165
ADI66800.1	188	257	A	A	17.30773
ADI66800.1	188	258	A	A	13.678256
ADI66800.1	188	259	A	A	15.378362
ADI66800.1	188	260	A	A	14.41173
ADI66800.1	188	261	A	A	15.620643
ADI66800.1	188	262	A	A	19.026243
ADI66800.1	188	263	A	A	19.5244
ADI66800.1	188	273	A	A	23.348133
ADI66800.1	188	274	A	A	24.927649
ADI66800.1	188	275	A	A	24.547235
ADI66800.1	188	276	A	A	25.769629
ADI66800.1	188	277	A	A	27.708735
ADI66800.1	188	278	A	A	25.607988
ADI66800.1	188	279	A	A	24.052734
ADI66800.1	188	280	A	A	21.32398
ADI66800.1	188	281	A	A	19.580296
ADI66800.1	188	282	A	A	21.11507
ADI66800.1	188	283	A	A	20.085058
ADI66800.1	188	284	A	A	20.7393
ADI66800.1	188	285	A	A	21.418573
ADI66800.1	188	297	A	A	16.89553
ADI66800.1	188	298	A	A	14.765765
ADI66800.1	188	299	A	A	11.225312
ADI66800.1	188	300	A	A	13.136747
ADI66800.1	188	301	A	A	14.403101
ADI66800.1	188	302	A	A	17.968786
ADI66800.1	188	303	A	A	18.183077
ADI66800.1	188	345	A	A	29.214998
ADI66800.1	188	346	A	A	29.667366
ADI66800.1	188	347	A	A	27.923225
ADI66800.1	188	348	A	A	26.865318
ADI66800.1	188	349	A	A	27.03577
ADI66800.1	188	350	A	A	26.404545
ADI66800.1	188	351	A	A	29.854862
ADI66800.1	188	352	A	A	31.927877
ADI66800.1	188	369	A	A	22.893274
ADI66800.1	188	370	A	A	22.345158
ADI66800.1	188	371	A	A	18.488056
ADI66800.1	188	372	A	A	18.153587
ADI66800.1	189	199	A	A	9.403924
ADI66800.1	189	200	A	A	5.946691
ADI66800.1	189	201	A	A	5.313958
ADI66800.1	189	202	A	A	5.6526484
ADI66800.1	189	203	A	A	5.561691
ADI66800.1	189	204	A	A	9.052365
ADI66800.1	189	205	A	A	10.155763
ADI66800.1	189	226	A	A	8.361161
ADI66800.1	189	227	A	A	8.080109
ADI66800.1	189	228	A	A	10.181717
ADI66800.1	189	229	A	A	13.106952
ADI66800.1	189	230	A	A	16.009892
ADI66800.1	189	248	A	A	16.4436
ADI66800.1	189	249	A	A	13.53782
ADI66800.1	189	250	A	A	11.191331
ADI66800.1	189	251	A	A	9.709771
ADI66800.1	189	252	A	A	11.335019
ADI66800.1	189	253	A	A	14.608726
ADI66800.1	189	254	A	A	15.138742
ADI66800.1	189	255	A	A	18.683987
ADI66800.1	189	256	A	A	20.26162
ADI66800.1	189	257	A	A	19.583252
ADI66800.1	189	258	A	A	15.77191
ADI66800.1	189	259	A	A	16.672306
ADI66800.1	189	260	A	A	15.3137455
ADI66800.1	189	261	A	A	15.656535
ADI66800.1	189	262	A	A	19.33528
ADI66800.1	189	263	A	A	20.184206
ADI66800.1	189	273	A	A	23.214142
ADI66800.1	189	274	A	A	24.922123
ADI66800.1	189	275	A	A	24.783146
ADI66800.1	189	276	A	A	25.546968
ADI66800.1	189	277	A	A	27.57537
ADI66800.1	189	278	A	A	25.175089
ADI66800.1	189	279	A	A	23.728476
ADI66800.1	189	280	A	A	20.939545
ADI66800.1	189	281	A	A	19.340855
ADI66800.1	189	282	A	A	21.2415
ADI66800.1	189	283	A	A	20.147997
ADI66800.1	189	284	A	A	20.157825
ADI66800.1	189	285	A	A	20.65045
ADI66800.1	189	297	A	A	15.57357
ADI66800.1	189	298	A	A	14.062198
ADI66800.1	189	299	A	A	10.541116
ADI66800.1	189	300	A	A	12.531709
ADI66800.1	189	301	A	A	12.836027
ADI66800.1	189	302	A	A	16.628336
ADI66800.1	189	303	A	A	17.13187
ADI66800.1	189	345	A	A	29.13978
ADI66800.1	189	346	A	A	29.11568
ADI66800.1	189	347	A	A	27.335089
ADI66800.1	189	348	A	A	25.80955
ADI66800.1	189	349	A	A	26.0048
ADI66800.1	189	350	A	A	24.984907
ADI66800.1	189	351	A	A	28.337982
ADI66800.1	189	352	A	A	30.141336
ADI66800.1	189	369	A	A	23.134274
ADI66800.1	189	370	A	A	22.456629
ADI66800.1	189	371	A	A	18.68171
ADI66800.1	189	372	A	A	18.002247
ADI66800.1	199	200	A	A	3.849212
ADI66800.1	199	201	A	A	6.6939335
ADI66800.1	199	202	A	A	10.336697
ADI66800.1	199	203	A	A	12.983284
ADI66800.1	199	204	A	A	14.953508
ADI66800.1	199	205	A	A	16.987701
ADI66800.1	199	226	A	A	16.677124
ADI66800.1	199	227	A	A	14.586027
ADI66800.1	199	228	A	A	15.2747755
ADI66800.1	199	229	A	A	17.81677
ADI66800.1	199	230	A	A	21.151943
ADI66800.1	199	248	A	A	24.637377
ADI66800.1	199	249	A	A	21.377642
ADI66800.1	199	250	A	A	18.273241
ADI66800.1	199	251	A	A	15.508517
ADI66800.1	199	252	A	A	16.189426
ADI66800.1	199	253	A	A	18.573904
ADI66800.1	199	254	A	A	17.053535
ADI66800.1	199	255	A	A	19.492588
ADI66800.1	199	256	A	A	20.593561
ADI66800.1	199	257	A	A	20.305138
ADI66800.1	199	258	A	A	17.254557
ADI66800.1	199	259	A	A	19.683659
ADI66800.1	199	260	A	A	19.63759
ADI66800.1	199	261	A	A	21.255976
ADI66800.1	199	262	A	A	24.255135
ADI66800.1	199	263	A	A	24.790289
ADI66800.1	199	273	A	A	27.966877
ADI66800.1	199	274	A	A	28.887701
ADI66800.1	199	275	A	A	27.7356
ADI66800.1	199	276	A	A	28.918541
ADI66800.1	199	277	A	A	30.141163
ADI66800.1	199	278	A	A	27.933493
ADI66800.1	199	279	A	A	25.637032
ADI66800.1	199	280	A	A	22.851051
ADI66800.1	199	281	A	A	21.92311
ADI66800.1	199	282	A	A	23.737707
ADI66800.1	199	283	A	A	23.609129
ADI66800.1	199	284	A	A	25.030207
ADI66800.1	199	285	A	A	26.43644
ADI66800.1	199	297	A	A	21.579739
ADI66800.1	199	298	A	A	18.665789
ADI66800.1	199	299	A	A	15.007552
ADI66800.1	199	300	A	A	15.402253
ADI66800.1	199	301	A	A	16.79775
ADI66800.1	199	302	A	A	19.769
ADI66800.1	199	303	A	A	20.68377
ADI66800.1	199	345	A	A	30.81955
ADI66800.1	199	346	A	A	31.517225
ADI66800.1	199	347	A	A	29.246498
ADI66800.1	199	348	A	A	28.421423
ADI66800.1	199	349	A	A	27.81831
ADI66800.1	199	350	A	A	27.147339
ADI66800.1	199	351	A	A	30.294823
ADI66800.1	199	352	A	A	32.277805
ADI66800.1	199	369	A	A	21.030066
ADI66800.1	199	370	A	A	21.534212
ADI66800.1	199	371	A	A	17.919888
ADI66800.1	199	372	A	A	17.01548
ADI66800.1	200	201	A	A	3.8462608
ADI66800.1	200	202	A	A	7.0047636
ADI66800.1	200	203	A	A	9.581356
ADI66800.1	200	204	A	A	12.042349
ADI66800.1	200	205	A	A	14.185689
ADI66800.1	200	226	A	A	13.732469
ADI66800.1	200	227	A	A	12.273326
ADI66800.1	200	228	A	A	13.704177
ADI66800.1	200	229	A	A	16.371546
ADI66800.1	200	230	A	A	19.714025
ADI66800.1	200	248	A	A	21.88785
ADI66800.1	200	249	A	A	18.833086
ADI66800.1	200	250	A	A	15.936474
ADI66800.1	200	251	A	A	13.685108
ADI66800.1	200	252	A	A	14.867161
ADI66800.1	200	253	A	A	17.671825
ADI66800.1	200	254	A	A	16.945688
ADI66800.1	200	255	A	A	19.932137
ADI66800.1	200	256	A	A	21.280914
ADI66800.1	200	257	A	A	20.810135
ADI66800.1	200	258	A	A	17.353113
ADI66800.1	200	259	A	A	19.255154
ADI66800.1	200	260	A	A	18.645939
ADI66800.1	200	261	A	A	19.79075
ADI66800.1	200	262	A	A	23.138031
ADI66800.1	200	263	A	A	23.792566
ADI66800.1	200	273	A	A	26.922562
ADI66800.1	200	274	A	A	28.140568
ADI66800.1	200	275	A	A	27.344467
ADI66800.1	200	276	A	A	28.28052
ADI66800.1	200	277	A	A	29.771545
ADI66800.1	200	278	A	A	27.358694
ADI66800.1	200	279	A	A	25.271341
ADI66800.1	200	280	A	A	22.389156
ADI66800.1	200	281	A	A	21.337181
ADI66800.1	200	282	A	A	23.36067
ADI66800.1	200	283	A	A	22.934816
ADI66800.1	200	284	A	A	23.787975
ADI66800.1	200	285	A	A	24.89243
ADI66800.1	200	297	A	A	19.723583
ADI66800.1	200	298	A	A	17.28764
ADI66800.1	200	299	A	A	13.489207
ADI66800.1	200	300	A	A	14.304454
ADI66800.1	200	301	A	A	15.077179
ADI66800.1	200	302	A	A	18.45242
ADI66800.1	200	303	A	A	19.473965
ADI66800.1	200	345	A	A	30.710907
ADI66800.1	200	346	A	A	31.031075
ADI66800.1	200	347	A	A	28.820732
ADI66800.1	200	348	A	A	27.58843
ADI66800.1	200	349	A	A	27.144901
ADI66800.1	200	350	A	A	26.155138
ADI66800.1	200	351	A	A	29.32753
ADI66800.1	200	352	A	A	31.120096
ADI66800.1	200	369	A	A	21.73343
ADI66800.1	200	370	A	A	21.927544
ADI66800.1	200	371	A	A	18.195011
ADI66800.1	200	372	A	A	17.081764
ADI66800.1	201	202	A	A	3.81057
ADI66800.1	201	203	A	A	6.5646214
ADI66800.1	201	204	A	A	8.385948
ADI66800.1	201	205	A	A	10.843033
ADI66800.1	201	226	A	A	13.626868
ADI66800.1	201	227	A	A	13.054432
ADI66800.1	201	228	A	A	14.4691
ADI66800.1	201	229	A	A	17.633259
ADI66800.1	201	230	A	A	20.56522
ADI66800.1	201	248	A	A	19.616533
ADI66800.1	201	249	A	A	16.901484
ADI66800.1	201	250	A	A	13.761455
ADI66800.1	201	251	A	A	12.116909
ADI66800.1	201	252	A	A	14.224135
ADI66800.1	201	253	A	A	16.689848
ADI66800.1	201	254	A	A	16.500223
ADI66800.1	201	255	A	A	19.77449
ADI66800.1	201	256	A	A	21.741718
ADI66800.1	201	257	A	A	21.756683
ADI66800.1	201	258	A	A	18.128267
ADI66800.1	201	259	A	A	19.3507
ADI66800.1	201	260	A	A	18.90412
ADI66800.1	201	261	A	A	19.324528
ADI66800.1	201	262	A	A	22.717434
ADI66800.1	201	263	A	A	23.944818
ADI66800.1	201	273	A	A	25.60498
ADI66800.1	201	274	A	A	26.618729
ADI66800.1	201	275	A	A	25.740309
ADI66800.1	201	276	A	A	26.205566
ADI66800.1	201	277	A	A	27.550983
ADI66800.1	201	278	A	A	24.828526
ADI66800.1	201	279	A	A	22.648817
ADI66800.1	201	280	A	A	19.691053
ADI66800.1	201	281	A	A	18.963053
ADI66800.1	201	282	A	A	21.425596
ADI66800.1	201	283	A	A	21.26197
ADI66800.1	201	284	A	A	21.846916
ADI66800.1	201	285	A	A	23.179146
ADI66800.1	201	297	A	A	17.381939
ADI66800.1	201	298	A	A	15.053919
ADI66800.1	201	299	A	A	11.220629
ADI66800.1	201	300	A	A	11.550837
ADI66800.1	201	301	A	A	11.668863
ADI66800.1	201	302	A	A	15.069276
ADI66800.1	201	303	A	A	16.467066
ADI66800.1	201	345	A	A	28.332174
ADI66800.1	201	346	A	A	28.289751
ADI66800.1	201	347	A	A	25.938398
ADI66800.1	201	348	A	A	24.392536
ADI66800.1	201	349	A	A	23.858795
ADI66800.1	201	350	A	A	22.633673
ADI66800.1	201	351	A	A	25.760843
ADI66800.1	201	352	A	A	27.459053
ADI66800.1	201	369	A	A	19.310675
ADI66800.1	201	370	A	A	19.374361
ADI66800.1	201	371	A	A	15.7051525
ADI66800.1	201	372	A	A	14.2953205
ADI66800.1	202	203	A	A	3.8587756
ADI66800.1	202	204	A	A	5.7702894
ADI66800.1	202	205	A	A	8.81284
ADI66800.1	202	226	A	A	13.1062975
ADI66800.1	202	227	A	A	13.60916
ADI66800.1	202	228	A	A	15.601956
ADI66800.1	202	229	A	A	18.70573
ADI66800.1	202	230	A	A	21.418139
ADI66800.1	202	248	A	A	18.054083
ADI66800.1	202	249	A	A	15.90715
ADI66800.1	202	250	A	A	13.110992
ADI66800.1	202	251	A	A	12.528521
ADI66800.1	202	252	A	A	15.24764
ADI66800.1	202	253	A	A	17.772585
ADI66800.1	202	254	A	A	18.355772
ADI66800.1	202	255	A	A	21.8997
ADI66800.1	202	256	A	A	24.087086
ADI66800.1	202	257	A	A	24.070507
ADI66800.1	202	258	A	A	20.29458
ADI66800.1	202	259	A	A	20.953934
ADI66800.1	202	260	A	A	20.120792
ADI66800.1	202	261	A	A	19.919485
ADI66800.1	202	262	A	A	23.48581
ADI66800.1	202	263	A	A	24.914051
ADI66800.1	202	273	A	A	26.053268
ADI66800.1	202	274	A	A	27.211287
ADI66800.1	202	275	A	A	26.605154
ADI66800.1	202	276	A	A	26.659063
ADI66800.1	202	277	A	A	28.100513
ADI66800.1	202	278	A	A	25.12927
ADI66800.1	202	279	A	A	23.109999
ADI66800.1	202	280	A	A	20.151567
ADI66800.1	202	281	A	A	19.569796
ADI66800.1	202	282	A	A	22.302858
ADI66800.1	202	283	A	A	22.03272
ADI66800.1	202	284	A	A	21.995806
ADI66800.1	202	285	A	A	23.097483
ADI66800.1	202	297	A	A	16.943043
ADI66800.1	202	298	A	A	15.306557
ADI66800.1	202	299	A	A	11.702773
ADI66800.1	202	300	A	A	12.08297
ADI66800.1	202	301	A	A	11.0308275
ADI66800.1	202	302	A	A	14.557584
ADI66800.1	202	303	A	A	16.295935
ADI66800.1	202	345	A	A	28.95695
ADI66800.1	202	346	A	A	28.432785
ADI66800.1	202	347	A	A	26.076292
ADI66800.1	202	348	A	A	24.037363
ADI66800.1	202	349	A	A	23.519411
ADI66800.1	202	350	A	A	21.829687
ADI66800.1	202	351	A	A	24.791662
ADI66800.1	202	352	A	A	26.127308
ADI66800.1	202	369	A	A	20.468779
ADI66800.1	202	370	A	A	20.389647
ADI66800.1	202	371	A	A	16.919266
ADI66800.1	202	372	A	A	15.175238
ADI66800.1	203	204	A	A	3.8260002
ADI66800.1	203	205	A	A	5.6389623
ADI66800.1	203	226	A	A	10.846663
ADI66800.1	203	227	A	A	12.154844
ADI66800.1	203	228	A	A	14.065803
ADI66800.1	203	229	A	A	17.265327
ADI66800.1	203	230	A	A	19.471378
ADI66800.1	203	248	A	A	14.261221
ADI66800.1	203	249	A	A	12.326857
ADI66800.1	203	250	A	A	9.831652
ADI66800.1	203	251	A	A	10.054
ADI66800.1	203	252	A	A	13.1346445
ADI66800.1	203	253	A	A	15.617043
ADI66800.1	203	254	A	A	16.942303
ADI66800.1	203	255	A	A	20.675966
ADI66800.1	203	256	A	A	23.014774
ADI66800.1	203	257	A	A	23.004839
ADI66800.1	203	258	A	A	19.17275
ADI66800.1	203	259	A	A	19.171791
ADI66800.1	203	260	A	A	18.10739
ADI66800.1	203	261	A	A	17.30805
ADI66800.1	203	262	A	A	20.901217
ADI66800.1	203	263	A	A	22.55845
ADI66800.1	203	273	A	A	23.223667
ADI66800.1	203	274	A	A	24.589731
ADI66800.1	203	275	A	A	24.353964
ADI66800.1	203	276	A	A	24.274532
ADI66800.1	203	277	A	A	26.026892
ADI66800.1	203	278	A	A	23.111908
ADI66800.1	203	279	A	A	21.559992
ADI66800.1	203	280	A	A	18.730867
ADI66800.1	203	281	A	A	17.771406
ADI66800.1	203	282	A	A	20.374273
ADI66800.1	203	283	A	A	19.73522
ADI66800.1	203	284	A	A	19.173979
ADI66800.1	203	285	A	A	19.963451
ADI66800.1	203	297	A	A	13.846936
ADI66800.1	203	298	A	A	12.869977
ADI66800.1	203	299	A	A	9.668061
ADI66800.1	203	300	A	A	10.74988
ADI66800.1	203	301	A	A	9.395429
ADI66800.1	203	302	A	A	13.124792
ADI66800.1	203	303	A	A	14.357538
ADI66800.1	203	345	A	A	27.28564
ADI66800.1	203	346	A	A	26.581026
ADI66800.1	203	347	A	A	24.570343
ADI66800.1	203	348	A	A	22.421198
ADI66800.1	203	349	A	A	22.429634
ADI66800.1	203	350	A	A	20.87182
ADI66800.1	203	351	A	A	24.004349
ADI66800.1	203	352	A	A	25.466724
ADI66800.1	203	369	A	A	21.174383
ADI66800.1	203	370	A	A	20.414415
ADI66800.1	203	371	A	A	16.990732
ADI66800.1	203	372	A	A	15.795138
ADI66800.1	204	205	A	A	3.8150926
ADI66800.1	204	226	A	A	14.06802
ADI66800.1	204	227	A	A	15.491189
ADI66800.1	204	228	A	A	16.909597
ADI66800.1	204	229	A	A	20.348087
ADI66800.1	204	230	A	A	22.209171
ADI66800.1	204	248	A	A	14.25568
ADI66800.1	204	249	A	A	12.919128
ADI66800.1	204	250	A	A	10.14723
ADI66800.1	204	251	A	A	11.000276
ADI66800.1	204	252	A	A	14.6036
ADI66800.1	204	253	A	A	16.276884
ADI66800.1	204	254	A	A	17.72065
ADI66800.1	204	255	A	A	21.344511
ADI66800.1	204	256	A	A	24.149017
ADI66800.1	204	257	A	A	24.706373
ADI66800.1	204	258	A	A	20.990211
ADI66800.1	204	259	A	A	20.628056
ADI66800.1	204	260	A	A	20.081566
ADI66800.1	204	261	A	A	18.840437
ADI66800.1	204	262	A	A	22.144867
ADI66800.1	204	263	A	A	24.316875
ADI66800.1	204	273	A	A	23.229717
ADI66800.1	204	274	A	A	24.1068
ADI66800.1	204	275	A	A	23.555744
ADI66800.1	204	276	A	A	22.930305
ADI66800.1	204	277	A	A	24.276611
ADI66800.1	204	278	A	A	21.038153
ADI66800.1	204	279	A	A	19.253906
ADI66800.1	204	280	A	A	16.431025
ADI66800.1	204	281	A	A	16.118063
ADI66800.1	204	282	A	A	19.198118
ADI66800.1	204	283	A	A	19.133545
ADI66800.1	204	284	A	A	18.522875
ADI66800.1	204	285	A	A	19.810759
ADI66800.1	204	297	A	A	13.163032
ADI66800.1	204	298	A	A	12.178698
ADI66800.1	204	299	A	A	9.41747
ADI66800.1	204	300	A	A	9.284429
ADI66800.1	204	301	A	A	6.765136
ADI66800.1	204	302	A	A	10.119814
ADI66800.1	204	303	A	A	12.031128
ADI66800.1	204	345	A	A	25.125563
ADI66800.1	204	346	A	A	24.06215
ADI66800.1	204	347	A	A	21.804184
ADI66800.1	204	348	A	A	19.34685
ADI66800.1	204	349	A	A	19.102133
ADI66800.1	204	350	A	A	17.269148
ADI66800.1	204	351	A	A	20.284597
ADI66800.1	204	352	A	A	21.656452
ADI66800.1	204	369	A	A	18.672964
ADI66800.1	204	370	A	A	17.889189
ADI66800.1	204	371	A	A	14.8251
ADI66800.1	204	372	A	A	13.34017
ADI66800.1	205	226	A	A	13.056438
ADI66800.1	205	227	A	A	14.802674
ADI66800.1	205	228	A	A	15.719553
ADI66800.1	205	229	A	A	19.192694
ADI66800.1	205	230	A	A	20.445066
ADI66800.1	205	248	A	A	10.651959
ADI66800.1	205	249	A	A	9.51006
ADI66800.1	205	250	A	A	6.905689
ADI66800.1	205	251	A	A	8.713433
ADI66800.1	205	252	A	A	12.504451
ADI66800.1	205	253	A	A	13.780813
ADI66800.1	205	254	A	A	15.865215
ADI66800.1	205	255	A	A	19.49873
ADI66800.1	205	256	A	A	22.430738
ADI66800.1	205	257	A	A	23.10082
ADI66800.1	205	258	A	A	19.49167
ADI66800.1	205	259	A	A	18.486849
ADI66800.1	205	260	A	A	17.959995
ADI66800.1	205	261	A	A	16.154993
ADI66800.1	205	262	A	A	19.271631
ADI66800.1	205	263	A	A	21.738415
ADI66800.1	205	273	A	A	19.859709
ADI66800.1	205	274	A	A	20.83518
ADI66800.1	205	275	A	A	20.592072
ADI66800.1	205	276	A	A	19.874275
ADI66800.1	205	277	A	A	21.536022
ADI66800.1	205	278	A	A	18.447033
ADI66800.1	205	279	A	A	17.222727
ADI66800.1	205	280	A	A	14.619564
ADI66800.1	205	281	A	A	13.787363
ADI66800.1	205	282	A	A	16.616573
ADI66800.1	205	283	A	A	16.205153
ADI66800.1	205	284	A	A	15.136986
ADI66800.1	205	285	A	A	16.241484
ADI66800.1	205	297	A	A	9.622831
ADI66800.1	205	298	A	A	9.33531
ADI66800.1	205	299	A	A	7.4124455
ADI66800.1	205	300	A	A	8.015429
ADI66800.1	205	301	A	A	5.620126
ADI66800.1	205	302	A	A	8.908773
ADI66800.1	205	303	A	A	9.80768
ADI66800.1	205	345	A	A	22.83844
ADI66800.1	205	346	A	A	21.72087
ADI66800.1	205	347	A	A	19.924807
ADI66800.1	205	348	A	A	17.55308
ADI66800.1	205	349	A	A	18.03192
ADI66800.1	205	350	A	A	16.65956
ADI66800.1	205	351	A	A	19.931269
ADI66800.1	205	352	A	A	21.643202
ADI66800.1	205	369	A	A	19.296595
ADI66800.1	205	370	A	A	17.748758
ADI66800.1	205	371	A	A	14.796988
ADI66800.1	205	372	A	A	14.200633
ADI66800.1	226	227	A	A	3.8215919
ADI66800.1	226	228	A	A	6.692693
ADI66800.1	226	229	A	A	8.128931
ADI66800.1	226	230	A	A	9.99351
ADI66800.1	226	248	A	A	12.979227
ADI66800.1	226	249	A	A	10.271012
ADI66800.1	226	250	A	A	10.443237
ADI66800.1	226	251	A	A	10.01249
ADI66800.1	226	252	A	A	10.107508
ADI66800.1	226	253	A	A	13.78778
ADI66800.1	226	254	A	A	15.586968
ADI66800.1	226	255	A	A	18.963827
ADI66800.1	226	256	A	A	19.840094
ADI66800.1	226	257	A	A	18.21677
ADI66800.1	226	258	A	A	14.712087
ADI66800.1	226	259	A	A	14.534233
ADI66800.1	226	260	A	A	11.555323
ADI66800.1	226	261	A	A	11.347341
ADI66800.1	226	262	A	A	15.093913
ADI66800.1	226	263	A	A	15.207378
ADI66800.1	226	273	A	A	20.310804
ADI66800.1	226	274	A	A	23.082798
ADI66800.1	226	275	A	A	24.207651
ADI66800.1	226	276	A	A	25.330872
ADI66800.1	226	277	A	A	28.264221
ADI66800.1	226	278	A	A	26.523634
ADI66800.1	226	279	A	A	26.266779
ADI66800.1	226	280	A	A	23.974934
ADI66800.1	226	281	A	A	21.369576
ADI66800.1	226	282	A	A	22.235785
ADI66800.1	226	283	A	A	19.830854
ADI66800.1	226	284	A	A	18.817308
ADI66800.1	226	285	A	A	17.719875
ADI66800.1	226	297	A	A	14.832068
ADI66800.1	226	298	A	A	15.054298
ADI66800.1	226	299	A	A	13.1214
ADI66800.1	226	300	A	A	16.562368
ADI66800.1	226	301	A	A	17.042627
ADI66800.1	226	302	A	A	20.616838
ADI66800.1	226	303	A	A	19.867645
ADI66800.1	226	345	A	A	30.899633
ADI66800.1	226	346	A	A	30.886202
ADI66800.1	226	347	A	A	30.047749
ADI66800.1	226	348	A	A	28.666885
ADI66800.1	226	349	A	A	29.865822
ADI66800.1	226	350	A	A	29.230478
ADI66800.1	226	351	A	A	32.732582
ADI66800.1	226	352	A	A	34.666195
ADI66800.1	226	369	A	A	29.307026
ADI66800.1	226	370	A	A	27.74554
ADI66800.1	226	371	A	A	24.118475
ADI66800.1	226	372	A	A	24.302452
ADI66800.1	227	228	A	A	3.8365526
ADI66800.1	227	229	A	A	5.3889093
ADI66800.1	227	230	A	A	8.3456545
ADI66800.1	227	248	A	A	15.563836
ADI66800.1	227	249	A	A	12.296407
ADI66800.1	227	250	A	A	11.785541
ADI66800.1	227	251	A	A	10.063178
ADI66800.1	227	252	A	A	9.132214
ADI66800.1	227	253	A	A	13.003286
ADI66800.1	227	254	A	A	13.925935
ADI66800.1	227	255	A	A	17.017284
ADI66800.1	227	256	A	A	17.419558
ADI66800.1	227	257	A	A	15.474397
ADI66800.1	227	258	A	A	12.020042
ADI66800.1	227	259	A	A	12.702964
ADI66800.1	227	260	A	A	9.869902
ADI66800.1	227	261	A	A	10.922055
ADI66800.1	227	262	A	A	14.498156
ADI66800.1	227	263	A	A	14.1115885
ADI66800.1	227	273	A	A	20.391962
ADI66800.1	227	274	A	A	23.039879
ADI66800.1	227	275	A	A	23.898432
ADI66800.1	227	276	A	A	25.489443
ADI66800.1	227	277	A	A	28.334965
ADI66800.1	227	278	A	A	26.827316
ADI66800.1	227	279	A	A	26.405502
ADI66800.1	227	280	A	A	24.103771
ADI66800.1	227	281	A	A	21.375824
ADI66800.1	227	282	A	A	21.961294
ADI66800.1	227	283	A	A	19.609594
ADI66800.1	227	284	A	A	19.288803
ADI66800.1	227	285	A	A	18.475891
ADI66800.1	227	297	A	A	15.921871
ADI66800.1	227	298	A	A	15.369278
ADI66800.1	227	299	A	A	13.182121
ADI66800.1	227	300	A	A	16.608387
ADI66800.1	227	301	A	A	17.832748
ADI66800.1	227	302	A	A	21.388386
ADI66800.1	227	303	A	A	20.501257
ADI66800.1	227	345	A	A	30.900133
ADI66800.1	227	346	A	A	31.32707
ADI66800.1	227	347	A	A	30.458675
ADI66800.1	227	348	A	A	29.463829
ADI66800.1	227	349	A	A	30.579584
ADI66800.1	227	350	A	A	30.22672
ADI66800.1	227	351	A	A	33.844666
ADI66800.1	227	352	A	A	36.012043
ADI66800.1	227	369	A	A	28.832869
ADI66800.1	227	370	A	A	27.400648
ADI66800.1	227	371	A	A	23.658054
ADI66800.1	227	372	A	A	24.057848
ADI66800.1	228	229	A	A	3.862749
ADI66800.1	228	230	A	A	6.143962
ADI66800.1	228	248	A	A	15.533278
ADI66800.1	228	249	A	A	11.932234
ADI66800.1	228	250	A	A	11.349102
ADI66800.1	228	251	A	A	8.9201975
ADI66800.1	228	252	A	A	6.6383924
ADI66800.1	228	253	A	A	10.25295
ADI66800.1	228	254	A	A	10.849566
ADI66800.1	228	255	A	A	13.606206
ADI66800.1	228	256	A	A	13.732913
ADI66800.1	228	257	A	A	11.714095
ADI66800.1	228	258	A	A	8.321689
ADI66800.1	228	259	A	A	9.00792
ADI66800.1	228	260	A	A	6.266918
ADI66800.1	228	261	A	A	8.103548
ADI66800.1	228	262	A	A	11.3619795
ADI66800.1	228	263	A	A	10.86088
ADI66800.1	228	273	A	A	17.598843
ADI66800.1	228	274	A	A	20.207008
ADI66800.1	228	275	A	A	21.058372
ADI66800.1	228	276	A	A	23.05135
ADI66800.1	228	277	A	A	25.968697
ADI66800.1	228	278	A	A	24.87043
ADI66800.1	228	279	A	A	24.679556
ADI66800.1	228	280	A	A	22.615738
ADI66800.1	228	281	A	A	19.55694
ADI66800.1	228	282	A	A	19.578259
ADI66800.1	228	283	A	A	17.029707
ADI66800.1	228	284	A	A	17.100748
ADI66800.1	228	285	A	A	16.32768
ADI66800.1	228	297	A	A	14.702233
ADI66800.1	228	298	A	A	13.907171
ADI66800.1	228	299	A	A	12.275662
ADI66800.1	228	300	A	A	15.849854
ADI66800.1	228	301	A	A	17.796326
ADI66800.1	228	302	A	A	21.016575
ADI66800.1	228	303	A	A	19.553007
ADI66800.1	228	345	A	A	28.709541
ADI66800.1	228	346	A	A	29.50792
ADI66800.1	228	347	A	A	28.928778
ADI66800.1	228	348	A	A	28.384321
ADI66800.1	228	349	A	A	29.768955
ADI66800.1	228	350	A	A	29.901655
ADI66800.1	228	351	A	A	33.64772
ADI66800.1	228	352	A	A	36.143803
ADI66800.1	228	369	A	A	28.036606
ADI66800.1	228	370	A	A	26.306211
ADI66800.1	228	371	A	A	22.66291
ADI66800.1	228	372	A	A	23.656075
ADI66800.1	229	230	A	A	3.8762777
ADI66800.1	229	248	A	A	17.874174
ADI66800.1	229	249	A	A	14.570434
ADI66800.1	229	250	A	A	14.68956
ADI66800.1	229	251	A	A	12.607457
ADI66800.1	229	252	A	A	10.039367
ADI66800.1	229	253	A	A	13.297991
ADI66800.1	229	254	A	A	13.7973175
ADI66800.1	229	255	A	A	15.971749
ADI66800.1	229	256	A	A	15.277834
ADI66800.1	229	257	A	A	12.4456
ADI66800.1	229	258	A	A	9.891412
ADI66800.1	229	259	A	A	10.75496
ADI66800.1	229	260	A	A	7.4347873
ADI66800.1	229	261	A	A	9.753723
ADI66800.1	229	262	A	A	12.403865
ADI66800.1	229	263	A	A	10.715652
ADI66800.1	229	273	A	A	19.462547
ADI66800.1	229	274	A	A	22.40195
ADI66800.1	229	275	A	A	23.631092
ADI66800.1	229	276	A	A	25.876251
ADI66800.1	229	277	A	A	28.98014
ADI66800.1	229	278	A	A	28.164331
ADI66800.1	229	279	A	A	28.21208
ADI66800.1	229	280	A	A	26.272232
ADI66800.1	229	281	A	A	23.07356
ADI66800.1	229	282	A	A	22.760708
ADI66800.1	229	283	A	A	19.932331
ADI66800.1	229	284	A	A	19.867222
ADI66800.1	229	285	A	A	18.558546
ADI66800.1	229	297	A	A	17.901592
ADI66800.1	229	298	A	A	17.468258
ADI66800.1	229	299	A	A	16.08576
ADI66800.1	229	300	A	A	19.698671
ADI66800.1	229	301	A	A	21.59593
ADI66800.1	229	302	A	A	24.822964
ADI66800.1	229	303	A	A	23.264107
ADI66800.1	229	345	A	A	31.949154
ADI66800.1	229	346	A	A	32.856884
ADI66800.1	229	347	A	A	32.487366
ADI66800.1	229	348	A	A	32.024975
ADI66800.1	229	349	A	A	33.53343
ADI66800.1	229	350	A	A	33.697365
ADI66800.1	229	351	A	A	37.441437
ADI66800.1	229	352	A	A	39.911846
ADI66800.1	229	369	A	A	31.812515
ADI66800.1	229	370	A	A	30.089138
ADI66800.1	229	371	A	A	26.45784
ADI66800.1	229	372	A	A	27.476284
ADI66800.1	230	248	A	A	17.080887
ADI66800.1	230	249	A	A	14.073619
ADI66800.1	230	250	A	A	14.955048
ADI66800.1	230	251	A	A	13.313078
ADI66800.1	230	252	A	A	10.331361
ADI66800.1	230	253	A	A	12.850803
ADI66800.1	230	254	A	A	13.852723
ADI66800.1	230	255	A	A	15.612158
ADI66800.1	230	256	A	A	14.725256
ADI66800.1	230	257	A	A	11.861943
ADI66800.1	230	258	A	A	9.993419
ADI66800.1	230	259	A	A	9.714972
ADI66800.1	230	260	A	A	6.01609
ADI66800.1	230	261	A	A	7.923478
ADI66800.1	230	262	A	A	9.815691
ADI66800.1	230	263	A	A	7.538516
ADI66800.1	230	273	A	A	17.209602
ADI66800.1	230	274	A	A	20.45294
ADI66800.1	230	275	A	A	22.183308
ADI66800.1	230	276	A	A	24.570803
ADI66800.1	230	277	A	A	27.933369
ADI66800.1	230	278	A	A	27.515747
ADI66800.1	230	279	A	A	28.08371
ADI66800.1	230	280	A	A	26.469896
ADI66800.1	230	281	A	A	22.987095
ADI66800.1	230	282	A	A	22.15606
ADI66800.1	230	283	A	A	18.922716
ADI66800.1	230	284	A	A	18.55715
ADI66800.1	230	285	A	A	16.683046
ADI66800.1	230	297	A	A	17.418081
ADI66800.1	230	298	A	A	17.5573
ADI66800.1	230	299	A	A	17.011843
ADI66800.1	230	300	A	A	20.772999
ADI66800.1	230	301	A	A	22.753162
ADI66800.1	230	302	A	A	25.678463
ADI66800.1	230	303	A	A	23.630045
ADI66800.1	230	345	A	A	31.276505
ADI66800.1	230	346	A	A	32.242294
ADI66800.1	230	347	A	A	32.321384
ADI66800.1	230	348	A	A	32.044334
ADI66800.1	230	349	A	A	33.95534
ADI66800.1	230	350	A	A	34.39444
ADI66800.1	230	351	A	A	38.16503
ADI66800.1	230	352	A	A	40.762825
ADI66800.1	230	369	A	A	33.239265
ADI66800.1	230	370	A	A	31.125637
ADI66800.1	230	371	A	A	27.690666
ADI66800.1	230	372	A	A	29.094297
ADI66800.1	248	249	A	A	3.825276
ADI66800.1	248	250	A	A	6.832267
ADI66800.1	248	251	A	A	10.344301
ADI66800.1	248	252	A	A	12.221977
ADI66800.1	248	253	A	A	12.689463
ADI66800.1	248	254	A	A	16.40655
ADI66800.1	248	255	A	A	19.477058
ADI66800.1	248	256	A	A	21.850134
ADI66800.1	248	257	A	A	22.067738
ADI66800.1	248	258	A	A	19.170218
ADI66800.1	248	259	A	A	16.476467
ADI66800.1	248	260	A	A	15.171111
ADI66800.1	248	261	A	A	11.726629
ADI66800.1	248	262	A	A	13.90084
ADI66800.1	248	263	A	A	16.544096
ADI66800.1	248	273	A	A	13.927961
ADI66800.1	248	274	A	A	16.111895
ADI66800.1	248	275	A	A	17.78526
ADI66800.1	248	276	A	A	17.268877
ADI66800.1	248	277	A	A	20.265528
ADI66800.1	248	278	A	A	18.448835
ADI66800.1	248	279	A	A	19.420471
ADI66800.1	248	280	A	A	18.032743
ADI66800.1	248	281	A	A	15.636441
ADI66800.1	248	282	A	A	16.49411
ADI66800.1	248	283	A	A	14.229234
ADI66800.1	248	284	A	A	11.130707
ADI66800.1	248	285	A	A	9.691864
ADI66800.1	248	297	A	A	7.25434
ADI66800.1	248	298	A	A	10.623195
ADI66800.1	248	299	A	A	11.900347
ADI66800.1	248	300	A	A	14.422112
ADI66800.1	248	301	A	A	13.783306
ADI66800.1	248	302	A	A	15.566254
ADI66800.1	248	303	A	A	13.809744
ADI66800.1	248	345	A	A	23.2242
ADI66800.1	248	346	A	A	22.165138
ADI66800.1	248	347	A	A	22.170263
ADI66800.1	248	348	A	A	20.430727
ADI66800.1	248	349	A	A	22.676624
ADI66800.1	248	350	A	A	22.395647
ADI66800.1	248	351	A	A	25.629946
ADI66800.1	248	352	A	A	27.622667
ADI66800.1	248	369	A	A	27.037128
ADI66800.1	248	370	A	A	24.328289
ADI66800.1	248	371	A	A	21.852089
ADI66800.1	248	372	A	A	22.741337
ADI66800.1	249	250	A	A	3.8209634
ADI66800.1	249	251	A	A	6.78447
ADI66800.1	249	252	A	A	8.462881
ADI66800.1	249	253	A	A	9.427796
ADI66800.1	249	254	A	A	13.012884
ADI66800.1	249	255	A	A	16.2771
ADI66800.1	249	256	A	A	18.531866
ADI66800.1	249	257	A	A	18.605854
ADI66800.1	249	258	A	A	15.525974
ADI66800.1	249	259	A	A	13.104368
ADI66800.1	249	260	A	A	11.77507
ADI66800.1	249	261	A	A	8.648031
ADI66800.1	249	262	A	A	11.412171
ADI66800.1	249	263	A	A	13.933064
ADI66800.1	249	273	A	A	12.774606
ADI66800.1	249	274	A	A	15.111105
ADI66800.1	249	275	A	A	16.501348
ADI66800.1	249	276	A	A	16.651335
ADI66800.1	249	277	A	A	19.714382
ADI66800.1	249	278	A	A	17.979097
ADI66800.1	249	279	A	A	18.59542
ADI66800.1	249	280	A	A	16.923092
ADI66800.1	249	281	A	A	14.157014
ADI66800.1	249	282	A	A	14.895413
ADI66800.1	249	283	A	A	12.42988
ADI66800.1	249	284	A	A	10.062053
ADI66800.1	249	285	A	A	8.954192
ADI66800.1	249	297	A	A	5.809883
ADI66800.1	249	298	A	A	8.289006
ADI66800.1	249	299	A	A	9.05207
ADI66800.1	249	300	A	A	12.203867
ADI66800.1	249	301	A	A	12.363037
ADI66800.1	249	302	A	A	14.682468
ADI66800.1	249	303	A	A	12.783327
ADI66800.1	249	345	A	A	22.66528
ADI66800.1	249	346	A	A	22.14128
ADI66800.1	249	347	A	A	21.934732
ADI66800.1	249	348	A	A	20.543617
ADI66800.1	249	349	A	A	22.603943
ADI66800.1	249	350	A	A	22.514362
ADI66800.1	249	351	A	A	26.021803
ADI66800.1	249	352	A	A	28.280294
ADI66800.1	249	369	A	A	25.423302
ADI66800.1	249	370	A	A	22.830343
ADI66800.1	249	371	A	A	19.979164
ADI66800.1	249	372	A	A	21.01373
ADI66800.1	250	251	A	A	3.8123074
ADI66800.1	250	252	A	A	6.8988304
ADI66800.1	250	253	A	A	7.9176598
ADI66800.1	250	254	A	A	10.973681
ADI66800.1	250	255	A	A	14.535248
ADI66800.1	250	256	A	A	17.183384
ADI66800.1	250	257	A	A	17.653435
ADI66800.1	250	258	A	A	14.30355
ADI66800.1	250	259	A	A	12.4524145
ADI66800.1	250	260	A	A	11.826427
ADI66800.1	250	261	A	A	9.458866
ADI66800.1	250	262	A	A	12.422765
ADI66800.1	250	263	A	A	15.049118
ADI66800.1	250	273	A	A	13.587939
ADI66800.1	250	274	A	A	15.255921
ADI66800.1	250	275	A	A	15.774795
ADI66800.1	250	276	A	A	15.911738
ADI66800.1	250	277	A	A	18.529554
ADI66800.1	250	278	A	A	16.400436
ADI66800.1	250	279	A	A	16.315033
ADI66800.1	250	280	A	A	14.245325
ADI66800.1	250	281	A	A	11.705373
ADI66800.1	250	282	A	A	13.064889
ADI66800.1	250	283	A	A	11.265037
ADI66800.1	250	284	A	A	9.851426
ADI66800.1	250	285	A	A	10.145068
ADI66800.1	250	297	A	A	4.7264585
ADI66800.1	250	298	A	A	5.4741483
ADI66800.1	250	299	A	A	5.321105
ADI66800.1	250	300	A	A	8.517326
ADI66800.1	250	301	A	A	8.966692
ADI66800.1	250	302	A	A	11.618829
ADI66800.1	250	303	A	A	9.990767
ADI66800.1	250	345	A	A	20.979467
ADI66800.1	250	346	A	A	20.593657
ADI66800.1	250	347	A	A	19.864527
ADI66800.1	250	348	A	A	18.485033
ADI66800.1	250	349	A	A	20.140635
ADI66800.1	250	350	A	A	20.012766
ADI66800.1	250	351	A	A	23.651371
ADI66800.1	250	352	A	A	26.03814
ADI66800.1	250	369	A	A	21.871548
ADI66800.1	250	370	A	A	19.465033
ADI66800.1	250	371	A	A	16.415545
ADI66800.1	250	372	A	A	17.35864
ADI66800.1	251	252	A	A	3.8446765
ADI66800.1	251	253	A	A	5.62938
ADI66800.1	251	254	A	A	7.8322535
ADI66800.1	251	255	A	A	11.593455
ADI66800.1	251	256	A	A	14.088322
ADI66800.1	251	257	A	A	14.502185
ADI66800.1	251	258	A	A	10.982982
ADI66800.1	251	259	A	A	9.785967
ADI66800.1	251	260	A	A	9.571273
ADI66800.1	251	261	A	A	8.315704
ADI66800.1	251	262	A	A	11.399529
ADI66800.1	251	263	A	A	13.6562605
ADI66800.1	251	273	A	A	13.679189
ADI66800.1	251	274	A	A	15.243189
ADI66800.1	251	275	A	A	15.343951
ADI66800.1	251	276	A	A	16.213673
ADI66800.1	251	277	A	A	18.71934
ADI66800.1	251	278	A	A	16.866476
ADI66800.1	251	279	A	A	16.427109
ADI66800.1	251	280	A	A	14.219241
ADI66800.1	251	281	A	A	11.434317
ADI66800.1	251	282	A	A	12.461483
ADI66800.1	251	283	A	A	10.696205
ADI66800.1	251	284	A	A	10.524645
ADI66800.1	251	285	A	A	11.222415
ADI66800.1	251	297	A	A	6.747661
ADI66800.1	251	298	A	A	5.319247
ADI66800.1	251	299	A	A	3.8253121
ADI66800.1	251	300	A	A	7.683987
ADI66800.1	251	301	A	A	9.536042
ADI66800.1	251	302	A	A	12.379412
ADI66800.1	251	303	A	A	10.70231
ADI66800.1	251	345	A	A	21.054026
ADI66800.1	251	346	A	A	21.291574
ADI66800.1	251	347	A	A	20.436459
ADI66800.1	251	348	A	A	19.57003
ADI66800.1	251	349	A	A	21.003912
ADI66800.1	251	350	A	A	21.173347
ADI66800.1	251	351	A	A	24.941145
ADI66800.1	251	352	A	A	27.558119
ADI66800.1	251	369	A	A	20.905247
ADI66800.1	251	370	A	A	18.684187
ADI66800.1	251	371	A	A	15.306666
ADI66800.1	251	372	A	A	16.506453
ADI66800.1	252	253	A	A	3.8925228
ADI66800.1	252	254	A	A	5.69929
ADI66800.1	252	255	A	A	9.205994
ADI66800.1	252	256	A	A	10.994328
ADI66800.1	252	257	A	A	10.905833
ADI66800.1	252	258	A	A	7.425988
ADI66800.1	252	259	A	A	6.1405888
ADI66800.1	252	260	A	A	5.873583
ADI66800.1	252	261	A	A	5.525036
ADI66800.1	252	262	A	A	8.527813
ADI66800.1	252	263	A	A	10.283775
ADI66800.1	252	273	A	A	12.435687
ADI66800.1	252	274	A	A	14.422925
ADI66800.1	252	275	A	A	14.851634
ADI66800.1	252	276	A	A	16.577456
ADI66800.1	252	277	A	A	19.385202
ADI66800.1	252	278	A	A	18.237478
ADI66800.1	252	279	A	A	18.18188
ADI66800.1	252	280	A	A	16.304968
ADI66800.1	252	281	A	A	13.041027
ADI66800.1	252	282	A	A	12.996902
ADI66800.1	252	283	A	A	10.562381
ADI66800.1	252	284	A	A	10.876215
ADI66800.1	252	285	A	A	10.99254
ADI66800.1	252	297	A	A	8.873595
ADI66800.1	252	298	A	A	7.620806
ADI66800.1	252	299	A	A	7.018113
ADI66800.1	252	300	A	A	10.644952
ADI66800.1	252	301	A	A	13.119906
ADI66800.1	252	302	A	A	15.695131
ADI66800.1	252	303	A	A	13.570919
ADI66800.1	252	345	A	A	22.105663
ADI66800.1	252	346	A	A	22.890896
ADI66800.1	252	347	A	A	22.451097
ADI66800.1	252	348	A	A	22.123493
ADI66800.1	252	349	A	A	23.798101
ADI66800.1	252	350	A	A	24.369701
ADI66800.1	252	351	A	A	28.186287
ADI66800.1	252	352	A	A	30.986069
ADI66800.1	252	369	A	A	23.179188
ADI66800.1	252	370	A	A	20.882086
ADI66800.1	252	371	A	A	17.535055
ADI66800.1	252	372	A	A	19.169966
ADI66800.1	253	254	A	A	3.846169
ADI66800.1	253	255	A	A	6.8562703
ADI66800.1	253	256	A	A	9.482095
ADI66800.1	253	257	A	A	10.603228
ADI66800.1	253	258	A	A	8.024289
ADI66800.1	253	259	A	A	5.5955834
ADI66800.1	253	260	A	A	7.27489
ADI66800.1	253	261	A	A	6.1950264
ADI66800.1	253	262	A	A	7.5721545
ADI66800.1	253	263	A	A	10.329203
ADI66800.1	253	273	A	A	9.401481
ADI66800.1	253	274	A	A	10.82905
ADI66800.1	253	275	A	A	10.992227
ADI66800.1	253	276	A	A	12.920318
ADI66800.1	253	277	A	A	15.755824
ADI66800.1	253	278	A	A	14.995779
ADI66800.1	253	279	A	A	15.318042
ADI66800.1	253	280	A	A	13.878346
ADI66800.1	253	281	A	A	10.265333
ADI66800.1	253	282	A	A	9.471423
ADI66800.1	253	283	A	A	6.820149
ADI66800.1	253	284	A	A	7.7837086
ADI66800.1	253	285	A	A	8.618717
ADI66800.1	253	297	A	A	7.597979
ADI66800.1	253	298	A	A	6.11703
ADI66800.1	253	299	A	A	7.2936416
ADI66800.1	253	300	A	A	10.214397
ADI66800.1	253	301	A	A	13.126035
ADI66800.1	253	302	A	A	14.835209
ADI66800.1	253	303	A	A	11.994711
ADI66800.1	253	345	A	A	18.659872
ADI66800.1	253	346	A	A	19.719763
ADI66800.1	253	347	A	A	19.655016
ADI66800.1	253	348	A	A	19.806444
ADI66800.1	253	349	A	A	21.839344
ADI66800.1	253	350	A	A	22.964405
ADI66800.1	253	351	A	A	26.789515
ADI66800.1	253	352	A	A	29.869583
ADI66800.1	253	369	A	A	21.969913
ADI66800.1	253	370	A	A	19.221949
ADI66800.1	253	371	A	A	16.298164
ADI66800.1	253	372	A	A	18.598375
ADI66800.1	254	255	A	A	3.8044972
ADI66800.1	254	256	A	A	6.638305
ADI66800.1	254	257	A	A	8.360841
ADI66800.1	254	258	A	A	6.0593753
ADI66800.1	254	259	A	A	5.2571836
ADI66800.1	254	260	A	A	8.140487
ADI66800.1	254	261	A	A	8.768277
ADI66800.1	254	262	A	A	9.645754
ADI66800.1	254	263	A	A	11.5930195
ADI66800.1	254	273	A	A	11.789453
ADI66800.1	254	274	A	A	12.554368
ADI66800.1	254	275	A	A	11.882806
ADI66800.1	254	276	A	A	14.300681
ADI66800.1	254	277	A	A	16.58237
ADI66800.1	254	278	A	A	16.050972
ADI66800.1	254	279	A	A	15.855999
ADI66800.1	254	280	A	A	14.392806
ADI66800.1	254	281	A	A	11.078617
ADI66800.1	254	282	A	A	10.103344
ADI66800.1	254	283	A	A	8.371833
ADI66800.1	254	284	A	A	10.630333
ADI66800.1	254	285	A	A	11.986769
ADI66800.1	254	297	A	A	10.926135
ADI66800.1	254	298	A	A	8.420417
ADI66800.1	254	299	A	A	8.6723
ADI66800.1	254	300	A	A	10.861739
ADI66800.1	254	301	A	A	14.393823
ADI66800.1	254	302	A	A	15.989651
ADI66800.1	254	303	A	A	13.43276
ADI66800.1	254	345	A	A	19.015202
ADI66800.1	254	346	A	A	20.635204
ADI66800.1	254	347	A	A	20.344402
ADI66800.1	254	348	A	A	20.939764
ADI66800.1	254	349	A	A	22.619146
ADI66800.1	254	350	A	A	23.956146
ADI66800.1	254	351	A	A	27.77261
ADI66800.1	254	352	A	A	30.990353
ADI66800.1	254	369	A	A	20.99397
ADI66800.1	254	370	A	A	18.530813
ADI66800.1	254	371	A	A	15.5534315
ADI66800.1	254	372	A	A	18.05782
ADI66800.1	255	256	A	A	3.805916
ADI66800.1	255	257	A	A	6.989157
ADI66800.1	255	258	A	A	6.616672
ADI66800.1	255	259	A	A	6.0862966
ADI66800.1	255	260	A	A	9.834343
ADI66800.1	255	261	A	A	10.908126
ADI66800.1	255	262	A	A	10.503261
ADI66800.1	255	263	A	A	12.100478
ADI66800.1	255	273	A	A	11.982583
ADI66800.1	255	274	A	A	12.181748
ADI66800.1	255	275	A	A	11.1834135
ADI66800.1	255	276	A	A	14.25916
ADI66800.1	255	277	A	A	16.294916
ADI66800.1	255	278	A	A	16.559027
ADI66800.1	255	279	A	A	16.630579
ADI66800.1	255	280	A	A	15.71138
ADI66800.1	255	281	A	A	12.472994
ADI66800.1	255	282	A	A	10.529436
ADI66800.1	255	283	A	A	9.073542
ADI66800.1	255	284	A	A	12.025252
ADI66800.1	255	285	A	A	13.448019
ADI66800.1	255	297	A	A	13.776693
ADI66800.1	255	298	A	A	11.424328
ADI66800.1	255	299	A	A	12.185868
ADI66800.1	255	300	A	A	13.826563
ADI66800.1	255	301	A	A	17.525486
ADI66800.1	255	302	A	A	18.607334
ADI66800.1	255	303	A	A	15.82342
ADI66800.1	255	345	A	A	18.724426
ADI66800.1	255	346	A	A	20.956795
ADI66800.1	255	347	A	A	21.049345
ADI66800.1	255	348	A	A	22.289234
ADI66800.1	255	349	A	A	24.100595
ADI66800.1	255	350	A	A	25.915726
ADI66800.1	255	351	A	A	29.655155
ADI66800.1	255	352	A	A	33.07019
ADI66800.1	255	369	A	A	22.196775
ADI66800.1	255	370	A	A	19.652529
ADI66800.1	255	371	A	A	17.12071
ADI66800.1	255	372	A	A	20.060055
ADI66800.1	256	257	A	A	3.8670673
ADI66800.1	256	258	A	A	5.538992
ADI66800.1	256	259	A	A	6.1151805
ADI66800.1	256	260	A	A	9.611914
ADI66800.1	256	261	A	A	11.705149
ADI66800.1	256	262	A	A	10.839685
ADI66800.1	256	263	A	A	11.246793
ADI66800.1	256	273	A	A	13.764852
ADI66800.1	256	274	A	A	14.417944
ADI66800.1	256	275	A	A	13.931849
ADI66800.1	256	276	A	A	17.348984
ADI66800.1	256	277	A	A	19.500278
ADI66800.1	256	278	A	A	20.121841
ADI66800.1	256	279	A	A	20.350578
ADI66800.1	256	280	A	A	19.505724
ADI66800.1	256	281	A	A	16.263329
ADI66800.1	256	282	A	A	14.131773
ADI66800.1	256	283	A	A	12.364722
ADI66800.1	256	284	A	A	15.007645
ADI66800.1	256	285	A	A	15.751801
ADI66800.1	256	297	A	A	16.868872
ADI66800.1	256	298	A	A	14.815632
ADI66800.1	256	299	A	A	15.294979
ADI66800.1	256	300	A	A	17.254925
ADI66800.1	256	301	A	A	20.926003
ADI66800.1	256	302	A	A	22.261456
ADI66800.1	256	303	A	A	19.547432
ADI66800.1	256	345	A	A	22.05348
ADI66800.1	256	346	A	A	24.472311
ADI66800.1	256	347	A	A	24.729784
ADI66800.1	256	348	A	A	26.070126
ADI66800.1	256	349	A	A	27.888542
ADI66800.1	256	350	A	A	29.697828
ADI66800.1	256	351	A	A	33.438725
ADI66800.1	256	352	A	A	36.841553
ADI66800.1	256	369	A	A	25.492012
ADI66800.1	256	370	A	A	23.149424
ADI66800.1	256	371	A	A	20.572168
ADI66800.1	256	372	A	A	23.394186
ADI66800.1	257	258	A	A	3.8597736
ADI66800.1	257	259	A	A	5.6345096
ADI66800.1	257	260	A	A	7.8588014
ADI66800.1	257	261	A	A	10.914744
ADI66800.1	257	262	A	A	10.36983
ADI66800.1	257	263	A	A	9.513776
ADI66800.1	257	273	A	A	15.246374
ADI66800.1	257	274	A	A	16.71302
ADI66800.1	257	275	A	A	16.887562
ADI66800.1	257	276	A	A	20.264544
ADI66800.1	257	277	A	A	22.760374
ADI66800.1	257	278	A	A	23.221304
ADI66800.1	257	279	A	A	23.492678
ADI66800.1	257	280	A	A	22.410686
ADI66800.1	257	281	A	A	19.045244
ADI66800.1	257	282	A	A	17.170427
ADI66800.1	257	283	A	A	14.910823
ADI66800.1	257	284	A	A	16.923214
ADI66800.1	257	285	A	A	16.934021
ADI66800.1	257	297	A	A	18.148409
ADI66800.1	257	298	A	A	16.448357
ADI66800.1	257	299	A	A	16.477879
ADI66800.1	257	300	A	A	19.003635
ADI66800.1	257	301	A	A	22.462515
ADI66800.1	257	302	A	A	24.316576
ADI66800.1	257	303	A	A	21.769585
ADI66800.1	257	345	A	A	25.529064
ADI66800.1	257	346	A	A	27.728334
ADI66800.1	257	347	A	A	27.934437
ADI66800.1	257	348	A	A	28.96074
ADI66800.1	257	349	A	A	30.758953
ADI66800.1	257	350	A	A	32.26495
ADI66800.1	257	351	A	A	36.065067
ADI66800.1	257	352	A	A	39.322876
ADI66800.1	257	369	A	A	28.238434
ADI66800.1	257	370	A	A	26.073076
ADI66800.1	257	371	A	A	23.179295
ADI66800.1	257	372	A	A	25.644112
ADI66800.1	258	259	A	A	3.877671
ADI66800.1	258	260	A	A	5.5288243
ADI66800.1	258	261	A	A	8.651496
ADI66800.1	258	262	A	A	9.441081
ADI66800.1	258	263	A	A	9.179827
ADI66800.1	258	273	A	A	14.696673
ADI66800.1	258	274	A	A	16.404078
ADI66800.1	258	275	A	A	16.560099
ADI66800.1	258	276	A	A	19.491932
ADI66800.1	258	277	A	A	22.07214
ADI66800.1	258	278	A	A	21.917007
ADI66800.1	258	279	A	A	21.901594
ADI66800.1	258	280	A	A	20.43219
ADI66800.1	258	281	A	A	17.11557
ADI66800.1	258	282	A	A	15.900026
ADI66800.1	258	283	A	A	13.614826
ADI66800.1	258	284	A	A	15.297033
ADI66800.1	258	285	A	A	15.394446
ADI66800.1	258	297	A	A	15.439815
ADI66800.1	258	298	A	A	13.632274
ADI66800.1	258	299	A	A	13.156645
ADI66800.1	258	300	A	A	15.943834
ADI66800.1	258	301	A	A	19.215544
ADI66800.1	258	302	A	A	21.416471
ADI66800.1	258	303	A	A	19.13812
ADI66800.1	258	345	A	A	24.753513
ADI66800.1	258	346	A	A	26.537357
ADI66800.1	258	347	A	A	26.389355
ADI66800.1	258	348	A	A	26.961027
ADI66800.1	258	349	A	A	28.5894
ADI66800.1	258	350	A	A	29.73115
ADI66800.1	258	351	A	A	33.557808
ADI66800.1	258	352	A	A	36.65068
ADI66800.1	258	369	A	A	26.12334
ADI66800.1	258	370	A	A	24.058743
ADI66800.1	258	371	A	A	20.868
ADI66800.1	258	372	A	A	22.991133
ADI66800.1	259	260	A	A	3.8572829
ADI66800.1	259	261	A	A	5.656421
ADI66800.1	259	262	A	A	5.790217
ADI66800.1	259	263	A	A	6.5826454
ADI66800.1	259	273	A	A	10.925681
ADI66800.1	259	274	A	A	12.963495
ADI66800.1	259	275	A	A	13.664093
ADI66800.1	259	276	A	A	16.569746
ADI66800.1	259	277	A	A	19.524586
ADI66800.1	259	278	A	A	19.560032
ADI66800.1	259	279	A	A	20.107595
ADI66800.1	259	280	A	A	18.912256
ADI66800.1	259	281	A	A	15.279712
ADI66800.1	259	282	A	A	13.675928
ADI66800.1	259	283	A	A	10.787039
ADI66800.1	259	284	A	A	12.012726
ADI66800.1	259	285	A	A	11.724178
ADI66800.1	259	297	A	A	12.813497
ADI66800.1	259	298	A	A	11.698029
ADI66800.1	259	299	A	A	12.217234
ADI66800.1	259	300	A	A	15.233268
ADI66800.1	259	301	A	A	18.323252
ADI66800.1	259	302	A	A	20.251266
ADI66800.1	259	303	A	A	17.507843
ADI66800.1	259	345	A	A	22.648348
ADI66800.1	259	346	A	A	24.262184
ADI66800.1	259	347	A	A	24.511755
ADI66800.1	259	348	A	A	25.068958
ADI66800.1	259	349	A	A	27.119335
ADI66800.1	259	350	A	A	28.400747
ADI66800.1	259	351	A	A	32.22981
ADI66800.1	259	352	A	A	35.362514
ADI66800.1	259	369	A	A	26.220919
ADI66800.1	259	370	A	A	23.696032
ADI66800.1	259	371	A	A	20.7195
ADI66800.1	259	372	A	A	23.080706
ADI66800.1	260	261	A	A	3.8474998
ADI66800.1	260	262	A	A	5.583725
ADI66800.1	260	263	A	A	5.171274
ADI66800.1	260	273	A	A	12.42403
ADI66800.1	260	274	A	A	15.192902
ADI66800.1	260	275	A	A	16.478245
ADI66800.1	260	276	A	A	19.036417
ADI66800.1	260	277	A	A	22.245419
ADI66800.1	260	278	A	A	21.982143
ADI66800.1	260	279	A	A	22.563215
ADI66800.1	260	280	A	A	21.139473
ADI66800.1	260	281	A	A	17.5375
ADI66800.1	260	282	A	A	16.38787
ADI66800.1	260	283	A	A	13.241027
ADI66800.1	260	284	A	A	13.506189
ADI66800.1	260	285	A	A	12.361857
ADI66800.1	260	297	A	A	13.223395
ADI66800.1	260	298	A	A	12.799299
ADI66800.1	260	299	A	A	12.862363
ADI66800.1	260	300	A	A	16.39924
ADI66800.1	260	301	A	A	18.963713
ADI66800.1	260	302	A	A	21.389168
ADI66800.1	260	303	A	A	18.917446
ADI66800.1	260	345	A	A	25.50486
ADI66800.1	260	346	A	A	26.72612
ADI66800.1	260	347	A	A	26.888258
ADI66800.1	260	348	A	A	26.98915
ADI66800.1	260	349	A	A	29.01084
ADI66800.1	260	350	A	A	29.884212
ADI66800.1	260	351	A	A	33.70742
ADI66800.1	260	352	A	A	36.601803
ADI66800.1	260	369	A	A	28.412792
ADI66800.1	260	370	A	A	26.021973
ADI66800.1	260	371	A	A	22.810764
ADI66800.1	260	372	A	A	24.727322
ADI66800.1	261	262	A	A	3.8433685
ADI66800.1	261	263	A	A	5.597286
ADI66800.1	261	273	A	A	9.82313
ADI66800.1	261	274	A	A	12.933954
ADI66800.1	261	275	A	A	14.6899805
ADI66800.1	261	276	A	A	16.769072
ADI66800.1	261	277	A	A	20.216755
ADI66800.1	261	278	A	A	19.833717
ADI66800.1	261	279	A	A	20.784218
ADI66800.1	261	280	A	A	19.4989
ADI66800.1	261	281	A	A	15.835316
ADI66800.1	261	282	A	A	14.763248
ADI66800.1	261	283	A	A	11.316683
ADI66800.1	261	284	A	A	10.643694
ADI66800.1	261	285	A	A	8.951161
ADI66800.1	261	297	A	A	10.292082
ADI66800.1	261	298	A	A	10.826507
ADI66800.1	261	299	A	A	11.676798
ADI66800.1	261	300	A	A	15.291525
ADI66800.1	261	301	A	A	17.42009
ADI66800.1	261	302	A	A	19.631237
ADI66800.1	261	303	A	A	16.939598
ADI66800.1	261	345	A	A	23.705013
ADI66800.1	261	346	A	A	24.532822
ADI66800.1	261	347	A	A	24.89343
ADI66800.1	261	348	A	A	24.764782
ADI66800.1	261	349	A	A	27.056831
ADI66800.1	261	350	A	A	27.885298
ADI66800.1	261	351	A	A	31.65222
ADI66800.1	261	352	A	A	34.477467
ADI66800.1	261	369	A	A	27.898615
ADI66800.1	261	370	A	A	25.213682
ADI66800.1	261	371	A	A	22.192202
ADI66800.1	261	372	A	A	24.124617
ADI66800.1	262	263	A	A	3.8156896
ADI66800.1	262	273	A	A	7.546213
ADI66800.1	262	274	A	A	10.848457
ADI66800.1	262	275	A	A	13.083336
ADI66800.1	262	276	A	A	15.639823
ADI66800.1	262	277	A	A	19.22258
ADI66800.1	262	278	A	A	19.575127
ADI66800.1	262	279	A	A	21.058613
ADI66800.1	262	280	A	A	20.279955
ADI66800.1	262	281	A	A	16.451513
ADI66800.1	262	282	A	A	14.508054
ADI66800.1	262	283	A	A	10.812121
ADI66800.1	262	284	A	A	10.361397
ADI66800.1	262	285	A	A	8.331719
ADI66800.1	262	297	A	A	11.952225
ADI66800.1	262	298	A	A	12.621228
ADI66800.1	262	299	A	A	14.252976
ADI66800.1	262	300	A	A	17.513384
ADI66800.1	262	301	A	A	19.90849
ADI66800.1	262	302	A	A	21.599985
ADI66800.1	262	303	A	A	18.46958
ADI66800.1	262	345	A	A	23.029064
ADI66800.1	262	346	A	A	24.20105
ADI66800.1	262	347	A	A	25.09662
ADI66800.1	262	348	A	A	25.454668
ADI66800.1	262	349	A	A	28.079403
ADI66800.1	262	350	A	A	29.362226
ADI66800.1	262	351	A	A	33.097897
ADI66800.1	262	352	A	A	36.121197
ADI66800.1	262	369	A	A	29.380896
ADI66800.1	262	370	A	A	26.427086
ADI66800.1	262	371	A	A	23.738407
ADI66800.1	262	372	A	A	26.120625
ADI66800.1	263	273	A	A	11.03027
ADI66800.1	263	274	A	A	14.279783
ADI66800.1	263	275	A	A	16.469564
ADI66800.1	263	276	A	A	19.274132
ADI66800.1	263	277	A	A	22.79385
ADI66800.1	263	278	A	A	23.251783
ADI66800.1	263	279	A	A	24.599558
ADI66800.1	263	280	A	A	23.711094
ADI66800.1	263	281	A	A	19.89946
ADI66800.1	263	282	A	A	17.966925
ADI66800.1	263	283	A	A	14.377612
ADI66800.1	263	284	A	A	14.16803
ADI66800.1	263	285	A	A	12.045896
ADI66800.1	263	297	A	A	15.366607
ADI66800.1	263	298	A	A	15.822116
ADI66800.1	263	299	A	A	16.859129
ADI66800.1	263	300	A	A	20.302202
ADI66800.1	263	301	A	A	22.770676
ADI66800.1	263	302	A	A	24.782389
ADI66800.1	263	303	A	A	21.843695
ADI66800.1	263	345	A	A	26.556183
ADI66800.1	263	346	A	A	27.893324
ADI66800.1	263	347	A	A	28.73269
ADI66800.1	263	348	A	A	29.11989
ADI66800.1	263	349	A	A	31.62393
ADI66800.1	263	350	A	A	32.82072
ADI66800.1	263	351	A	A	36.591484
ADI66800.1	263	352	A	A	39.578064
ADI66800.1	263	369	A	A	32.184303
ADI66800.1	263	370	A	A	29.433165
ADI66800.1	263	371	A	A	26.557137
ADI66800.1	263	372	A	A	28.818295
ADI66800.1	273	274	A	A	3.8062446
ADI66800.1	273	275	A	A	7.133311
ADI66800.1	273	276	A	A	9.106317
ADI66800.1	273	277	A	A	12.881416
ADI66800.1	273	278	A	A	13.928013
ADI66800.1	273	279	A	A	16.425571
ADI66800.1	273	280	A	A	16.60443
ADI66800.1	273	281	A	A	12.995214
ADI66800.1	273	282	A	A	10.278104
ADI66800.1	273	283	A	A	6.8306675
ADI66800.1	273	284	A	A	5.6967716
ADI66800.1	273	285	A	A	4.346948
ADI66800.1	273	297	A	A	10.417952
ADI66800.1	273	298	A	A	11.71697
ADI66800.1	273	299	A	A	14.965473
ADI66800.1	273	300	A	A	17.077406
ADI66800.1	273	301	A	A	19.20326
ADI66800.1	273	302	A	A	19.566511
ADI66800.1	273	303	A	A	15.858177
ADI66800.1	273	345	A	A	17.091908
ADI66800.1	273	346	A	A	18.13661
ADI66800.1	273	347	A	A	19.844095
ADI66800.1	273	348	A	A	20.63535
ADI66800.1	273	349	A	A	23.84162
ADI66800.1	273	350	A	A	25.728058
ADI66800.1	273	351	A	A	29.21128
ADI66800.1	273	352	A	A	32.412384
ADI66800.1	273	369	A	A	27.36097
ADI66800.1	273	370	A	A	23.843605
ADI66800.1	273	371	A	A	22.076477
ADI66800.1	273	372	A	A	24.954601
ADI66800.1	274	275	A	A	3.7715945
ADI66800.1	274	276	A	A	5.843538
ADI66800.1	274	277	A	A	9.429763
ADI66800.1	274	278	A	A	11.122117
ADI66800.1	274	279	A	A	13.936773
ADI66800.1	274	280	A	A	14.6821165
ADI66800.1	274	281	A	A	11.396546
ADI66800.1	274	282	A	A	8.137521
ADI66800.1	274	283	A	A	5.733553
ADI66800.1	274	284	A	A	5.781692
ADI66800.1	274	285	A	A	6.629652
ADI66800.1	274	297	A	A	11.390223
ADI66800.1	274	298	A	A	12.104587
ADI66800.1	274	299	A	A	15.636863
ADI66800.1	274	300	A	A	16.948915
ADI66800.1	274	301	A	A	19.183306
ADI66800.1	274	302	A	A	18.842966
ADI66800.1	274	303	A	A	15.014655
ADI66800.1	274	345	A	A	13.693859
ADI66800.1	274	346	A	A	15.064362
ADI66800.1	274	347	A	A	17.10597
ADI66800.1	274	348	A	A	18.430742
ADI66800.1	274	349	A	A	21.743824
ADI66800.1	274	350	A	A	24.075773
ADI66800.1	274	351	A	A	27.42486
ADI66800.1	274	352	A	A	30.800985
ADI66800.1	274	369	A	A	25.606813
ADI66800.1	274	370	A	A	21.932108
ADI66800.1	274	371	A	A	20.690273
ADI66800.1	274	372	A	A	23.873741
ADI66800.1	275	276	A	A	3.8220494
ADI66800.1	275	277	A	A	6.6330595
ADI66800.1	275	278	A	A	8.54145
ADI66800.1	275	279	A	A	11.042404
ADI66800.1	275	280	A	A	12.035349
ADI66800.1	275	281	A	A	9.054503
ADI66800.1	275	282	A	A	5.354891
ADI66800.1	275	283	A	A	4.675696
ADI66800.1	275	284	A	A	6.6603384
ADI66800.1	275	285	A	A	9.129781
ADI66800.1	275	297	A	A	11.837915
ADI66800.1	275	298	A	A	11.511524
ADI66800.1	275	299	A	A	14.910135
ADI66800.1	275	300	A	A	15.467343
ADI66800.1	275	301	A	A	17.969845
ADI66800.1	275	302	A	A	17.177132
ADI66800.1	275	303	A	A	13.416162
ADI66800.1	275	345	A	A	10.57024
ADI66800.1	275	346	A	A	12.511309
ADI66800.1	275	347	A	A	14.358014
ADI66800.1	275	348	A	A	16.175596
ADI66800.1	275	349	A	A	19.286009
ADI66800.1	275	350	A	A	21.934185
ADI66800.1	275	351	A	A	25.258823
ADI66800.1	275	352	A	A	28.810608
ADI66800.1	275	369	A	A	22.555372
ADI66800.1	275	370	A	A	18.865654
ADI66800.1	275	371	A	A	17.938692
ADI66800.1	275	372	A	A	21.368063
ADI66800.1	276	277	A	A	3.8407822
ADI66800.1	276	278	A	A	5.501785
ADI66800.1	276	279	A	A	8.794025
ADI66800.1	276	280	A	A	10.302791
ADI66800.1	276	281	A	A	8.074894
ADI66800.1	276	282	A	A	5.4065824
ADI66800.1	276	283	A	A	6.128916
ADI66800.1	276	284	A	A	6.802673
ADI66800.1	276	285	A	A	9.731324
ADI66800.1	276	297	A	A	11.44867
ADI66800.1	276	298	A	A	11.576322
ADI66800.1	276	299	A	A	15.209062
ADI66800.1	276	300	A	A	15.171149
ADI66800.1	276	301	A	A	17.007818
ADI66800.1	276	302	A	A	15.575872
ADI66800.1	276	303	A	A	11.899749
ADI66800.1	276	345	A	A	8.09064
ADI66800.1	276	346	A	A	9.225891
ADI66800.1	276	347	A	A	11.417825
ADI66800.1	276	348	A	A	13.094248
ADI66800.1	276	349	A	A	16.501167
ADI66800.1	276	350	A	A	19.219381
ADI66800.1	276	351	A	A	22.339582
ADI66800.1	276	352	A	A	25.828978
ADI66800.1	276	369	A	A	21.49306
ADI66800.1	276	370	A	A	17.651163
ADI66800.1	276	371	A	A	17.215542
ADI66800.1	276	372	A	A	20.474512
ADI66800.1	277	278	A	A	3.8501587
ADI66800.1	277	279	A	A	7.0667033
ADI66800.1	277	280	A	A	9.469723
ADI66800.1	277	281	A	A	8.620316
ADI66800.1	277	282	A	A	6.7292557
ADI66800.1	277	283	A	A	9.061236
ADI66800.1	277	284	A	A	10.283534
ADI66800.1	277	285	A	A	13.470518
ADI66800.1	277	297	A	A	14.158298
ADI66800.1	277	298	A	A	13.732627
ADI66800.1	277	299	A	A	17.053286
ADI66800.1	277	300	A	A	16.166197
ADI66800.1	277	301	A	A	17.869022
ADI66800.1	277	302	A	A	15.722867
ADI66800.1	277	303	A	A	12.470156
ADI66800.1	277	345	A	A	4.358873
ADI66800.1	277	346	A	A	6.1458035
ADI66800.1	277	347	A	A	8.742542
ADI66800.1	277	348	A	A	11.279172
ADI66800.1	277	349	A	A	14.550199
ADI66800.1	277	350	A	A	17.762516
ADI66800.1	277	351	A	A	20.562803
ADI66800.1	277	352	A	A	24.173815
ADI66800.1	277	369	A	A	19.862534
ADI66800.1	277	370	A	A	16.01188
ADI66800.1	277	371	A	A	16.397858
ADI66800.1	277	372	A	A	19.765512
ADI66800.1	278	279	A	A	3.8160293
ADI66800.1	278	280	A	A	6.113909
ADI66800.1	278	281	A	A	6.0789757
ADI66800.1	278	282	A	A	6.0713825
ADI66800.1	278	283	A	A	8.962574
ADI66800.1	278	284	A	A	9.8181925
ADI66800.1	278	285	A	A	13.363425
ADI66800.1	278	297	A	A	12.213523
ADI66800.1	278	298	A	A	11.600998
ADI66800.1	278	299	A	A	14.677557
ADI66800.1	278	300	A	A	13.285545
ADI66800.1	278	301	A	A	14.523102
ADI66800.1	278	302	A	A	12.072877
ADI66800.1	278	303	A	A	9.054962
ADI66800.1	278	345	A	A	4.8106856
ADI66800.1	278	346	A	A	4.7440677
ADI66800.1	278	347	A	A	5.98557
ADI66800.1	278	348	A	A	7.8119907
ADI66800.1	278	349	A	A	11.106331
ADI66800.1	278	350	A	A	14.092776
ADI66800.1	278	351	A	A	17.08488
ADI66800.1	278	352	A	A	20.68169
ADI66800.1	278	369	A	A	17.040735
ADI66800.1	278	370	A	A	13.1695795
ADI66800.1	278	371	A	A	13.497129
ADI66800.1	278	372	A	A	16.564213
ADI66800.1	279	280	A	A	3.0025163
ADI66800.1	279	281	A	A	5.1415143
ADI66800.1	279	282	A	A	6.920773
ADI66800.1	279	283	A	A	10.406627
ADI66800.1	279	284	A	A	11.797963
ADI66800.1	279	285	A	A	15.549541
ADI66800.1	279	297	A	A	12.842667
ADI66800.1	279	298	A	A	11.292219
ADI66800.1	279	299	A	A	13.563113
ADI66800.1	279	300	A	A	11.29891
ADI66800.1	279	301	A	A	12.508249
ADI66800.1	279	302	A	A	9.683181
ADI66800.1	279	303	A	A	7.4155746
ADI66800.1	279	345	A	A	6.010979
ADI66800.1	279	346	A	A	5.901238
ADI66800.1	279	347	A	A	4.4939847
ADI66800.1	279	348	A	A	6.158488
ADI66800.1	279	349	A	A	8.491071
ADI66800.1	279	350	A	A	11.515366
ADI66800.1	279	351	A	A	14.688656
ADI66800.1	279	352	A	A	18.412943
ADI66800.1	279	369	A	A	13.227698
ADI66800.1	279	370	A	A	9.360371
ADI66800.1	279	371	A	A	9.940312
ADI66800.1	279	372	A	A	13.00255
ADI66800.1	280	281	A	A	3.8490791
ADI66800.1	280	282	A	A	7.0567393
ADI66800.1	280	283	A	A	10.194326
ADI66800.1	280	284	A	A	11.555259
ADI66800.1	280	285	A	A	15.255829
ADI66800.1	280	297	A	A	11.3923645
ADI66800.1	280	298	A	A	9.3283205
ADI66800.1	280	299	A	A	11.041063
ADI66800.1	280	300	A	A	8.430569
ADI66800.1	280	301	A	A	9.667168
ADI66800.1	280	302	A	A	7.0204415
ADI66800.1	280	303	A	A	4.954089
ADI66800.1	280	345	A	A	8.96133
ADI66800.1	280	346	A	A	8.725987
ADI66800.1	280	347	A	A	6.6594014
ADI66800.1	280	348	A	A	6.8861985
ADI66800.1	280	349	A	A	8.4197035
ADI66800.1	280	350	A	A	10.659577
ADI66800.1	280	351	A	A	14.223223
ADI66800.1	280	352	A	A	17.829586
ADI66800.1	280	369	A	A	11.649837
ADI66800.1	280	370	A	A	7.8974648
ADI66800.1	280	371	A	A	7.5614815
ADI66800.1	280	372	A	A	10.482204
ADI66800.1	281	282	A	A	3.8507667
ADI66800.1	281	283	A	A	6.4542313
ADI66800.1	281	284	A	A	8.08176
ADI66800.1	281	285	A	A	11.800497
ADI66800.1	281	297	A	A	8.538021
ADI66800.1	281	298	A	A	6.381302
ADI66800.1	281	299	A	A	8.895666
ADI66800.1	281	300	A	A	7.558481
ADI66800.1	281	301	A	A	9.71183
ADI66800.1	281	302	A	A	8.382323
ADI66800.1	281	303	A	A	4.954369
ADI66800.1	281	345	A	A	9.832636
ADI66800.1	281	346	A	A	10.274131
ADI66800.1	281	347	A	A	9.479716
ADI66800.1	281	348	A	A	9.9207535
ADI66800.1	281	349	A	A	12.046541
ADI66800.1	281	350	A	A	14.014818
ADI66800.1	281	351	A	A	17.686796
ADI66800.1	281	352	A	A	21.169182
ADI66800.1	281	369	A	A	14.56469
ADI66800.1	281	370	A	A	10.970565
ADI66800.1	281	371	A	A	9.592165
ADI66800.1	281	372	A	A	12.634493
ADI66800.1	282	283	A	A	3.800065
ADI66800.1	282	284	A	A	6.600358
ADI66800.1	282	285	A	A	10.29055
ADI66800.1	282	297	A	A	9.46352
ADI66800.1	282	298	A	A	7.86062
ADI66800.1	282	299	A	A	10.902203
ADI66800.1	282	300	A	A	10.586199
ADI66800.1	282	301	A	A	13.166129
ADI66800.1	282	302	A	A	12.19268
ADI66800.1	282	303	A	A	8.604658
ADI66800.1	282	345	A	A	9.194559
ADI66800.1	282	346	A	A	10.659354
ADI66800.1	282	347	A	A	11.099828
ADI66800.1	282	348	A	A	12.454452
ADI66800.1	282	349	A	A	15.04017
ADI66800.1	282	350	A	A	17.435272
ADI66800.1	282	351	A	A	20.964582
ADI66800.1	282	352	A	A	24.532803
ADI66800.1	282	369	A	A	17.475834
ADI66800.1	282	370	A	A	13.834118
ADI66800.1	282	371	A	A	12.660873
ADI66800.1	282	372	A	A	16.023415
ADI66800.1	283	284	A	A	3.8103206
ADI66800.1	283	285	A	A	6.9751773
ADI66800.1	283	297	A	A	7.7276626
ADI66800.1	283	298	A	A	6.97418
ADI66800.1	283	299	A	A	10.332156
ADI66800.1	283	300	A	A	11.360686
ADI66800.1	283	301	A	A	13.95773
ADI66800.1	283	302	A	A	13.864343
ADI66800.1	283	303	A	A	10.136401
ADI66800.1	283	345	A	A	12.421616
ADI66800.1	283	346	A	A	13.657092
ADI66800.1	283	347	A	A	14.44128
ADI66800.1	283	348	A	A	15.346396
ADI66800.1	283	349	A	A	18.099953
ADI66800.1	283	350	A	A	20.110449
ADI66800.1	283	351	A	A	23.7326
ADI66800.1	283	352	A	A	27.130993
ADI66800.1	283	369	A	A	20.565481
ADI66800.1	283	370	A	A	17.07566
ADI66800.1	283	371	A	A	15.34138
ADI66800.1	283	372	A	A	18.410336
ADI66800.1	284	285	A	A	3.817272
ADI66800.1	284	297	A	A	5.6479073
ADI66800.1	284	298	A	A	6.9589667
ADI66800.1	284	299	A	A	10.688154
ADI66800.1	284	300	A	A	12.180757
ADI66800.1	284	301	A	A	13.911004
ADI66800.1	284	302	A	A	13.978734
ADI66800.1	284	303	A	A	10.2745285
ADI66800.1	284	345	A	A	13.954214
ADI66800.1	284	346	A	A	14.301923
ADI66800.1	284	347	A	A	15.302038
ADI66800.1	284	348	A	A	15.5164175
ADI66800.1	284	349	A	A	18.556435
ADI66800.1	284	350	A	A	20.177582
ADI66800.1	284	351	A	A	23.717342
ADI66800.1	284	352	A	A	26.861137
ADI66800.1	284	369	A	A	22.540834
ADI66800.1	284	370	A	A	19.027235
ADI66800.1	284	371	A	A	17.275068
ADI66800.1	284	372	A	A	19.90981
ADI66800.1	285	297	A	A	6.8372107
ADI66800.1	285	298	A	A	9.234629
ADI66800.1	285	299	A	A	12.521744
ADI66800.1	285	300	A	A	14.791383
ADI66800.1	285	301	A	A	16.247843
ADI66800.1	285	302	A	A	16.85193
ADI66800.1	285	303	A	A	13.376245
ADI66800.1	285	345	A	A	17.406364
ADI66800.1	285	346	A	A	17.628754
ADI66800.1	285	347	A	A	18.856932
ADI66800.1	285	348	A	A	18.843676
ADI66800.1	285	349	A	A	21.942781
ADI66800.1	285	350	A	A	23.294174
ADI66800.1	285	351	A	A	26.779089
ADI66800.1	285	352	A	A	29.720455
ADI66800.1	285	369	A	A	26.091644
ADI66800.1	285	370	A	A	22.670506
ADI66800.1	285	371	A	A	20.701647
ADI66800.1	285	372	A	A	23.10823
ADI66800.1	297	298	A	A	3.8632874
ADI66800.1	297	299	A	A	6.7837605
ADI66800.1	297	300	A	A	8.7853155
ADI66800.1	297	301	A	A	9.568532
ADI66800.1	297	302	A	A	10.691578
ADI66800.1	297	303	A	A	7.827757
ADI66800.1	297	345	A	A	16.894238
ADI66800.1	297	346	A	A	16.452484
ADI66800.1	297	347	A	A	16.277761
ADI66800.1	297	348	A	A	15.261108
ADI66800.1	297	349	A	A	17.59482
ADI66800.1	297	350	A	A	18.158619
ADI66800.1	297	351	A	A	21.797241
ADI66800.1	297	352	A	A	24.526718
ADI66800.1	297	369	A	A	21.040506
ADI66800.1	297	370	A	A	18.012821
ADI66800.1	297	371	A	A	15.6217985
ADI66800.1	297	372	A	A	17.321209
ADI66800.1	298	299	A	A	3.8433928
ADI66800.1	298	300	A	A	5.5843797
ADI66800.1	298	301	A	A	7.685654
ADI66800.1	298	302	A	A	8.988715
ADI66800.1	298	303	A	A	6.159456
ADI66800.1	298	345	A	A	15.912287
ADI66800.1	298	346	A	A	15.981105
ADI66800.1	298	347	A	A	15.251147
ADI66800.1	298	348	A	A	14.577062
ADI66800.1	298	349	A	A	16.417542
ADI66800.1	298	350	A	A	17.144547
ADI66800.1	298	351	A	A	20.950953
ADI66800.1	298	352	A	A	23.898048
ADI66800.1	298	369	A	A	17.997387
ADI66800.1	298	370	A	A	15.118715
ADI66800.1	298	371	A	A	12.382731
ADI66800.1	298	372	A	A	14.301564
ADI66800.1	299	300	A	A	3.8592067
ADI66800.1	299	301	A	A	6.178552
ADI66800.1	299	302	A	A	8.841451
ADI66800.1	299	303	A	A	7.5104184
ADI66800.1	299	345	A	A	18.727673
ADI66800.1	299	346	A	A	18.802706
ADI66800.1	299	347	A	A	17.450888
ADI66800.1	299	348	A	A	16.465446
ADI66800.1	299	349	A	A	17.539564
ADI66800.1	299	350	A	A	17.678501
ADI66800.1	299	351	A	A	21.462238
ADI66800.1	299	352	A	A	24.162989
ADI66800.1	299	369	A	A	17.172775
ADI66800.1	299	370	A	A	14.976396
ADI66800.1	299	371	A	A	11.609418
ADI66800.1	299	372	A	A	12.777013
ADI66800.1	300	301	A	A	3.8838406
ADI66800.1	300	302	A	A	5.7285376
ADI66800.1	300	303	A	A	5.308116
ADI66800.1	300	345	A	A	16.96778
ADI66800.1	300	346	A	A	16.851553
ADI66800.1	300	347	A	A	14.874859
ADI66800.1	300	348	A	A	13.76286
ADI66800.1	300	349	A	A	14.278333
ADI66800.1	300	350	A	A	14.375641
ADI66800.1	300	351	A	A	18.144075
ADI66800.1	300	352	A	A	20.94025
ADI66800.1	300	369	A	A	13.43483
ADI66800.1	300	370	A	A	11.301521
ADI66800.1	300	371	A	A	7.971539
ADI66800.1	300	372	A	A	9.069806
ADI66800.1	301	302	A	A	3.8357902
ADI66800.1	301	303	A	A	5.483409
ADI66800.1	301	345	A	A	18.421555
ADI66800.1	301	346	A	A	17.504742
ADI66800.1	301	347	A	A	15.228493
ADI66800.1	301	348	A	A	13.167364
ADI66800.1	301	349	A	A	13.299363
ADI66800.1	301	350	A	A	12.444674
ADI66800.1	301	351	A	A	16.03956
ADI66800.1	301	352	A	A	18.387053
ADI66800.1	301	369	A	A	13.929642
ADI66800.1	301	370	A	A	12.144499
ADI66800.1	301	371	A	A	9.321339
ADI66800.1	301	372	A	A	9.13598
ADI66800.1	302	303	A	A	3.8312986
ADI66800.1	302	345	A	A	15.629094
ADI66800.1	302	346	A	A	14.35284
ADI66800.1	302	347	A	A	11.751945
ADI66800.1	302	348	A	A	9.481952
ADI66800.1	302	349	A	A	9.471163
ADI66800.1	302	350	A	A	8.898258
ADI66800.1	302	351	A	A	12.639682
ADI66800.1	302	352	A	A	15.358746
ADI66800.1	302	369	A	A	11.918895
ADI66800.1	302	370	A	A	9.653878
ADI66800.1	302	371	A	A	7.8611507
ADI66800.1	302	372	A	A	8.119976
ADI66800.1	303	345	A	A	13.129841
ADI66800.1	303	346	A	A	12.236869
ADI66800.1	303	347	A	A	10.451272
ADI66800.1	303	348	A	A	8.987127
ADI66800.1	303	349	A	A	10.369638
ADI66800.1	303	350	A	A	11.0125
ADI66800.1	303	351	A	A	14.824791
ADI66800.1	303	352	A	A	17.89499
ADI66800.1	303	369	A	A	13.698083
ADI66800.1	303	370	A	A	10.635759
ADI66800.1	303	371	A	A	8.852784
ADI66800.1	303	372	A	A	10.524993
ADI66800.1	345	346	A	A	3.7958105
ADI66800.1	345	347	A	A	5.9685287
ADI66800.1	345	348	A	A	9.469419
ADI66800.1	345	349	A	A	12.153677
ADI66800.1	345	350	A	A	15.799016
ADI66800.1	345	351	A	A	18.174957
ADI66800.1	345	352	A	A	21.865269
ADI66800.1	345	369	A	A	17.487867
ADI66800.1	345	370	A	A	13.795745
ADI66800.1	345	371	A	A	15.157403
ADI66800.1	345	372	A	A	18.444208
ADI66800.1	346	347	A	A	3.8145254
ADI66800.1	346	348	A	A	6.648907
ADI66800.1	346	349	A	A	9.785478
ADI66800.1	346	350	A	A	13.280764
ADI66800.1	346	351	A	A	15.409062
ADI66800.1	346	352	A	A	18.943996
ADI66800.1	346	369	A	A	17.507107
ADI66800.1	346	370	A	A	13.863354
ADI66800.1	346	371	A	A	15.384489
ADI66800.1	346	372	A	A	18.148457
ADI66800.1	347	348	A	A	3.8370364
ADI66800.1	347	349	A	A	6.2435403
ADI66800.1	347	350	A	A	9.9188795
ADI66800.1	347	351	A	A	12.218021
ADI66800.1	347	352	A	A	15.918192
ADI66800.1	347	369	A	A	13.990298
ADI66800.1	347	370	A	A	10.483826
ADI66800.1	347	371	A	A	12.344725
ADI66800.1	347	372	A	A	14.788993
ADI66800.1	348	349	A	A	3.8264894
ADI66800.1	348	350	A	A	6.7477374
ADI66800.1	348	351	A	A	9.332406
ADI66800.1	348	352	A	A	12.904898
ADI66800.1	348	369	A	A	13.803435
ADI66800.1	348	370	A	A	10.615497
ADI66800.1	348	371	A	A	12.068978
ADI66800.1	348	372	A	A	13.687667
ADI66800.1	349	350	A	A	3.8583684
ADI66800.1	349	351	A	A	6.2719207
ADI66800.1	349	352	A	A	10.059705
ADI66800.1	349	369	A	A	11.328361
ADI66800.1	349	370	A	A	8.900207
ADI66800.1	349	371	A	A	10.982791
ADI66800.1	349	372	A	A	11.797443
ADI66800.1	350	351	A	A	3.8396544
ADI66800.1	350	352	A	A	7.1946297
ADI66800.1	350	369	A	A	11.841102
ADI66800.1	350	370	A	A	10.315309
ADI66800.1	350	371	A	A	11.765523
ADI66800.1	350	372	A	A	11.351695
ADI66800.1	351	352	A	A	3.8065758
ADI66800.1	351	369	A	A	13.8594475
ADI66800.1	351	370	A	A	12.999644
ADI66800.1	351	371	A	A	14.982308
ADI66800.1	351	372	A	A	14.200406
ADI66800.1	352	369	A	A	16.607391
ADI66800.1	352	370	A	A	16.307743
ADI66800.1	352	371	A	A	18.108131
ADI66800.1	352	372	A	A	16.742382
ADI66800.1	369	370	A	A	3.8781157
ADI66800.1	369	371	A	A	5.713067
ADI66800.1	369	372	A	A	5.3905826
ADI66800.1	370	371	A	A	3.861334
ADI66800.1	370	372	A	A	5.822675
ADI66800.1	371	372	A	A	3.8528442
ADY73466.1	8	9	A	A	3.8677943
ADY73466.1	8	10	A	A	6.687364
ADY73466.1	8	184	A	A	24.670036
ADY73466.1	8	185	A	A	24.44778
ADY73466.1	8	186	A	A	25.950495
ADY73466.1	8	187	A	A	29.375593
ADY73466.1	8	188	A	A	29.903782
ADY73466.1	8	189	A	A	29.54475
ADY73466.1	8	199	A	A	32.98593
ADY73466.1	8	200	A	A	32.962017
ADY73466.1	8	201	A	A	31.14509
ADY73466.1	8	202	A	A	31.692966
ADY73466.1	8	203	A	A	29.223227
ADY73466.1	8	204	A	A	28.025671
ADY73466.1	8	205	A	A	24.806911
ADY73466.1	8	226	A	A	28.47369
ADY73466.1	8	227	A	A	29.267021
ADY73466.1	8	228	A	A	26.902466
ADY73466.1	8	229	A	A	28.628551
ADY73466.1	8	230	A	A	26.870354
ADY73466.1	8	248	A	A	19.782347
ADY73466.1	8	249	A	A	19.890955
ADY73466.1	8	250	A	A	20.030235
ADY73466.1	8	251	A	A	20.088417
ADY73466.1	8	252	A	A	19.83858
ADY73466.1	8	253	A	A	16.039478
ADY73466.1	8	254	A	A	16.391014
ADY73466.1	8	255	A	A	15.574572
ADY73466.1	8	256	A	A	18.319351
ADY73466.1	8	257	A	A	21.123
ADY73466.1	8	258	A	A	21.184162
ADY73466.1	8	259	A	A	18.022701
ADY73466.1	8	260	A	A	20.684195
ADY73466.1	8	261	A	A	19.203045
ADY73466.1	8	262	A	A	16.426752
ADY73466.1	8	263	A	A	19.431768
ADY73466.1	8	273	A	A	7.4602838
ADY73466.1	8	274	A	A	7.434182
ADY73466.1	8	275	A	A	6.384104
ADY73466.1	8	276	A	A	5.076831
ADY73466.1	8	277	A	A	6.0605125
ADY73466.1	8	278	A	A	9.212848
ADY73466.1	8	279	A	A	12.847868
ADY73466.1	8	280	A	A	14.506868
ADY73466.1	8	281	A	A	12.77718
ADY73466.1	8	282	A	A	9.763985
ADY73466.1	8	283	A	A	10.694353
ADY73466.1	8	284	A	A	10.254512
ADY73466.1	8	285	A	A	10.876923
ADY73466.1	8	297	A	A	15.263
ADY73466.1	8	298	A	A	16.101217
ADY73466.1	8	299	A	A	19.926981
ADY73466.1	8	300	A	A	20.32369
ADY73466.1	8	301	A	A	21.910267
ADY73466.1	8	302	A	A	20.376072
ADY73466.1	8	303	A	A	16.799532
ADY73466.1	8	345	A	A	10.473137
ADY73466.1	8	346	A	A	11.441279
ADY73466.1	8	347	A	A	14.377044
ADY73466.1	8	348	A	A	16.192234
ADY73466.1	8	349	A	A	19.495441
ADY73466.1	8	350	A	A	22.368336
ADY73466.1	8	351	A	A	25.441526
ADY73466.1	8	352	A	A	28.853148
ADY73466.1	8	369	A	A	22.77785
ADY73466.1	8	370	A	A	22.919127
ADY73466.1	8	371	A	A	20.523262
ADY73466.1	8	372	A	A	23.633902
ADY73466.1	9	10	A	A	3.838204
ADY73466.1	9	184	A	A	26.06883
ADY73466.1	9	185	A	A	26.250076
ADY73466.1	9	186	A	A	27.74171
ADY73466.1	9	187	A	A	31.25538
ADY73466.1	9	188	A	A	31.374884
ADY73466.1	9	189	A	A	30.801996
ADY73466.1	9	199	A	A	34.11672
ADY73466.1	9	200	A	A	34.05871
ADY73466.1	9	201	A	A	31.91603
ADY73466.1	9	202	A	A	32.299637
ADY73466.1	9	203	A	A	29.876701
ADY73466.1	9	204	A	A	28.206161
ADY73466.1	9	205	A	A	25.129725
ADY73466.1	9	226	A	A	30.462362
ADY73466.1	9	227	A	A	31.429626
ADY73466.1	9	228	A	A	29.331348
ADY73466.1	9	229	A	A	31.326315
ADY73466.1	9	230	A	A	29.823786
ADY73466.1	9	248	A	A	20.920155
ADY73466.1	9	249	A	A	21.37765
ADY73466.1	9	250	A	A	21.245451
ADY73466.1	9	251	A	A	21.67139
ADY73466.1	9	252	A	A	22.032665
ADY73466.1	9	253	A	A	18.331318
ADY73466.1	9	254	A	A	18.486912
ADY73466.1	9	255	A	A	17.893414
ADY73466.1	9	256	A	A	20.995104
ADY73466.1	9	257	A	A	24.03982
ADY73466.1	9	258	A	A	23.87774
ADY73466.1	9	259	A	A	20.891119
ADY73466.1	9	260	A	A	23.672651
ADY73466.1	9	261	A	A	22.013485
ADY73466.1	9	262	A	A	19.593693
ADY73466.1	9	263	A	A	22.832594
ADY73466.1	9	273	A	A	10.351113
ADY73466.1	9	274	A	A	10.6059265
ADY73466.1	9	275	A	A	8.946728
ADY73466.1	9	276	A	A	5.981923
ADY73466.1	9	277	A	A	5.2956314
ADY73466.1	9	278	A	A	7.7699914
ADY73466.1	9	279	A	A	11.568108
ADY73466.1	9	280	A	A	13.666481
ADY73466.1	9	281	A	A	12.800048
ADY73466.1	9	282	A	A	10.449542
ADY73466.1	9	283	A	A	12.413294
ADY73466.1	9	284	A	A	11.888525
ADY73466.1	9	285	A	A	13.204467
ADY73466.1	9	297	A	A	16.37483
ADY73466.1	9	298	A	A	17.140602
ADY73466.1	9	299	A	A	20.901104
ADY73466.1	9	300	A	A	20.686121
ADY73466.1	9	301	A	A	21.805553
ADY73466.1	9	302	A	A	19.669462
ADY73466.1	9	303	A	A	16.457203
ADY73466.1	9	345	A	A	8.485586
ADY73466.1	9	346	A	A	8.566367
ADY73466.1	9	347	A	A	11.900673
ADY73466.1	9	348	A	A	13.765385
ADY73466.1	9	349	A	A	17.133999
ADY73466.1	9	350	A	A	20.159502
ADY73466.1	9	351	A	A	22.91156
ADY73466.1	9	352	A	A	26.314962
ADY73466.1	9	369	A	A	21.304705
ADY73466.1	9	370	A	A	22.07471
ADY73466.1	9	371	A	A	19.986767
ADY73466.1	9	372	A	A	23.37104
ADY73466.1	10	184	A	A	24.390627
ADY73466.1	10	185	A	A	25.086689
ADY73466.1	10	186	A	A	26.796562
ADY73466.1	10	187	A	A	30.44423
ADY73466.1	10	188	A	A	30.33278
ADY73466.1	10	189	A	A	29.352076
ADY73466.1	10	199	A	A	33.170685
ADY73466.1	10	200	A	A	32.792183
ADY73466.1	10	201	A	A	30.319035
ADY73466.1	10	202	A	A	30.33377
ADY73466.1	10	203	A	A	27.783531
ADY73466.1	10	204	A	A	25.791138
ADY73466.1	10	205	A	A	22.722994
ADY73466.1	10	226	A	A	29.29021
ADY73466.1	10	227	A	A	30.598064
ADY73466.1	10	228	A	A	28.92147
ADY73466.1	10	229	A	A	31.0581
ADY73466.1	10	230	A	A	29.790709
ADY73466.1	10	248	A	A	18.857927
ADY73466.1	10	249	A	A	19.724949
ADY73466.1	10	250	A	A	19.561039
ADY73466.1	10	251	A	A	20.557777
ADY73466.1	10	252	A	A	21.529121
ADY73466.1	10	253	A	A	18.113228
ADY73466.1	10	254	A	A	18.585094
ADY73466.1	10	255	A	A	18.72841
ADY73466.1	10	256	A	A	22.139965
ADY73466.1	10	257	A	A	25.097033
ADY73466.1	10	258	A	A	24.35185
ADY73466.1	10	259	A	A	21.378548
ADY73466.1	10	260	A	A	23.98271
ADY73466.1	10	261	A	A	21.904669
ADY73466.1	10	262	A	A	20.01388
ADY73466.1	10	263	A	A	23.553999
ADY73466.1	10	273	A	A	10.995566
ADY73466.1	10	274	A	A	11.446752
ADY73466.1	10	275	A	A	9.849542
ADY73466.1	10	276	A	A	6.40771
ADY73466.1	10	277	A	A	6.4361267
ADY73466.1	10	278	A	A	6.8858438
ADY73466.1	10	279	A	A	10.440195
ADY73466.1	10	280	A	A	12.191197
ADY73466.1	10	281	A	A	11.453055
ADY73466.1	10	282	A	A	10.234542
ADY73466.1	10	283	A	A	12.279997
ADY73466.1	10	284	A	A	11.0882845
ADY73466.1	10	285	A	A	12.75888
ADY73466.1	10	297	A	A	14.744429
ADY73466.1	10	298	A	A	15.837884
ADY73466.1	10	299	A	A	19.470486
ADY73466.1	10	300	A	A	19.066063
ADY73466.1	10	301	A	A	19.565947
ADY73466.1	10	302	A	A	17.235672
ADY73466.1	10	303	A	A	14.314828
ADY73466.1	10	345	A	A	9.041854
ADY73466.1	10	346	A	A	7.578378
ADY73466.1	10	347	A	A	10.291353
ADY73466.1	10	348	A	A	11.213985
ADY73466.1	10	349	A	A	14.876555
ADY73466.1	10	350	A	A	17.518282
ADY73466.1	10	351	A	A	20.193316
ADY73466.1	10	352	A	A	23.393745
ADY73466.1	10	369	A	A	19.646177
ADY73466.1	10	370	A	A	20.591614
ADY73466.1	10	371	A	A	18.324545
ADY73466.1	10	372	A	A	21.601057
ADY73466.1	184	185	A	A	3.8279881
ADY73466.1	184	186	A	A	6.9660296
ADY73466.1	184	187	A	A	10.077351
ADY73466.1	184	188	A	A	10.881131
ADY73466.1	184	189	A	A	8.169088
ADY73466.1	184	199	A	A	16.623608
ADY73466.1	184	200	A	A	13.9998
ADY73466.1	184	201	A	A	12.295008
ADY73466.1	184	202	A	A	11.118275
ADY73466.1	184	203	A	A	7.89141
ADY73466.1	184	204	A	A	9.664038
ADY73466.1	184	205	A	A	7.3519263
ADY73466.1	184	226	A	A	6.213614
ADY73466.1	184	227	A	A	8.763954
ADY73466.1	184	228	A	A	10.151707
ADY73466.1	184	229	A	A	12.339436
ADY73466.1	184	230	A	A	13.584881
ADY73466.1	184	248	A	A	8.609995
ADY73466.1	184	249	A	A	5.73025
ADY73466.1	184	250	A	A	4.9332924
ADY73466.1	184	251	A	A	6.2384863
ADY73466.1	184	252	A	A	8.380944
ADY73466.1	184	253	A	A	11.071646
ADY73466.1	184	254	A	A	13.385063
ADY73466.1	184	255	A	A	17.16874
ADY73466.1	184	256	A	A	18.62805
ADY73466.1	184	257	A	A	18.31376
ADY73466.1	184	258	A	A	14.498736
ADY73466.1	184	259	A	A	13.854312
ADY73466.1	184	260	A	A	13.108392
ADY73466.1	184	261	A	A	11.119603
ADY73466.1	184	262	A	A	14.430224
ADY73466.1	184	263	A	A	16.504225
ADY73466.1	184	273	A	A	20.520618
ADY73466.1	184	274	A	A	18.73199
ADY73466.1	184	275	A	A	19.047306
ADY73466.1	184	276	A	A	20.68295
ADY73466.1	184	277	A	A	23.676601
ADY73466.1	184	278	A	A	22.063362
ADY73466.1	184	279	A	A	21.384735
ADY73466.1	184	280	A	A	18.845535
ADY73466.1	184	281	A	A	16.030502
ADY73466.1	184	282	A	A	18.078892
ADY73466.1	184	283	A	A	15.351294
ADY73466.1	184	284	A	A	14.431043
ADY73466.1	184	285	A	A	14.717231
ADY73466.1	184	297	A	A	9.719088
ADY73466.1	184	298	A	A	10.218297
ADY73466.1	184	299	A	A	8.161036
ADY73466.1	184	300	A	A	11.4174595
ADY73466.1	184	301	A	A	11.473456
ADY73466.1	184	302	A	A	14.86294
ADY73466.1	184	303	A	A	14.040255
ADY73466.1	184	345	A	A	26.58621
ADY73466.1	184	346	A	A	26.29447
ADY73466.1	184	347	A	A	24.968435
ADY73466.1	184	348	A	A	23.31151
ADY73466.1	184	349	A	A	24.74177
ADY73466.1	184	350	A	A	23.940683
ADY73466.1	184	351	A	A	27.17027
ADY73466.1	184	352	A	A	28.58318
ADY73466.1	184	369	A	A	23.452246
ADY73466.1	184	370	A	A	20.66933
ADY73466.1	184	371	A	A	17.15988
ADY73466.1	184	372	A	A	15.588995
ADY73466.1	185	186	A	A	3.815069
ADY73466.1	185	187	A	A	7.1397657
ADY73466.1	185	188	A	A	8.829736
ADY73466.1	185	189	A	A	7.3787613
ADY73466.1	185	199	A	A	14.858263
ADY73466.1	185	200	A	A	12.776867
ADY73466.1	185	201	A	A	11.987978
ADY73466.1	185	202	A	A	11.948146
ADY73466.1	185	203	A	A	9.609383
ADY73466.1	185	204	A	A	11.943501
ADY73466.1	185	205	A	A	10.089097
ADY73466.1	185	226	A	A	4.8829575
ADY73466.1	185	227	A	A	5.9343505
ADY73466.1	185	228	A	A	6.488888
ADY73466.1	185	229	A	A	9.170853
ADY73466.1	185	230	A	A	10.744151
ADY73466.1	185	248	A	A	10.999879
ADY73466.1	185	249	A	A	7.393907
ADY73466.1	185	250	A	A	6.252287
ADY73466.1	185	251	A	A	5.0470886
ADY73466.1	185	252	A	A	5.7346053
ADY73466.1	185	253	A	A	9.251783
ADY73466.1	185	254	A	A	11.228632
ADY73466.1	185	255	A	A	14.8409
ADY73466.1	185	256	A	A	15.705819
ADY73466.1	185	257	A	A	14.958884
ADY73466.1	185	258	A	A	11.095014
ADY73466.1	185	259	A	A	11.03896
ADY73466.1	185	260	A	A	10.115262
ADY73466.1	185	261	A	A	9.057894
ADY73466.1	185	262	A	A	12.606553
ADY73466.1	185	263	A	A	14.194036
ADY73466.1	185	273	A	A	20.414713
ADY73466.1	185	274	A	A	18.138319
ADY73466.1	185	275	A	A	18.399588
ADY73466.1	185	276	A	A	20.553087
ADY73466.1	185	277	A	A	23.485342
ADY73466.1	185	278	A	A	22.25731
ADY73466.1	185	279	A	A	21.554117
ADY73466.1	185	280	A	A	19.104156
ADY73466.1	185	281	A	A	16.16599
ADY73466.1	185	282	A	A	17.651197
ADY73466.1	185	283	A	A	14.605558
ADY73466.1	185	284	A	A	14.420856
ADY73466.1	185	285	A	A	14.630061
ADY73466.1	185	297	A	A	10.485757
ADY73466.1	185	298	A	A	10.137568
ADY73466.1	185	299	A	A	8.000109
ADY73466.1	185	300	A	A	11.593079
ADY73466.1	185	301	A	A	12.825395
ADY73466.1	185	302	A	A	16.199009
ADY73466.1	185	303	A	A	14.959737
ADY73466.1	185	345	A	A	26.480524
ADY73466.1	185	346	A	A	26.736202
ADY73466.1	185	347	A	A	25.561203
ADY73466.1	185	348	A	A	24.41574
ADY73466.1	185	349	A	A	25.771473
ADY73466.1	185	350	A	A	25.348282
ADY73466.1	185	351	A	A	28.757563
ADY73466.1	185	352	A	A	30.464756
ADY73466.1	185	369	A	A	23.899942
ADY73466.1	185	370	A	A	20.794287
ADY73466.1	185	371	A	A	17.44304
ADY73466.1	185	372	A	A	15.93309
ADY73466.1	186	187	A	A	3.8296905
ADY73466.1	186	188	A	A	5.408125
ADY73466.1	186	189	A	A	5.4269533
ADY73466.1	186	199	A	A	11.359969
ADY73466.1	186	200	A	A	9.723459
ADY73466.1	186	201	A	A	9.7284975
ADY73466.1	186	202	A	A	10.78287
ADY73466.1	186	203	A	A	9.629938
ADY73466.1	186	204	A	A	12.357134
ADY73466.1	186	205	A	A	11.462741
ADY73466.1	186	226	A	A	6.670284
ADY73466.1	186	227	A	A	5.429793
ADY73466.1	186	228	A	A	5.593492
ADY73466.1	186	229	A	A	9.191679
ADY73466.1	186	230	A	A	11.6545
ADY73466.1	186	248	A	A	14.527138
ADY73466.1	186	249	A	A	10.848908
ADY73466.1	186	250	A	A	8.795314
ADY73466.1	186	251	A	A	6.2973976
ADY73466.1	186	252	A	A	6.6130524
ADY73466.1	186	253	A	A	10.231688
ADY73466.1	186	254	A	A	10.9389925
ADY73466.1	186	255	A	A	14.235547
ADY73466.1	186	256	A	A	14.670251
ADY73466.1	186	257	A	A	13.781962
ADY73466.1	186	258	A	A	10.017603
ADY73466.1	186	259	A	A	11.258468
ADY73466.1	186	260	A	A	10.802442
ADY73466.1	186	261	A	A	11.041643
ADY73466.1	186	262	A	A	14.372771
ADY73466.1	186	263	A	A	15.6088085
ADY73466.1	186	273	A	A	22.676872
ADY73466.1	186	274	A	A	19.94513
ADY73466.1	186	275	A	A	19.675375
ADY73466.1	186	276	A	A	21.84096
ADY73466.1	186	277	A	A	24.377691
ADY73466.1	186	278	A	A	23.093859
ADY73466.1	186	279	A	A	21.914555
ADY73466.1	186	280	A	A	19.379622
ADY73466.1	186	281	A	A	16.861889
ADY73466.1	186	282	A	A	18.31074
ADY73466.1	186	283	A	A	15.549907
ADY73466.1	186	284	A	A	16.250307
ADY73466.1	186	285	A	A	16.96982
ADY73466.1	186	297	A	A	12.679581
ADY73466.1	186	298	A	A	11.173012
ADY73466.1	186	299	A	A	8.353785
ADY73466.1	186	300	A	A	11.33714
ADY73466.1	186	301	A	A	13.173206
ADY73466.1	186	302	A	A	16.631918
ADY73466.1	186	303	A	A	15.7077265
ADY73466.1	186	345	A	A	26.941355
ADY73466.1	186	346	A	A	27.525682
ADY73466.1	186	347	A	A	26.096827
ADY73466.1	186	348	A	A	25.184883
ADY73466.1	186	349	A	A	26.08346
ADY73466.1	186	350	A	A	25.65933
ADY73466.1	186	351	A	A	29.040915
ADY73466.1	186	352	A	A	30.767664
ADY73466.1	186	369	A	A	23.249342
ADY73466.1	186	370	A	A	19.793234
ADY73466.1	186	371	A	A	16.8878
ADY73466.1	186	372	A	A	14.987071
ADY73466.1	187	188	A	A	3.8585727
ADY73466.1	187	189	A	A	5.6288376
ADY73466.1	187	199	A	A	9.602729
ADY73466.1	187	200	A	A	8.120346
ADY73466.1	187	201	A	A	9.580994
ADY73466.1	187	202	A	A	11.195654
ADY73466.1	187	203	A	A	11.143984
ADY73466.1	187	204	A	A	14.406294
ADY73466.1	187	205	A	A	14.328058
ADY73466.1	187	226	A	A	7.799739
ADY73466.1	187	227	A	A	4.9903836
ADY73466.1	187	228	A	A	5.8200583
ADY73466.1	187	229	A	A	8.99812
ADY73466.1	187	230	A	A	12.315058
ADY73466.1	187	248	A	A	18.097439
ADY73466.1	187	249	A	A	14.479815
ADY73466.1	187	250	A	A	12.567964
ADY73466.1	187	251	A	A	10.073991
ADY73466.1	187	252	A	A	9.872448
ADY73466.1	187	253	A	A	13.497391
ADY73466.1	187	254	A	A	13.705394
ADY73466.1	187	255	A	A	16.53609
ADY73466.1	187	256	A	A	16.277481
ADY73466.1	187	257	A	A	14.815802
ADY73466.1	187	258	A	A	11.419483
ADY73466.1	187	259	A	A	13.57649
ADY73466.1	187	260	A	A	12.763046
ADY73466.1	187	261	A	A	13.774547
ADY73466.1	187	262	A	A	17.12929
ADY73466.1	187	263	A	A	17.700504
ADY73466.1	187	273	A	A	26.16831
ADY73466.1	187	274	A	A	23.332367
ADY73466.1	187	275	A	A	23.031563
ADY73466.1	187	276	A	A	25.307032
ADY73466.1	187	277	A	A	27.690353
ADY73466.1	187	278	A	A	26.448565
ADY73466.1	187	279	A	A	25.053675
ADY73466.1	187	280	A	A	22.498676
ADY73466.1	187	281	A	A	20.236536
ADY73466.1	187	282	A	A	21.599493
ADY73466.1	187	283	A	A	18.925014
ADY73466.1	187	284	A	A	19.908121
ADY73466.1	187	285	A	A	20.567818
ADY73466.1	187	297	A	A	16.494328
ADY73466.1	187	298	A	A	14.78051
ADY73466.1	187	299	A	A	11.782208
ADY73466.1	187	300	A	A	14.26207
ADY73466.1	187	301	A	A	16.096014
ADY73466.1	187	302	A	A	19.630754
ADY73466.1	187	303	A	A	19.044508
ADY73466.1	187	345	A	A	30.063818
ADY73466.1	187	346	A	A	30.831657
ADY73466.1	187	347	A	A	29.2752
ADY73466.1	187	348	A	A	28.440226
ADY73466.1	187	349	A	A	29.042118
ADY73466.1	187	350	A	A	28.49484
ADY73466.1	187	351	A	A	31.762085
ADY73466.1	187	352	A	A	33.342
ADY73466.1	187	369	A	A	25.564297
ADY73466.1	187	370	A	A	21.898046
ADY73466.1	187	371	A	A	19.427132
ADY73466.1	187	372	A	A	17.125166
ADY73466.1	188	189	A	A	3.8251934
ADY73466.1	188	199	A	A	6.296333
ADY73466.1	188	200	A	A	4.5100036
ADY73466.1	188	201	A	A	5.9662695
ADY73466.1	188	202	A	A	8.333956
ADY73466.1	188	203	A	A	9.256077
ADY73466.1	188	204	A	A	12.279453
ADY73466.1	188	205	A	A	13.017816
ADY73466.1	188	226	A	A	10.418374
ADY73466.1	188	227	A	A	8.469756
ADY73466.1	188	228	A	A	9.435972
ADY73466.1	188	229	A	A	12.815931
ADY73466.1	188	230	A	A	15.99434
ADY73466.1	188	248	A	A	19.01434
ADY73466.1	188	249	A	A	15.556324
ADY73466.1	188	250	A	A	12.884249
ADY73466.1	188	251	A	A	10.602791
ADY73466.1	188	252	A	A	11.519227
ADY73466.1	188	253	A	A	14.709776
ADY73466.1	188	254	A	A	14.311842
ADY73466.1	188	255	A	A	17.14968
ADY73466.1	188	256	A	A	17.407263
ADY73466.1	188	257	A	A	16.642702
ADY73466.1	188	258	A	A	13.382917
ADY73466.1	188	259	A	A	15.566801
ADY73466.1	188	260	A	A	15.531403
ADY73466.1	188	261	A	A	16.31139
ADY73466.1	188	262	A	A	19.469238
ADY73466.1	188	263	A	A	20.5579
ADY73466.1	188	273	A	A	27.44533
ADY73466.1	188	274	A	A	24.50562
ADY73466.1	188	275	A	A	23.660072
ADY73466.1	188	276	A	A	25.458197
ADY73466.1	188	277	A	A	27.475721
ADY73466.1	188	278	A	A	25.798122
ADY73466.1	188	279	A	A	23.903801
ADY73466.1	188	280	A	A	21.187004
ADY73466.1	188	281	A	A	19.492123
ADY73466.1	188	282	A	A	21.33406
ADY73466.1	188	283	A	A	19.229057
ADY73466.1	188	284	A	A	20.457556
ADY73466.1	188	285	A	A	21.757082
ADY73466.1	188	297	A	A	16.775955
ADY73466.1	188	298	A	A	14.539861
ADY73466.1	188	299	A	A	11.024227
ADY73466.1	188	300	A	A	12.571566
ADY73466.1	188	301	A	A	14.165204
ADY73466.1	188	302	A	A	17.688473
ADY73466.1	188	303	A	A	17.748465
ADY73466.1	188	345	A	A	29.284395
ADY73466.1	188	346	A	A	29.89531
ADY73466.1	188	347	A	A	27.920866
ADY73466.1	188	348	A	A	26.918339
ADY73466.1	188	349	A	A	27.06656
ADY73466.1	188	350	A	A	26.227865
ADY73466.1	188	351	A	A	29.303753
ADY73466.1	188	352	A	A	30.690289
ADY73466.1	188	369	A	A	23.040693
ADY73466.1	188	370	A	A	19.297445
ADY73466.1	188	371	A	A	17.207321
ADY73466.1	188	372	A	A	14.436268
ADY73466.1	189	199	A	A	8.99735
ADY73466.1	189	200	A	A	5.9202256
ADY73466.1	189	201	A	A	5.208732
ADY73466.1	189	202	A	A	5.6962323
ADY73466.1	189	203	A	A	5.7144933
ADY73466.1	189	204	A	A	9.133441
ADY73466.1	189	205	A	A	9.921726
ADY73466.1	189	226	A	A	8.830014
ADY73466.1	189	227	A	A	8.347319
ADY73466.1	189	228	A	A	10.294648
ADY73466.1	189	229	A	A	13.429731
ADY73466.1	189	230	A	A	16.361229
ADY73466.1	189	248	A	A	16.513931
ADY73466.1	189	249	A	A	13.408518
ADY73466.1	189	250	A	A	10.872687
ADY73466.1	189	251	A	A	9.676238
ADY73466.1	189	252	A	A	11.504327
ADY73466.1	189	253	A	A	14.734668
ADY73466.1	189	254	A	A	15.093359
ADY73466.1	189	255	A	A	18.426168
ADY73466.1	189	256	A	A	19.24526
ADY73466.1	189	257	A	A	18.705173
ADY73466.1	189	258	A	A	15.096076
ADY73466.1	189	259	A	A	16.465067
ADY73466.1	189	260	A	A	16.209335
ADY73466.1	189	261	A	A	16.086432
ADY73466.1	189	262	A	A	19.450724
ADY73466.1	189	263	A	A	20.91847
ADY73466.1	189	273	A	A	26.696169
ADY73466.1	189	274	A	A	24.117071
ADY73466.1	189	275	A	A	23.480373
ADY73466.1	189	276	A	A	25.02955
ADY73466.1	189	277	A	A	27.26812
ADY73466.1	189	278	A	A	25.322927
ADY73466.1	189	279	A	A	23.54321
ADY73466.1	189	280	A	A	20.69969
ADY73466.1	189	281	A	A	18.89271
ADY73466.1	189	282	A	A	21.176592
ADY73466.1	189	283	A	A	19.056898
ADY73466.1	189	284	A	A	19.633574
ADY73466.1	189	285	A	A	20.845533
ADY73466.1	189	297	A	A	15.295704
ADY73466.1	189	298	A	A	13.662862
ADY73466.1	189	299	A	A	9.984424
ADY73466.1	189	300	A	A	11.7312355
ADY73466.1	189	301	A	A	12.377719
ADY73466.1	189	302	A	A	16.165854
ADY73466.1	189	303	A	A	16.510778
ADY73466.1	189	345	A	A	29.206808
ADY73466.1	189	346	A	A	29.349586
ADY73466.1	189	347	A	A	27.302677
ADY73466.1	189	348	A	A	25.837564
ADY73466.1	189	349	A	A	26.147873
ADY73466.1	189	350	A	A	24.97059
ADY73466.1	189	351	A	A	27.955996
ADY73466.1	189	352	A	A	29.089525
ADY73466.1	189	369	A	A	22.730713
ADY73466.1	189	370	A	A	19.230408
ADY73466.1	189	371	A	A	16.762438
ADY73466.1	189	372	A	A	13.858069
ADY73466.1	199	200	A	A	3.835729
ADY73466.1	199	201	A	A	6.570002
ADY73466.1	199	202	A	A	10.244442
ADY73466.1	199	203	A	A	12.826776
ADY73466.1	199	204	A	A	14.985585
ADY73466.1	199	205	A	A	16.732674
ADY73466.1	199	226	A	A	16.691383
ADY73466.1	199	227	A	A	14.504387
ADY73466.1	199	228	A	A	15.002812
ADY73466.1	199	229	A	A	18.343575
ADY73466.1	199	230	A	A	21.570904
ADY73466.1	199	248	A	A	24.34964
ADY73466.1	199	249	A	A	21.007706
ADY73466.1	199	250	A	A	17.818583
ADY73466.1	199	251	A	A	15.419156
ADY73466.1	199	252	A	A	16.505013
ADY73466.1	199	253	A	A	19.00379
ADY73466.1	199	254	A	A	17.47201
ADY73466.1	199	255	A	A	19.532255
ADY73466.1	199	256	A	A	19.715582
ADY73466.1	199	257	A	A	19.43311
ADY73466.1	199	258	A	A	16.982372
ADY73466.1	199	259	A	A	19.727688
ADY73466.1	199	260	A	A	20.436768
ADY73466.1	199	261	A	A	21.692123
ADY73466.1	199	262	A	A	24.418951
ADY73466.1	199	263	A	A	25.553137
ADY73466.1	199	273	A	A	31.728382
ADY73466.1	199	274	A	A	28.497305
ADY73466.1	199	275	A	A	26.945581
ADY73466.1	199	276	A	A	28.333017
ADY73466.1	199	277	A	A	29.62803
ADY73466.1	199	278	A	A	27.71065
ADY73466.1	199	279	A	A	25.145523
ADY73466.1	199	280	A	A	22.495358
ADY73466.1	199	281	A	A	21.781881
ADY73466.1	199	282	A	A	23.70759
ADY73466.1	199	283	A	A	22.417902
ADY73466.1	199	284	A	A	24.33848
ADY73466.1	199	285	A	A	26.274618
ADY73466.1	199	297	A	A	21.068155
ADY73466.1	199	298	A	A	18.099062
ADY73466.1	199	299	A	A	14.632908
ADY73466.1	199	300	A	A	14.626074
ADY73466.1	199	301	A	A	16.279446
ADY73466.1	199	302	A	A	19.212767
ADY73466.1	199	303	A	A	19.970005
ADY73466.1	199	345	A	A	30.507792
ADY73466.1	199	346	A	A	31.314459
ADY73466.1	199	347	A	A	28.902508
ADY73466.1	199	348	A	A	28.107464
ADY73466.1	199	349	A	A	27.429132
ADY73466.1	199	350	A	A	26.459383
ADY73466.1	199	351	A	A	29.16533
ADY73466.1	199	352	A	A	30.380774
ADY73466.1	199	369	A	A	22.147835
ADY73466.1	199	370	A	A	18.308998
ADY73466.1	199	371	A	A	17.466263
ADY73466.1	199	372	A	A	14.368957
ADY73466.1	200	201	A	A	3.8323643
ADY73466.1	200	202	A	A	6.945773
ADY73466.1	200	203	A	A	9.603502
ADY73466.1	200	204	A	A	12.250241
ADY73466.1	200	205	A	A	14.198971
ADY73466.1	200	226	A	A	14.120977
ADY73466.1	200	227	A	A	12.502962
ADY73466.1	200	228	A	A	13.876603
ADY73466.1	200	229	A	A	17.089039
ADY73466.1	200	230	A	A	20.406933
ADY73466.1	200	248	A	A	22.084255
ADY73466.1	200	249	A	A	18.92366
ADY73466.1	200	250	A	A	15.942953
ADY73466.1	200	251	A	A	14.132219
ADY73466.1	200	252	A	A	15.646903
ADY73466.1	200	253	A	A	18.53665
ADY73466.1	200	254	A	A	17.749197
ADY73466.1	200	255	A	A	20.40884
ADY73466.1	200	256	A	A	20.872452
ADY73466.1	200	257	A	A	20.43494
ADY73466.1	200	258	A	A	17.43236
ADY73466.1	200	259	A	A	19.720337
ADY73466.1	200	260	A	A	19.967669
ADY73466.1	200	261	A	A	20.67041
ADY73466.1	200	262	A	A	23.756159
ADY73466.1	200	263	A	A	25.005444
ADY73466.1	200	273	A	A	31.062647
ADY73466.1	200	274	A	A	28.110012
ADY73466.1	200	275	A	A	26.891996
ADY73466.1	200	276	A	A	28.264782
ADY73466.1	200	277	A	A	29.916124
ADY73466.1	200	278	A	A	27.83946
ADY73466.1	200	279	A	A	25.45321
ADY73466.1	200	280	A	A	22.630764
ADY73466.1	200	281	A	A	21.610113
ADY73466.1	200	282	A	A	23.866297
ADY73466.1	200	283	A	A	22.309195
ADY73466.1	200	284	A	A	23.661589
ADY73466.1	200	285	A	A	25.366837
ADY73466.1	200	297	A	A	19.785881
ADY73466.1	200	298	A	A	17.31515
ADY73466.1	200	299	A	A	13.565822
ADY73466.1	200	300	A	A	14.011431
ADY73466.1	200	301	A	A	14.988455
ADY73466.1	200	302	A	A	18.352453
ADY73466.1	200	303	A	A	19.279297
ADY73466.1	200	345	A	A	31.11862
ADY73466.1	200	346	A	A	31.549242
ADY73466.1	200	347	A	A	29.128014
ADY73466.1	200	348	A	A	27.906237
ADY73466.1	200	349	A	A	27.468613
ADY73466.1	200	350	A	A	26.180237
ADY73466.1	200	351	A	A	28.875706
ADY73466.1	200	352	A	A	29.852348
ADY73466.1	200	369	A	A	22.75598
ADY73466.1	200	370	A	A	19.021069
ADY73466.1	200	371	A	A	17.633892
ADY73466.1	200	372	A	A	14.269068
ADY73466.1	201	202	A	A	3.8066466
ADY73466.1	201	203	A	A	6.566214
ADY73466.1	201	204	A	A	8.614427
ADY73466.1	201	205	A	A	10.891977
ADY73466.1	201	226	A	A	14.024315
ADY73466.1	201	227	A	A	13.3533325
ADY73466.1	201	228	A	A	14.838752
ADY73466.1	201	229	A	A	18.228792
ADY73466.1	201	230	A	A	21.1929
ADY73466.1	201	248	A	A	19.808327
ADY73466.1	201	249	A	A	16.9934
ADY73466.1	201	250	A	A	13.792147
ADY73466.1	201	251	A	A	12.66786
ADY73466.1	201	252	A	A	15.033235
ADY73466.1	201	253	A	A	17.592186
ADY73466.1	201	254	A	A	17.039888
ADY73466.1	201	255	A	A	20.007973
ADY73466.1	201	256	A	A	21.153395
ADY73466.1	201	257	A	A	21.234463
ADY73466.1	201	258	A	A	18.011444
ADY73466.1	201	259	A	A	19.660667
ADY73466.1	201	260	A	A	20.182215
ADY73466.1	201	261	A	A	20.240604
ADY73466.1	201	262	A	A	23.239265
ADY73466.1	201	263	A	A	25.019342
ADY73466.1	201	273	A	A	29.408957
ADY73466.1	201	274	A	A	26.653818
ADY73466.1	201	275	A	A	25.320908
ADY73466.1	201	276	A	A	26.29892
ADY73466.1	201	277	A	A	27.923233
ADY73466.1	201	278	A	A	25.52585
ADY73466.1	201	279	A	A	23.071493
ADY73466.1	201	280	A	A	20.145266
ADY73466.1	201	281	A	A	19.28807
ADY73466.1	201	282	A	A	21.978727
ADY73466.1	201	283	A	A	20.693535
ADY73466.1	201	284	A	A	21.745657
ADY73466.1	201	285	A	A	23.69292
ADY73466.1	201	297	A	A	17.555174
ADY73466.1	201	298	A	A	15.225661
ADY73466.1	201	299	A	A	11.395483
ADY73466.1	201	300	A	A	11.399233
ADY73466.1	201	301	A	A	11.67669
ADY73466.1	201	302	A	A	15.077371
ADY73466.1	201	303	A	A	16.40535
ADY73466.1	201	345	A	A	29.004253
ADY73466.1	201	346	A	A	29.052048
ADY73466.1	201	347	A	A	26.471918
ADY73466.1	201	348	A	A	24.91303
ADY73466.1	201	349	A	A	24.466364
ADY73466.1	201	350	A	A	22.917942
ADY73466.1	201	351	A	A	25.543015
ADY73466.1	201	352	A	A	26.388414
ADY73466.1	201	369	A	A	20.112267
ADY73466.1	201	370	A	A	16.566666
ADY73466.1	201	371	A	A	14.965161
ADY73466.1	201	372	A	A	11.412235
ADY73466.1	202	203	A	A	3.7768245
ADY73466.1	202	204	A	A	6.0175943
ADY73466.1	202	205	A	A	8.882335
ADY73466.1	202	226	A	A	13.480336
ADY73466.1	202	227	A	A	13.798111
ADY73466.1	202	228	A	A	15.940309
ADY73466.1	202	229	A	A	19.011942
ADY73466.1	202	230	A	A	21.817165
ADY73466.1	202	248	A	A	18.331318
ADY73466.1	202	249	A	A	16.021297
ADY73466.1	202	250	A	A	13.181194
ADY73466.1	202	251	A	A	13.103667
ADY73466.1	202	252	A	A	15.928167
ADY73466.1	202	253	A	A	18.53785
ADY73466.1	202	254	A	A	18.671118
ADY73466.1	202	255	A	A	21.991194
ADY73466.1	202	256	A	A	23.428677
ADY73466.1	202	257	A	A	23.50201
ADY73466.1	202	258	A	A	20.00199
ADY73466.1	202	259	A	A	21.10109
ADY73466.1	202	260	A	A	21.30118
ADY73466.1	202	261	A	A	20.71584
ADY73466.1	202	262	A	A	23.876917
ADY73466.1	202	263	A	A	25.836086
ADY73466.1	202	273	A	A	29.506805
ADY73466.1	202	274	A	A	27.129633
ADY73466.1	202	275	A	A	26.075256
ADY73466.1	202	276	A	A	26.872671
ADY73466.1	202	277	A	A	28.727636
ADY73466.1	202	278	A	A	26.142666
ADY73466.1	202	279	A	A	23.874472
ADY73466.1	202	280	A	A	20.887821
ADY73466.1	202	281	A	A	19.899551
ADY73466.1	202	282	A	A	22.90793
ADY73466.1	202	283	A	A	21.558357
ADY73466.1	202	284	A	A	21.970724
ADY73466.1	202	285	A	A	23.725517
ADY73466.1	202	297	A	A	17.280766
ADY73466.1	202	298	A	A	15.65259
ADY73466.1	202	299	A	A	11.907112
ADY73466.1	202	300	A	A	12.132398
ADY73466.1	202	301	A	A	11.278665
ADY73466.1	202	302	A	A	14.830885
ADY73466.1	202	303	A	A	16.469677
ADY73466.1	202	345	A	A	29.976835
ADY73466.1	202	346	A	A	29.577942
ADY73466.1	202	347	A	A	26.976482
ADY73466.1	202	348	A	A	24.952488
ADY73466.1	202	349	A	A	24.686258
ADY73466.1	202	350	A	A	22.759932
ADY73466.1	202	351	A	A	25.218586
ADY73466.1	202	352	A	A	25.711027
ADY73466.1	202	369	A	A	21.066496
ADY73466.1	202	370	A	A	17.880173
ADY73466.1	202	371	A	A	15.938624
ADY73466.1	202	372	A	A	12.414671
ADY73466.1	203	204	A	A	3.8425705
ADY73466.1	203	205	A	A	5.632544
ADY73466.1	203	226	A	A	11.399738
ADY73466.1	203	227	A	A	12.61248
ADY73466.1	203	228	A	A	14.747922
ADY73466.1	203	229	A	A	17.649826
ADY73466.1	203	230	A	A	20.000841
ADY73466.1	203	248	A	A	14.668375
ADY73466.1	203	249	A	A	12.59441
ADY73466.1	203	250	A	A	10.049661
ADY73466.1	203	251	A	A	10.764009
ADY73466.1	203	252	A	A	13.875639
ADY73466.1	203	253	A	A	16.375406
ADY73466.1	203	254	A	A	17.164337
ADY73466.1	203	255	A	A	20.757107
ADY73466.1	203	256	A	A	22.452137
ADY73466.1	203	257	A	A	22.581705
ADY73466.1	203	258	A	A	18.898386
ADY73466.1	203	259	A	A	19.351715
ADY73466.1	203	260	A	A	19.397064
ADY73466.1	203	261	A	A	18.232794
ADY73466.1	203	262	A	A	21.37962
ADY73466.1	203	263	A	A	23.551842
ADY73466.1	203	273	A	A	26.558949
ADY73466.1	203	274	A	A	24.464622
ADY73466.1	203	275	A	A	23.730635
ADY73466.1	203	276	A	A	24.548857
ADY73466.1	203	277	A	A	26.724192
ADY73466.1	203	278	A	A	24.224634
ADY73466.1	203	279	A	A	22.373398
ADY73466.1	203	280	A	A	19.429085
ADY73466.1	203	281	A	A	17.978668
ADY73466.1	203	282	A	A	20.99642
ADY73466.1	203	283	A	A	19.402023
ADY73466.1	203	284	A	A	19.280373
ADY73466.1	203	285	A	A	20.777754
ADY73466.1	203	297	A	A	14.335831
ADY73466.1	203	298	A	A	13.355703
ADY73466.1	203	299	A	A	9.886851
ADY73466.1	203	300	A	A	10.806972
ADY73466.1	203	301	A	A	9.57639
ADY73466.1	203	302	A	A	13.311822
ADY73466.1	203	303	A	A	14.523646
ADY73466.1	203	345	A	A	28.397856
ADY73466.1	203	346	A	A	27.806318
ADY73466.1	203	347	A	A	25.475153
ADY73466.1	203	348	A	A	23.316536
ADY73466.1	203	349	A	A	23.57507
ADY73466.1	203	350	A	A	21.793432
ADY73466.1	203	351	A	A	24.457783
ADY73466.1	203	352	A	A	25.124056
ADY73466.1	203	369	A	A	20.91263
ADY73466.1	203	370	A	A	17.96195
ADY73466.1	203	371	A	A	15.348651
ADY73466.1	203	372	A	A	12.352978
ADY73466.1	204	205	A	A	3.8092542
ADY73466.1	204	226	A	A	14.448347
ADY73466.1	204	227	A	A	15.931866
ADY73466.1	204	228	A	A	17.64996
ADY73466.1	204	229	A	A	20.673428
ADY73466.1	204	230	A	A	22.653784
ADY73466.1	204	248	A	A	14.369524
ADY73466.1	204	249	A	A	12.971212
ADY73466.1	204	250	A	A	10.242157
ADY73466.1	204	251	A	A	11.673905
ADY73466.1	204	252	A	A	15.296561
ADY73466.1	204	253	A	A	17.033035
ADY73466.1	204	254	A	A	17.705181
ADY73466.1	204	255	A	A	21.207722
ADY73466.1	204	256	A	A	23.454905
ADY73466.1	204	257	A	A	24.15977
ADY73466.1	204	258	A	A	20.623365
ADY73466.1	204	259	A	A	20.65295
ADY73466.1	204	260	A	A	21.204813
ADY73466.1	204	261	A	A	19.687347
ADY73466.1	204	262	A	A	22.422321
ADY73466.1	204	263	A	A	25.064594
ADY73466.1	204	273	A	A	25.96954
ADY73466.1	204	274	A	A	24.06249
ADY73466.1	204	275	A	A	23.021145
ADY73466.1	204	276	A	A	23.248407
ADY73466.1	204	277	A	A	25.159168
ADY73466.1	204	278	A	A	22.2999
ADY73466.1	204	279	A	A	20.307251
ADY73466.1	204	280	A	A	17.379772
ADY73466.1	204	281	A	A	16.397736
ADY73466.1	204	282	A	A	19.814537
ADY73466.1	204	283	A	A	18.813143
ADY73466.1	204	284	A	A	18.52353
ADY73466.1	204	285	A	A	20.443487
ADY73466.1	204	297	A	A	13.633104
ADY73466.1	204	298	A	A	12.755529
ADY73466.1	204	299	A	A	9.766957
ADY73466.1	204	300	A	A	9.633974
ADY73466.1	204	301	A	A	7.174768
ADY73466.1	204	302	A	A	10.492094
ADY73466.1	204	303	A	A	12.371274
ADY73466.1	204	345	A	A	26.457907
ADY73466.1	204	346	A	A	25.468294
ADY73466.1	204	347	A	A	22.921894
ADY73466.1	204	348	A	A	20.42589
ADY73466.1	204	349	A	A	20.550468
ADY73466.1	204	350	A	A	18.47007
ADY73466.1	204	351	A	A	20.95762
ADY73466.1	204	352	A	A	21.465525
ADY73466.1	204	369	A	A	18.33936
ADY73466.1	204	370	A	A	15.843009
ADY73466.1	204	371	A	A	13.269272
ADY73466.1	204	372	A	A	10.471093
ADY73466.1	205	226	A	A	13.119032
ADY73466.1	205	227	A	A	15.056633
ADY73466.1	205	228	A	A	16.34859
ADY73466.1	205	229	A	A	19.209087
ADY73466.1	205	230	A	A	20.633223
ADY73466.1	205	248	A	A	10.675703
ADY73466.1	205	249	A	A	9.451039
ADY73466.1	205	250	A	A	6.9203763
ADY73466.1	205	251	A	A	9.181112
ADY73466.1	205	252	A	A	12.904938
ADY73466.1	205	253	A	A	14.268283
ADY73466.1	205	254	A	A	15.492591
ADY73466.1	205	255	A	A	19.108757
ADY73466.1	205	256	A	A	21.550669
ADY73466.1	205	257	A	A	22.350458
ADY73466.1	205	258	A	A	18.809587
ADY73466.1	205	259	A	A	18.215677
ADY73466.1	205	260	A	A	18.769754
ADY73466.1	205	261	A	A	16.799665
ADY73466.1	205	262	A	A	19.325323
ADY73466.1	205	263	A	A	22.184338
ADY73466.1	205	273	A	A	22.356764
ADY73466.1	205	274	A	A	20.647318
ADY73466.1	205	275	A	A	19.885326
ADY73466.1	205	276	A	A	20.204693
ADY73466.1	205	277	A	A	22.445175
ADY73466.1	205	278	A	A	19.805664
ADY73466.1	205	279	A	A	18.332447
ADY73466.1	205	280	A	A	15.530556
ADY73466.1	205	281	A	A	13.931697
ADY73466.1	205	282	A	A	17.1926
ADY73466.1	205	283	A	A	15.913018
ADY73466.1	205	284	A	A	15.156088
ADY73466.1	205	285	A	A	16.86615
ADY73466.1	205	297	A	A	10.132473
ADY73466.1	205	298	A	A	9.937984
ADY73466.1	205	299	A	A	7.606318
ADY73466.1	205	300	A	A	8.33375
ADY73466.1	205	301	A	A	6.01591
ADY73466.1	205	302	A	A	9.308822
ADY73466.1	205	303	A	A	10.195004
ADY73466.1	205	345	A	A	24.250408
ADY73466.1	205	346	A	A	23.23361
ADY73466.1	205	347	A	A	21.100134
ADY73466.1	205	348	A	A	18.694593
ADY73466.1	205	349	A	A	19.493853
ADY73466.1	205	350	A	A	17.895676
ADY73466.1	205	351	A	A	20.74277
ADY73466.1	205	352	A	A	21.704508
ADY73466.1	205	369	A	A	18.254929
ADY73466.1	205	370	A	A	15.95473
ADY73466.1	205	371	A	A	12.718917
ADY73466.1	205	372	A	A	10.838545
ADY73466.1	226	227	A	A	3.8194687
ADY73466.1	226	228	A	A	6.5668073
ADY73466.1	226	229	A	A	7.446254
ADY73466.1	226	230	A	A	9.529776
ADY73466.1	226	248	A	A	13.17631
ADY73466.1	226	249	A	A	10.235445
ADY73466.1	226	250	A	A	10.385109
ADY73466.1	226	251	A	A	9.88793
ADY73466.1	226	252	A	A	9.759079
ADY73466.1	226	253	A	A	13.391888
ADY73466.1	226	254	A	A	15.605735
ADY73466.1	226	255	A	A	18.990835
ADY73466.1	226	256	A	A	19.229025
ADY73466.1	226	257	A	A	17.68173
ADY73466.1	226	258	A	A	13.966129
ADY73466.1	226	259	A	A	14.175158
ADY73466.1	226	260	A	A	12.026532
ADY73466.1	226	261	A	A	11.130939
ADY73466.1	226	262	A	A	14.965199
ADY73466.1	226	263	A	A	15.587587
ADY73466.1	226	273	A	A	23.641489
ADY73466.1	226	274	A	A	21.735168
ADY73466.1	226	275	A	A	22.551952
ADY73466.1	226	276	A	A	24.912457
ADY73466.1	226	277	A	A	28.037027
ADY73466.1	226	278	A	A	26.94204
ADY73466.1	226	279	A	A	26.378004
ADY73466.1	226	280	A	A	23.93181
ADY73466.1	226	281	A	A	20.947565
ADY73466.1	226	282	A	A	22.342026
ADY73466.1	226	283	A	A	19.10827
ADY73466.1	226	284	A	A	18.575598
ADY73466.1	226	285	A	A	18.097544
ADY73466.1	226	297	A	A	14.703326
ADY73466.1	226	298	A	A	14.907769
ADY73466.1	226	299	A	A	12.787713
ADY73466.1	226	300	A	A	16.24277
ADY73466.1	226	301	A	A	17.029114
ADY73466.1	226	302	A	A	20.573278
ADY73466.1	226	303	A	A	19.59681
ADY73466.1	226	345	A	A	31.231934
ADY73466.1	226	346	A	A	31.428875
ADY73466.1	226	347	A	A	30.315508
ADY73466.1	226	348	A	A	29.021053
ADY73466.1	226	349	A	A	30.40141
ADY73466.1	226	350	A	A	29.752657
ADY73466.1	226	351	A	A	33.035606
ADY73466.1	226	352	A	A	34.471054
ADY73466.1	226	369	A	A	28.507786
ADY73466.1	226	370	A	A	25.345444
ADY73466.1	226	371	A	A	22.084818
ADY73466.1	226	372	A	A	20.235765
ADY73466.1	227	228	A	A	3.8563
ADY73466.1	227	229	A	A	5.3940654
ADY73466.1	227	230	A	A	8.634094
ADY73466.1	227	248	A	A	16.119055
ADY73466.1	227	249	A	A	12.74683
ADY73466.1	227	250	A	A	12.181918
ADY73466.1	227	251	A	A	10.468411
ADY73466.1	227	252	A	A	9.580059
ADY73466.1	227	253	A	A	13.43279
ADY73466.1	227	254	A	A	14.898682
ADY73466.1	227	255	A	A	17.916721
ADY73466.1	227	256	A	A	17.554937
ADY73466.1	227	257	A	A	15.602941
ADY73466.1	227	258	A	A	12.067098
ADY73466.1	227	259	A	A	13.258833
ADY73466.1	227	260	A	A	11.175366
ADY73466.1	227	261	A	A	11.552821
ADY73466.1	227	262	A	A	15.273557
ADY73466.1	227	263	A	A	15.400876
ADY73466.1	227	273	A	A	24.900969
ADY73466.1	227	274	A	A	22.54788
ADY73466.1	227	275	A	A	23.075394
ADY73466.1	227	276	A	A	25.65874
ADY73466.1	227	277	A	A	28.555187
ADY73466.1	227	278	A	A	27.61566
ADY73466.1	227	279	A	A	26.832352
ADY73466.1	227	280	A	A	24.406437
ADY73466.1	227	281	A	A	21.569971
ADY73466.1	227	282	A	A	22.691545
ADY73466.1	227	283	A	A	19.479092
ADY73466.1	227	284	A	A	19.659899
ADY73466.1	227	285	A	A	19.421288
ADY73466.1	227	297	A	A	16.24151
ADY73466.1	227	298	A	A	15.648437
ADY73466.1	227	299	A	A	13.303668
ADY73466.1	227	300	A	A	16.577986
ADY73466.1	227	301	A	A	18.033302
ADY73466.1	227	302	A	A	21.58873
ADY73466.1	227	303	A	A	20.569311
ADY73466.1	227	345	A	A	31.575994
ADY73466.1	227	346	A	A	32.17876
ADY73466.1	227	347	A	A	31.022072
ADY73466.1	227	348	A	A	30.066645
ADY73466.1	227	349	A	A	31.2083
ADY73466.1	227	350	A	A	30.734322
ADY73466.1	227	351	A	A	34.08732
ADY73466.1	227	352	A	A	35.673885
ADY73466.1	227	369	A	A	28.637789
ADY73466.1	227	370	A	A	25.209269
ADY73466.1	227	371	A	A	22.247288
ADY73466.1	227	372	A	A	20.2952
ADY73466.1	228	229	A	A	3.8487637
ADY73466.1	228	230	A	A	6.5991745
ADY73466.1	228	248	A	A	16.381508
ADY73466.1	228	249	A	A	12.7619915
ADY73466.1	228	250	A	A	12.144714
ADY73466.1	228	251	A	A	9.57986
ADY73466.1	228	252	A	A	7.4264717
ADY73466.1	228	253	A	A	11.029066
ADY73466.1	228	254	A	A	12.234253
ADY73466.1	228	255	A	A	14.835015
ADY73466.1	228	256	A	A	14.049945
ADY73466.1	228	257	A	A	11.846298
ADY73466.1	228	258	A	A	8.446357
ADY73466.1	228	259	A	A	9.894168
ADY73466.1	228	260	A	A	7.821824
ADY73466.1	228	261	A	A	9.150419
ADY73466.1	228	262	A	A	12.538172
ADY73466.1	228	263	A	A	12.395914
ADY73466.1	228	273	A	A	22.767336
ADY73466.1	228	274	A	A	20.14683
ADY73466.1	228	275	A	A	20.652302
ADY73466.1	228	276	A	A	23.53712
ADY73466.1	228	277	A	A	26.367964
ADY73466.1	228	278	A	A	25.833763
ADY73466.1	228	279	A	A	25.25596
ADY73466.1	228	280	A	A	23.076208
ADY73466.1	228	281	A	A	20.104052
ADY73466.1	228	282	A	A	20.641848
ADY73466.1	228	283	A	A	17.292301
ADY73466.1	228	284	A	A	17.884977
ADY73466.1	228	285	A	A	17.574205
ADY73466.1	228	297	A	A	15.326868
ADY73466.1	228	298	A	A	14.464388
ADY73466.1	228	299	A	A	12.730104
ADY73466.1	228	300	A	A	16.089296
ADY73466.1	228	301	A	A	18.253887
ADY73466.1	228	302	A	A	21.470634
ADY73466.1	228	303	A	A	19.901115
ADY73466.1	228	345	A	A	29.518251
ADY73466.1	228	346	A	A	30.500841
ADY73466.1	228	347	A	A	29.64099
ADY73466.1	228	348	A	A	29.13675
ADY73466.1	228	349	A	A	30.419518
ADY73466.1	228	350	A	A	30.411291
ADY73466.1	228	351	A	A	33.93451
ADY73466.1	228	352	A	A	35.88531
ADY73466.1	228	369	A	A	27.911364
ADY73466.1	228	370	A	A	24.505009
ADY73466.1	228	371	A	A	21.561602
ADY73466.1	228	372	A	A	20.12432
ADY73466.1	229	230	A	A	3.8154743
ADY73466.1	229	248	A	A	17.696928
ADY73466.1	229	249	A	A	14.43786
ADY73466.1	229	250	A	A	14.720916
ADY73466.1	229	251	A	A	12.658018
ADY73466.1	229	252	A	A	10.145498
ADY73466.1	229	253	A	A	13.40319
ADY73466.1	229	254	A	A	15.089909
ADY73466.1	229	255	A	A	17.39373
ADY73466.1	229	256	A	A	16.18904
ADY73466.1	229	257	A	A	13.43471
ADY73466.1	229	258	A	A	10.611585
ADY73466.1	229	259	A	A	11.586993
ADY73466.1	229	260	A	A	8.452809
ADY73466.1	229	261	A	A	9.748881
ADY73466.1	229	262	A	A	12.989102
ADY73466.1	229	263	A	A	11.8670025
ADY73466.1	229	273	A	A	23.77654
ADY73466.1	229	274	A	A	21.506767
ADY73466.1	229	275	A	A	22.604984
ADY73466.1	229	276	A	A	25.743927
ADY73466.1	229	277	A	A	28.799631
ADY73466.1	229	278	A	A	28.573952
ADY73466.1	229	279	A	A	28.348757
ADY73466.1	229	280	A	A	26.304733
ADY73466.1	229	281	A	A	23.109634
ADY73466.1	229	282	A	A	23.362822
ADY73466.1	229	283	A	A	19.775337
ADY73466.1	229	284	A	A	19.98581
ADY73466.1	229	285	A	A	18.987751
ADY73466.1	229	297	A	A	17.732698
ADY73466.1	229	298	A	A	17.465734
ADY73466.1	229	299	A	A	16.106884
ADY73466.1	229	300	A	A	19.644638
ADY73466.1	229	301	A	A	21.64257
ADY73466.1	229	302	A	A	24.84211
ADY73466.1	229	303	A	A	23.105612
ADY73466.1	229	345	A	A	32.292675
ADY73466.1	229	346	A	A	33.300526
ADY73466.1	229	347	A	A	32.713066
ADY73466.1	229	348	A	A	32.239277
ADY73466.1	229	349	A	A	33.75828
ADY73466.1	229	350	A	A	33.814754
ADY73466.1	229	351	A	A	37.35917
ADY73466.1	229	352	A	A	39.305553
ADY73466.1	229	369	A	A	31.571478
ADY73466.1	229	370	A	A	28.23862
ADY73466.1	229	371	A	A	25.193876
ADY73466.1	229	372	A	A	23.854084
ADY73466.1	230	248	A	A	17.077225
ADY73466.1	230	249	A	A	14.177361
ADY73466.1	230	250	A	A	15.213399
ADY73466.1	230	251	A	A	13.437365
ADY73466.1	230	252	A	A	10.401102
ADY73466.1	230	253	A	A	12.878813
ADY73466.1	230	254	A	A	15.081589
ADY73466.1	230	255	A	A	17.076035
ADY73466.1	230	256	A	A	15.826603
ADY73466.1	230	257	A	A	13.058497
ADY73466.1	230	258	A	A	10.712908
ADY73466.1	230	259	A	A	10.622544
ADY73466.1	230	260	A	A	6.8744903
ADY73466.1	230	261	A	A	7.8907084
ADY73466.1	230	262	A	A	10.591411
ADY73466.1	230	263	A	A	8.820026
ADY73466.1	230	273	A	A	21.512506
ADY73466.1	230	274	A	A	19.552864
ADY73466.1	230	275	A	A	21.192202
ADY73466.1	230	276	A	A	24.554354
ADY73466.1	230	277	A	A	27.800533
ADY73466.1	230	278	A	A	27.996716
ADY73466.1	230	279	A	A	28.281223
ADY73466.1	230	280	A	A	26.52295
ADY73466.1	230	281	A	A	23.056252
ADY73466.1	230	282	A	A	22.835756
ADY73466.1	230	283	A	A	19.053019
ADY73466.1	230	284	A	A	18.925144
ADY73466.1	230	285	A	A	17.294447
ADY73466.1	230	297	A	A	17.408665
ADY73466.1	230	298	A	A	17.701973
ADY73466.1	230	299	A	A	17.151133
ADY73466.1	230	300	A	A	20.853054
ADY73466.1	230	301	A	A	22.910017
ADY73466.1	230	302	A	A	25.795414
ADY73466.1	230	303	A	A	23.59381
ADY73466.1	230	345	A	A	31.68076
ADY73466.1	230	346	A	A	32.746433
ADY73466.1	230	347	A	A	32.590126
ADY73466.1	230	348	A	A	32.300667
ADY73466.1	230	349	A	A	34.19279
ADY73466.1	230	350	A	A	34.554977
ADY73466.1	230	351	A	A	38.183685
ADY73466.1	230	352	A	A	40.324932
ADY73466.1	230	369	A	A	32.651844
ADY73466.1	230	370	A	A	29.557579
ADY73466.1	230	371	A	A	26.322224
ADY73466.1	230	372	A	A	25.479687
ADY73466.1	248	249	A	A	3.8096383
ADY73466.1	248	250	A	A	6.814875
ADY73466.1	248	251	A	A	10.113926
ADY73466.1	248	252	A	A	11.753634
ADY73466.1	248	253	A	A	11.890583
ADY73466.1	248	254	A	A	15.190781
ADY73466.1	248	255	A	A	18.478388
ADY73466.1	248	256	A	A	20.737692
ADY73466.1	248	257	A	A	21.205551
ADY73466.1	248	258	A	A	18.049528
ADY73466.1	248	259	A	A	15.54362
ADY73466.1	248	260	A	A	15.234275
ADY73466.1	248	261	A	A	11.667964
ADY73466.1	248	262	A	A	13.265747
ADY73466.1	248	263	A	A	16.239733
ADY73466.1	248	273	A	A	14.785926
ADY73466.1	248	274	A	A	14.453018
ADY73466.1	248	275	A	A	15.659572
ADY73466.1	248	276	A	A	16.720493
ADY73466.1	248	277	A	A	20.161688
ADY73466.1	248	278	A	A	18.913752
ADY73466.1	248	279	A	A	19.546844
ADY73466.1	248	280	A	A	17.760086
ADY73466.1	248	281	A	A	14.541513
ADY73466.1	248	282	A	A	16.112104
ADY73466.1	248	283	A	A	13.627884
ADY73466.1	248	284	A	A	10.732814
ADY73466.1	248	285	A	A	9.991022
ADY73466.1	248	297	A	A	7.168269
ADY73466.1	248	298	A	A	10.546987
ADY73466.1	248	299	A	A	11.472568
ADY73466.1	248	300	A	A	14.154805
ADY73466.1	248	301	A	A	13.557256
ADY73466.1	248	302	A	A	15.245013
ADY73466.1	248	303	A	A	13.400145
ADY73466.1	248	345	A	A	23.726395
ADY73466.1	248	346	A	A	22.784698
ADY73466.1	248	347	A	A	22.338335
ADY73466.1	248	348	A	A	20.573166
ADY73466.1	248	349	A	A	23.09197
ADY73466.1	248	350	A	A	22.811338
ADY73466.1	248	351	A	A	25.974735
ADY73466.1	248	352	A	A	27.640045
ADY73466.1	248	369	A	A	24.24364
ADY73466.1	248	370	A	A	22.582607
ADY73466.1	248	371	A	A	18.724066
ADY73466.1	248	372	A	A	18.72383
ADY73466.1	249	250	A	A	3.8142247
ADY73466.1	249	251	A	A	6.557953
ADY73466.1	249	252	A	A	8.1048
ADY73466.1	249	253	A	A	8.900668
ADY73466.1	249	254	A	A	12.158941
ADY73466.1	249	255	A	A	15.668868
ADY73466.1	249	256	A	A	17.658894
ADY73466.1	249	257	A	A	17.903358
ADY73466.1	249	258	A	A	14.54824
ADY73466.1	249	259	A	A	12.426496
ADY73466.1	249	260	A	A	12.105181
ADY73466.1	249	261	A	A	8.904312
ADY73466.1	249	262	A	A	11.169039
ADY73466.1	249	263	A	A	14.029332
ADY73466.1	249	273	A	A	15.187661
ADY73466.1	249	274	A	A	13.937058
ADY73466.1	249	275	A	A	14.809651
ADY73466.1	249	276	A	A	16.410461
ADY73466.1	249	277	A	A	19.789494
ADY73466.1	249	278	A	A	18.59957
ADY73466.1	249	279	A	A	18.825415
ADY73466.1	249	280	A	A	16.790443
ADY73466.1	249	281	A	A	13.421499
ADY73466.1	249	282	A	A	14.914754
ADY73466.1	249	283	A	A	12.001851
ADY73466.1	249	284	A	A	9.968474
ADY73466.1	249	285	A	A	9.600271
ADY73466.1	249	297	A	A	5.8122883
ADY73466.1	249	298	A	A	8.291053
ADY73466.1	249	299	A	A	8.638287
ADY73466.1	249	300	A	A	11.920492
ADY73466.1	249	301	A	A	12.1137295
ADY73466.1	249	302	A	A	14.399498
ADY73466.1	249	303	A	A	12.434212
ADY73466.1	249	345	A	A	23.29031
ADY73466.1	249	346	A	A	22.860575
ADY73466.1	249	347	A	A	22.214344
ADY73466.1	249	348	A	A	20.766743
ADY73466.1	249	349	A	A	22.971048
ADY73466.1	249	350	A	A	22.781336
ADY73466.1	249	351	A	A	26.160965
ADY73466.1	249	352	A	A	27.989803
ADY73466.1	249	369	A	A	23.126146
ADY73466.1	249	370	A	A	20.960688
ADY73466.1	249	371	A	A	17.11868
ADY73466.1	249	372	A	A	16.806301
ADY73466.1	250	251	A	A	3.8099997
ADY73466.1	250	252	A	A	6.9233007
ADY73466.1	250	253	A	A	7.9333744
ADY73466.1	250	254	A	A	10.243347
ADY73466.1	250	255	A	A	13.968563
ADY73466.1	250	256	A	A	16.217796
ADY73466.1	250	257	A	A	16.826105
ADY73466.1	250	258	A	A	13.363046
ADY73466.1	250	259	A	A	11.931005
ADY73466.1	250	260	A	A	12.407542
ADY73466.1	250	261	A	A	10.0816555
ADY73466.1	250	262	A	A	12.415253
ADY73466.1	250	263	A	A	15.384389
ADY73466.1	250	273	A	A	16.58186
ADY73466.1	250	274	A	A	14.64802
ADY73466.1	250	275	A	A	14.538084
ADY73466.1	250	276	A	A	15.865418
ADY73466.1	250	277	A	A	18.801382
ADY73466.1	250	278	A	A	17.160458
ADY73466.1	250	279	A	A	16.677864
ADY73466.1	250	280	A	A	14.296554
ADY73466.1	250	281	A	A	11.262588
ADY73466.1	250	282	A	A	13.320439
ADY73466.1	250	283	A	A	10.806176
ADY73466.1	250	284	A	A	9.79396
ADY73466.1	250	285	A	A	10.76456
ADY73466.1	250	297	A	A	4.8906403
ADY73466.1	250	298	A	A	5.626989
ADY73466.1	250	299	A	A	4.943769
ADY73466.1	250	300	A	A	8.246653
ADY73466.1	250	301	A	A	8.716336
ADY73466.1	250	302	A	A	11.375602
ADY73466.1	250	303	A	A	9.706599
ADY73466.1	250	345	A	A	21.73288
ADY73466.1	250	346	A	A	21.419546
ADY73466.1	250	347	A	A	20.271769
ADY73466.1	250	348	A	A	18.812681
ADY73466.1	250	349	A	A	20.550314
ADY73466.1	250	350	A	A	20.218039
ADY73466.1	250	351	A	A	23.656733
ADY73466.1	250	352	A	A	25.512384
ADY73466.1	250	369	A	A	19.910578
ADY73466.1	250	370	A	A	17.478148
ADY73466.1	250	371	A	A	13.7049265
ADY73466.1	250	372	A	A	13.1135845
ADY73466.1	251	252	A	A	3.8416984
ADY73466.1	251	253	A	A	5.622177
ADY73466.1	251	254	A	A	7.244324
ADY73466.1	251	255	A	A	11.054397
ADY73466.1	251	256	A	A	12.917888
ADY73466.1	251	257	A	A	13.376449
ADY73466.1	251	258	A	A	9.844893
ADY73466.1	251	259	A	A	9.062826
ADY73466.1	251	260	A	A	9.924531
ADY73466.1	251	261	A	A	8.680724
ADY73466.1	251	262	A	A	11.125571
ADY73466.1	251	263	A	A	13.753643
ADY73466.1	251	273	A	A	17.079327
ADY73466.1	251	274	A	A	14.451974
ADY73466.1	251	275	A	A	14.015234
ADY73466.1	251	276	A	A	15.871892
ADY73466.1	251	277	A	A	18.597149
ADY73466.1	251	278	A	A	17.28158
ADY73466.1	251	279	A	A	16.556698
ADY73466.1	251	280	A	A	14.19337
ADY73466.1	251	281	A	A	11.174266
ADY73466.1	251	282	A	A	12.673117
ADY73466.1	251	283	A	A	9.870851
ADY73466.1	251	284	A	A	10.125906
ADY73466.1	251	285	A	A	11.285325
ADY73466.1	251	297	A	A	6.460052
ADY73466.1	251	298	A	A	5.1863303
ADY73466.1	251	299	A	A	3.7948937
ADY73466.1	251	300	A	A	7.6256685
ADY73466.1	251	301	A	A	9.626218
ADY73466.1	251	302	A	A	12.370052
ADY73466.1	251	303	A	A	10.466276
ADY73466.1	251	345	A	A	21.448175
ADY73466.1	251	346	A	A	21.775942
ADY73466.1	251	347	A	A	20.654192
ADY73466.1	251	348	A	A	19.765749
ADY73466.1	251	349	A	A	21.236677
ADY73466.1	251	350	A	A	21.23616
ADY73466.1	251	351	A	A	24.815323
ADY73466.1	251	352	A	A	26.918943
ADY73466.1	251	369	A	A	19.686188
ADY73466.1	251	370	A	A	16.806988
ADY73466.1	251	371	A	A	13.272236
ADY73466.1	251	372	A	A	12.600087
ADY73466.1	252	253	A	A	3.8736672
ADY73466.1	252	254	A	A	6.0104647
ADY73466.1	252	255	A	A	9.427318
ADY73466.1	252	256	A	A	10.404659
ADY73466.1	252	257	A	A	10.177063
ADY73466.1	252	258	A	A	6.576832
ADY73466.1	252	259	A	A	5.60536
ADY73466.1	252	260	A	A	6.127161
ADY73466.1	252	261	A	A	5.659032
ADY73466.1	252	262	A	A	8.222382
ADY73466.1	252	263	A	A	10.31595
ADY73466.1	252	273	A	A	16.326439
ADY73466.1	252	274	A	A	13.482421
ADY73466.1	252	275	A	A	13.557755
ADY73466.1	252	276	A	A	16.202757
ADY73466.1	252	277	A	A	19.08918
ADY73466.1	252	278	A	A	18.515491
ADY73466.1	252	279	A	A	18.237644
ADY73466.1	252	280	A	A	16.253014
ADY73466.1	252	281	A	A	12.970697
ADY73466.1	252	282	A	A	13.391483
ADY73466.1	252	283	A	A	9.979249
ADY73466.1	252	284	A	A	10.56446
ADY73466.1	252	285	A	A	10.86605
ADY73466.1	252	297	A	A	8.449117
ADY73466.1	252	298	A	A	7.5224156
ADY73466.1	252	299	A	A	7.2272553
ADY73466.1	252	300	A	A	10.783304
ADY73466.1	252	301	A	A	13.294863
ADY73466.1	252	302	A	A	15.7662
ADY73466.1	252	303	A	A	13.404851
ADY73466.1	252	345	A	A	22.370335
ADY73466.1	252	346	A	A	23.21173
ADY73466.1	252	347	A	A	22.574575
ADY73466.1	252	348	A	A	22.209208
ADY73466.1	252	349	A	A	23.874498
ADY73466.1	252	350	A	A	24.301426
ADY73466.1	252	351	A	A	27.972342
ADY73466.1	252	352	A	A	30.298304
ADY73466.1	252	369	A	A	22.322382
ADY73466.1	252	370	A	A	19.394135
ADY73466.1	252	371	A	A	16.040432
ADY73466.1	252	372	A	A	15.664247
ADY73466.1	253	254	A	A	3.851628
ADY73466.1	253	255	A	A	6.9359207
ADY73466.1	253	256	A	A	8.855775
ADY73466.1	253	257	A	A	9.791063
ADY73466.1	253	258	A	A	7.2164
ADY73466.1	253	259	A	A	4.6865005
ADY73466.1	253	260	A	A	6.9936123
ADY73466.1	253	261	A	A	6.1626825
ADY73466.1	253	262	A	A	6.7895975
ADY73466.1	253	263	A	A	9.807327
ADY73466.1	253	273	A	A	13.05676
ADY73466.1	253	274	A	A	9.907454
ADY73466.1	253	275	A	A	9.720189
ADY73466.1	253	276	A	A	12.51574
ADY73466.1	253	277	A	A	15.438231
ADY73466.1	253	278	A	A	15.242582
ADY73466.1	253	279	A	A	15.432133
ADY73466.1	253	280	A	A	13.881149
ADY73466.1	253	281	A	A	10.364798
ADY73466.1	253	282	A	A	10.021298
ADY73466.1	253	283	A	A	6.372773
ADY73466.1	253	284	A	A	7.3098617
ADY73466.1	253	285	A	A	7.9289546
ADY73466.1	253	297	A	A	6.97255
ADY73466.1	253	298	A	A	6.120789
ADY73466.1	253	299	A	A	7.769692
ADY73466.1	253	300	A	A	10.680904
ADY73466.1	253	301	A	A	13.431818
ADY73466.1	253	302	A	A	15.024917
ADY73466.1	253	303	A	A	11.964235
ADY73466.1	253	345	A	A	18.973108
ADY73466.1	253	346	A	A	19.993015
ADY73466.1	253	347	A	A	19.776117
ADY73466.1	253	348	A	A	19.820301
ADY73466.1	253	349	A	A	21.809397
ADY73466.1	253	350	A	A	22.767199
ADY73466.1	253	351	A	A	26.51637
ADY73466.1	253	352	A	A	29.177732
ADY73466.1	253	369	A	A	20.94989
ADY73466.1	253	370	A	A	18.44774
ADY73466.1	253	371	A	A	15.073143
ADY73466.1	253	372	A	A	15.646593
ADY73466.1	254	255	A	A	3.8111806
ADY73466.1	254	256	A	A	6.321395
ADY73466.1	254	257	A	A	8.290194
ADY73466.1	254	258	A	A	6.430572
ADY73466.1	254	259	A	A	5.4983516
ADY73466.1	254	260	A	A	8.894908
ADY73466.1	254	261	A	A	9.441135
ADY73466.1	254	262	A	A	9.669485
ADY73466.1	254	263	A	A	12.155375
ADY73466.1	254	273	A	A	15.069844
ADY73466.1	254	274	A	A	11.47272
ADY73466.1	254	275	A	A	10.089884
ADY73466.1	254	276	A	A	12.578463
ADY73466.1	254	277	A	A	14.702638
ADY73466.1	254	278	A	A	14.4580345
ADY73466.1	254	279	A	A	14.056195
ADY73466.1	254	280	A	A	12.561059
ADY73466.1	254	281	A	A	9.684129
ADY73466.1	254	282	A	A	9.071685
ADY73466.1	254	283	A	A	6.3301063
ADY73466.1	254	284	A	A	8.992771
ADY73466.1	254	285	A	A	10.63847
ADY73466.1	254	297	A	A	9.228999
ADY73466.1	254	298	A	A	6.7845664
ADY73466.1	254	299	A	A	8.0315485
ADY73466.1	254	300	A	A	9.886012
ADY73466.1	254	301	A	A	13.356775
ADY73466.1	254	302	A	A	14.626936
ADY73466.1	254	303	A	A	11.7247925
ADY73466.1	254	345	A	A	17.559832
ADY73466.1	254	346	A	A	19.075804
ADY73466.1	254	347	A	A	18.627584
ADY73466.1	254	348	A	A	19.122347
ADY73466.1	254	349	A	A	20.643456
ADY73466.1	254	350	A	A	21.827528
ADY73466.1	254	351	A	A	25.571465
ADY73466.1	254	352	A	A	28.40017
ADY73466.1	254	369	A	A	18.96622
ADY73466.1	254	370	A	A	16.290613
ADY73466.1	254	371	A	A	13.397228
ADY73466.1	254	372	A	A	14.162148
ADY73466.1	255	256	A	A	3.809051
ADY73466.1	255	257	A	A	7.1597276
ADY73466.1	255	258	A	A	7.266349
ADY73466.1	255	259	A	A	6.6434827
ADY73466.1	255	260	A	A	10.465983
ADY73466.1	255	261	A	A	11.729065
ADY73466.1	255	262	A	A	10.911389
ADY73466.1	255	263	A	A	12.909219
ADY73466.1	255	273	A	A	15.392478
ADY73466.1	255	274	A	A	11.5936165
ADY73466.1	255	275	A	A	9.787555
ADY73466.1	255	276	A	A	12.391062
ADY73466.1	255	277	A	A	13.895435
ADY73466.1	255	278	A	A	14.396065
ADY73466.1	255	279	A	A	14.232664
ADY73466.1	255	280	A	A	13.404525
ADY73466.1	255	281	A	A	11.033058
ADY73466.1	255	282	A	A	9.232201
ADY73466.1	255	283	A	A	7.3004985
ADY73466.1	255	284	A	A	10.635297
ADY73466.1	255	285	A	A	12.205267
ADY73466.1	255	297	A	A	12.303587
ADY73466.1	255	298	A	A	9.963363
ADY73466.1	255	299	A	A	11.558929
ADY73466.1	255	300	A	A	12.723819
ADY73466.1	255	301	A	A	16.350458
ADY73466.1	255	302	A	A	17.047554
ADY73466.1	255	303	A	A	14.019495
ADY73466.1	255	345	A	A	16.56443
ADY73466.1	255	346	A	A	18.767952
ADY73466.1	255	347	A	A	18.746008
ADY73466.1	255	348	A	A	19.972498
ADY73466.1	255	349	A	A	21.438988
ADY73466.1	255	350	A	A	23.159924
ADY73466.1	255	351	A	A	26.855276
ADY73466.1	255	352	A	A	29.95433
ADY73466.1	255	369	A	A	19.763182
ADY73466.1	255	370	A	A	17.350214
ADY73466.1	255	371	A	A	15.019154
ADY73466.1	255	372	A	A	16.321306
ADY73466.1	256	257	A	A	3.7984438
ADY73466.1	256	258	A	A	5.6438575
ADY73466.1	256	259	A	A	6.3008223
ADY73466.1	256	260	A	A	9.595375
ADY73466.1	256	261	A	A	12.002709
ADY73466.1	256	262	A	A	11.233502
ADY73466.1	256	263	A	A	12.080212
ADY73466.1	256	273	A	A	17.597025
ADY73466.1	256	274	A	A	13.898576
ADY73466.1	256	275	A	A	12.767221
ADY73466.1	256	276	A	A	15.738566
ADY73466.1	256	277	A	A	17.245909
ADY73466.1	256	278	A	A	18.073206
ADY73466.1	256	279	A	A	17.95392
ADY73466.1	256	280	A	A	17.140854
ADY73466.1	256	281	A	A	14.811994
ADY73466.1	256	282	A	A	12.976232
ADY73466.1	256	283	A	A	10.817822
ADY73466.1	256	284	A	A	13.792923
ADY73466.1	256	285	A	A	14.649605
ADY73466.1	256	297	A	A	15.245938
ADY73466.1	256	298	A	A	13.076021
ADY73466.1	256	299	A	A	14.084484
ADY73466.1	256	300	A	A	15.62144
ADY73466.1	256	301	A	A	19.330524
ADY73466.1	256	302	A	A	20.422575
ADY73466.1	256	303	A	A	17.567928
ADY73466.1	256	345	A	A	19.924047
ADY73466.1	256	346	A	A	22.359995
ADY73466.1	256	347	A	A	22.438343
ADY73466.1	256	348	A	A	23.755789
ADY73466.1	256	349	A	A	25.113626
ADY73466.1	256	350	A	A	26.782125
ADY73466.1	256	351	A	A	30.45584
ADY73466.1	256	352	A	A	33.504097
ADY73466.1	256	369	A	A	23.012363
ADY73466.1	256	370	A	A	20.365688
ADY73466.1	256	371	A	A	18.245255
ADY73466.1	256	372	A	A	19.1163
ADY73466.1	257	258	A	A	3.8712807
ADY73466.1	257	259	A	A	5.807261
ADY73466.1	257	260	A	A	7.7328267
ADY73466.1	257	261	A	A	11.038119
ADY73466.1	257	262	A	A	10.814671
ADY73466.1	257	263	A	A	10.551245
ADY73466.1	257	273	A	A	19.277346
ADY73466.1	257	274	A	A	15.812323
ADY73466.1	257	275	A	A	15.449048
ADY73466.1	257	276	A	A	18.732187
ADY73466.1	257	277	A	A	20.6259
ADY73466.1	257	278	A	A	21.429276
ADY73466.1	257	279	A	A	21.350231
ADY73466.1	257	280	A	A	20.294756
ADY73466.1	257	281	A	A	17.696339
ADY73466.1	257	282	A	A	16.163685
ADY73466.1	257	283	A	A	13.466944
ADY73466.1	257	284	A	A	15.874585
ADY73466.1	257	285	A	A	16.059359
ADY73466.1	257	297	A	A	16.702076
ADY73466.1	257	298	A	A	14.8691435
ADY73466.1	257	299	A	A	15.316391
ADY73466.1	257	300	A	A	17.456415
ADY73466.1	257	301	A	A	21.04208
ADY73466.1	257	302	A	A	22.685871
ADY73466.1	257	303	A	A	19.98272
ADY73466.1	257	345	A	A	23.566153
ADY73466.1	257	346	A	A	25.857563
ADY73466.1	257	347	A	A	25.889269
ADY73466.1	257	348	A	A	26.946232
ADY73466.1	257	349	A	A	28.337976
ADY73466.1	257	350	A	A	29.738924
ADY73466.1	257	351	A	A	33.436863
ADY73466.1	257	352	A	A	36.319077
ADY73466.1	257	369	A	A	26.0389
ADY73466.1	257	370	A	A	23.122877
ADY73466.1	257	371	A	A	20.855082
ADY73466.1	257	372	A	A	21.178562
ADY73466.1	258	259	A	A	3.8869526
ADY73466.1	258	260	A	A	5.4421344
ADY73466.1	258	261	A	A	8.449523
ADY73466.1	258	262	A	A	9.415357
ADY73466.1	258	263	A	A	9.767569
ADY73466.1	258	273	A	A	18.634333
ADY73466.1	258	274	A	A	15.260967
ADY73466.1	258	275	A	A	15.030262
ADY73466.1	258	276	A	A	18.194353
ADY73466.1	258	277	A	A	20.47841
ADY73466.1	258	278	A	A	20.713617
ADY73466.1	258	279	A	A	20.422752
ADY73466.1	258	280	A	A	18.922634
ADY73466.1	258	281	A	A	16.085375
ADY73466.1	258	282	A	A	15.2947235
ADY73466.1	258	283	A	A	12.222811
ADY73466.1	258	284	A	A	14.196837
ADY73466.1	258	285	A	A	14.440305
ADY73466.1	258	297	A	A	13.9668255
ADY73466.1	258	298	A	A	12.203519
ADY73466.1	258	299	A	A	12.148765
ADY73466.1	258	300	A	A	14.735994
ADY73466.1	258	301	A	A	18.097134
ADY73466.1	258	302	A	A	20.165318
ADY73466.1	258	303	A	A	17.667027
ADY73466.1	258	345	A	A	23.52668
ADY73466.1	258	346	A	A	25.32723
ADY73466.1	258	347	A	A	25.009958
ADY73466.1	258	348	A	A	25.534452
ADY73466.1	258	349	A	A	26.931528
ADY73466.1	258	350	A	A	27.917147
ADY73466.1	258	351	A	A	31.623451
ADY73466.1	258	352	A	A	34.27487
ADY73466.1	258	369	A	A	24.616114
ADY73466.1	258	370	A	A	21.521112
ADY73466.1	258	371	A	A	18.898417
ADY73466.1	258	372	A	A	18.792583
ADY73466.1	259	260	A	A	3.8445659
ADY73466.1	259	261	A	A	5.7103
ADY73466.1	259	262	A	A	5.767389
ADY73466.1	259	263	A	A	7.0484247
ADY73466.1	259	273	A	A	14.8594
ADY73466.1	259	274	A	A	11.631639
ADY73466.1	259	275	A	A	11.944828
ADY73466.1	259	276	A	A	15.355203
ADY73466.1	259	277	A	A	18.06032
ADY73466.1	259	278	A	A	18.575418
ADY73466.1	259	279	A	A	18.905998
ADY73466.1	259	280	A	A	17.643303
ADY73466.1	259	281	A	A	14.3594885
ADY73466.1	259	282	A	A	13.213569
ADY73466.1	259	283	A	A	9.70265
ADY73466.1	259	284	A	A	11.100792
ADY73466.1	259	285	A	A	10.812832
ADY73466.1	259	297	A	A	11.578385
ADY73466.1	259	298	A	A	10.649404
ADY73466.1	259	299	A	A	11.656041
ADY73466.1	259	300	A	A	14.514493
ADY73466.1	259	301	A	A	17.606833
ADY73466.1	259	302	A	A	19.349144
ADY73466.1	259	303	A	A	16.37292
ADY73466.1	259	345	A	A	21.66501
ADY73466.1	259	346	A	A	23.278458
ADY73466.1	259	347	A	A	23.364906
ADY73466.1	259	348	A	A	23.87395
ADY73466.1	259	349	A	A	25.758831
ADY73466.1	259	350	A	A	26.9381
ADY73466.1	259	351	A	A	30.698763
ADY73466.1	259	352	A	A	33.456997
ADY73466.1	259	369	A	A	24.433304
ADY73466.1	259	370	A	A	21.725672
ADY73466.1	259	371	A	A	18.72033
ADY73466.1	259	372	A	A	19.133411
ADY73466.1	260	261	A	A	3.8573477
ADY73466.1	260	262	A	A	5.3990417
ADY73466.1	260	263	A	A	5.12996
ADY73466.1	260	273	A	A	16.331615
ADY73466.1	260	274	A	A	13.685925
ADY73466.1	260	275	A	A	14.816115
ADY73466.1	260	276	A	A	18.294321
ADY73466.1	260	277	A	A	21.318573
ADY73466.1	260	278	A	A	21.784672
ADY73466.1	260	279	A	A	22.214924
ADY73466.1	260	280	A	A	20.783213
ADY73466.1	260	281	A	A	17.327696
ADY73466.1	260	282	A	A	16.514341
ADY73466.1	260	283	A	A	12.786503
ADY73466.1	260	284	A	A	13.327494
ADY73466.1	260	285	A	A	12.191147
ADY73466.1	260	297	A	A	13.03111
ADY73466.1	260	298	A	A	12.811734
ADY73466.1	260	299	A	A	13.278797
ADY73466.1	260	300	A	A	16.656282
ADY73466.1	260	301	A	A	19.348654
ADY73466.1	260	302	A	A	21.556667
ADY73466.1	260	303	A	A	18.79072
ADY73466.1	260	345	A	A	25.148582
ADY73466.1	260	346	A	A	26.526262
ADY73466.1	260	347	A	A	26.600813
ADY73466.1	260	348	A	A	26.796053
ADY73466.1	260	349	A	A	28.772831
ADY73466.1	260	350	A	A	29.66706
ADY73466.1	260	351	A	A	33.4036
ADY73466.1	260	352	A	A	35.953766
ADY73466.1	260	369	A	A	27.491465
ADY73466.1	260	370	A	A	24.654514
ADY73466.1	260	371	A	A	21.483473
ADY73466.1	260	372	A	A	21.441109
ADY73466.1	261	262	A	A	3.8386137
ADY73466.1	261	263	A	A	5.4424934
ADY73466.1	261	273	A	A	14.028832
ADY73466.1	261	274	A	A	11.906307
ADY73466.1	261	275	A	A	13.543098
ADY73466.1	261	276	A	A	16.798279
ADY73466.1	261	277	A	A	20.200535
ADY73466.1	261	278	A	A	20.46837
ADY73466.1	261	279	A	A	21.184013
ADY73466.1	261	280	A	A	19.720774
ADY73466.1	261	281	A	A	16.018898
ADY73466.1	261	282	A	A	15.52879
ADY73466.1	261	283	A	A	11.663992
ADY73466.1	261	284	A	A	11.133533
ADY73466.1	261	285	A	A	9.460143
ADY73466.1	261	297	A	A	10.470035
ADY73466.1	261	298	A	A	11.292909
ADY73466.1	261	299	A	A	12.190591
ADY73466.1	261	300	A	A	15.787233
ADY73466.1	261	301	A	A	17.909895
ADY73466.1	261	302	A	A	20.036198
ADY73466.1	261	303	A	A	17.194738
ADY73466.1	261	345	A	A	24.29235
ADY73466.1	261	346	A	A	25.182058
ADY73466.1	261	347	A	A	25.318014
ADY73466.1	261	348	A	A	25.153675
ADY73466.1	261	349	A	A	27.427502
ADY73466.1	261	350	A	A	28.179787
ADY73466.1	261	351	A	A	31.872093
ADY73466.1	261	352	A	A	34.311733
ADY73466.1	261	369	A	A	26.876509
ADY73466.1	261	370	A	A	24.30742
ADY73466.1	261	371	A	A	20.809162
ADY73466.1	261	372	A	A	20.890242
ADY73466.1	262	263	A	A	3.845215
ADY73466.1	262	273	A	A	11.214124
ADY73466.1	262	274	A	A	9.092967
ADY73466.1	262	275	A	A	11.236355
ADY73466.1	262	276	A	A	14.804622
ADY73466.1	262	277	A	A	18.200853
ADY73466.1	262	278	A	A	19.131342
ADY73466.1	262	279	A	A	20.415628
ADY73466.1	262	280	A	A	19.46762
ADY73466.1	262	281	A	A	15.738824
ADY73466.1	262	282	A	A	14.381812
ADY73466.1	262	283	A	A	10.603071
ADY73466.1	262	284	A	A	10.096492
ADY73466.1	262	285	A	A	7.8619714
ADY73466.1	262	297	A	A	11.262889
ADY73466.1	262	298	A	A	12.239602
ADY73466.1	262	299	A	A	14.10334
ADY73466.1	262	300	A	A	17.295092
ADY73466.1	262	301	A	A	19.61816
ADY73466.1	262	302	A	A	21.131294
ADY73466.1	262	303	A	A	17.842169
ADY73466.1	262	345	A	A	22.59181
ADY73466.1	262	346	A	A	23.745039
ADY73466.1	262	347	A	A	24.428669
ADY73466.1	262	348	A	A	24.72233
ADY73466.1	262	349	A	A	27.273277
ADY73466.1	262	350	A	A	28.513117
ADY73466.1	262	351	A	A	32.233025
ADY73466.1	262	352	A	A	34.95325
ADY73466.1	262	369	A	A	27.281033
ADY73466.1	262	370	A	A	25.047407
ADY73466.1	262	371	A	A	21.640276
ADY73466.1	262	372	A	A	22.366594
ADY73466.1	263	273	A	A	14.1586485
ADY73466.1	263	274	A	A	12.301288
ADY73466.1	263	275	A	A	14.554857
ADY73466.1	263	276	A	A	18.263111
ADY73466.1	263	277	A	A	21.506933
ADY73466.1	263	278	A	A	22.682121
ADY73466.1	263	279	A	A	23.926664
ADY73466.1	263	280	A	A	22.991413
ADY73466.1	263	281	A	A	19.338703
ADY73466.1	263	282	A	A	17.836304
ADY73466.1	263	283	A	A	14.112782
ADY73466.1	263	284	A	A	13.912413
ADY73466.1	263	285	A	A	11.583397
ADY73466.1	263	297	A	A	14.904558
ADY73466.1	263	298	A	A	15.645777
ADY73466.1	263	299	A	A	17.031572
ADY73466.1	263	300	A	A	20.355608
ADY73466.1	263	301	A	A	22.8266
ADY73466.1	263	302	A	A	24.596231
ADY73466.1	263	303	A	A	21.419575
ADY73466.1	263	345	A	A	25.870575
ADY73466.1	263	346	A	A	27.273798
ADY73466.1	263	347	A	A	28.02698
ADY73466.1	263	348	A	A	28.454418
ADY73466.1	263	349	A	A	30.917713
ADY73466.1	263	350	A	A	32.162785
ADY73466.1	263	351	A	A	35.900124
ADY73466.1	263	352	A	A	38.6103
ADY73466.1	263	369	A	A	30.580294
ADY73466.1	263	370	A	A	28.147383
ADY73466.1	263	371	A	A	24.859978
ADY73466.1	263	372	A	A	25.345196
ADY73466.1	273	274	A	A	3.8043458
ADY73466.1	273	275	A	A	6.939549
ADY73466.1	273	276	A	A	8.4958105
ADY73466.1	273	277	A	A	11.853596
ADY73466.1	273	278	A	A	13.694737
ADY73466.1	273	279	A	A	16.744875
ADY73466.1	273	280	A	A	17.189182
ADY73466.1	273	281	A	A	14.074449
ADY73466.1	273	282	A	A	11.909855
ADY73466.1	273	283	A	A	10.331219
ADY73466.1	273	284	A	A	8.040491
ADY73466.1	273	285	A	A	5.883375
ADY73466.1	273	297	A	A	12.38292
ADY73466.1	273	298	A	A	14.545601
ADY73466.1	273	299	A	A	18.15482
ADY73466.1	273	300	A	A	19.873129
ADY73466.1	273	301	A	A	21.258028
ADY73466.1	273	302	A	A	20.868187
ADY73466.1	273	303	A	A	17.18393
ADY73466.1	273	345	A	A	16.726137
ADY73466.1	273	346	A	A	17.116959
ADY73466.1	273	347	A	A	19.163126
ADY73466.1	273	348	A	A	19.801794
ADY73466.1	273	349	A	A	23.267294
ADY73466.1	273	350	A	A	25.282001
ADY73466.1	273	351	A	A	28.616072
ADY73466.1	273	352	A	A	31.617178
ADY73466.1	273	369	A	A	25.978102
ADY73466.1	273	370	A	A	25.29804
ADY73466.1	273	371	A	A	22.078081
ADY73466.1	273	372	A	A	24.305986
ADY73466.1	274	275	A	A	3.8701081
ADY73466.1	274	276	A	A	6.8185763
ADY73466.1	274	277	A	A	10.316484
ADY73466.1	274	278	A	A	12.072882
ADY73466.1	274	279	A	A	14.650513
ADY73466.1	274	280	A	A	14.874984
ADY73466.1	274	281	A	A	11.600379
ADY73466.1	274	282	A	A	9.08719
ADY73466.1	274	283	A	A	7.0308366
ADY73466.1	274	284	A	A	5.7552147
ADY73466.1	274	285	A	A	4.478949
ADY73466.1	274	297	A	A	10.522533
ADY73466.1	274	298	A	A	11.88379
ADY73466.1	274	299	A	A	15.473155
ADY73466.1	274	300	A	A	17.166527
ADY73466.1	274	301	A	A	19.079338
ADY73466.1	274	302	A	A	18.87284
ADY73466.1	274	303	A	A	15.071501
ADY73466.1	274	345	A	A	15.169068
ADY73466.1	274	346	A	A	16.111038
ADY73466.1	274	347	A	A	17.76868
ADY73466.1	274	348	A	A	18.63108
ADY73466.1	274	349	A	A	21.7751
ADY73466.1	274	350	A	A	23.824844
ADY73466.1	274	351	A	A	27.350298
ADY73466.1	274	352	A	A	30.464102
ADY73466.1	274	369	A	A	23.6277
ADY73466.1	274	370	A	A	22.603418
ADY73466.1	274	371	A	A	19.449167
ADY73466.1	274	372	A	A	21.616507
ADY73466.1	275	276	A	A	3.8230357
ADY73466.1	275	277	A	A	7.021426
ADY73466.1	275	278	A	A	8.70641
ADY73466.1	275	279	A	A	11.105885
ADY73466.1	275	280	A	A	11.563866
ADY73466.1	275	281	A	A	8.676928
ADY73466.1	275	282	A	A	5.538225
ADY73466.1	275	283	A	A	4.6491446
ADY73466.1	275	284	A	A	5.1270275
ADY73466.1	275	285	A	A	6.4902587
ADY73466.1	275	297	A	A	10.1577
ADY73466.1	275	298	A	A	10.463275
ADY73466.1	275	299	A	A	14.17447
ADY73466.1	275	300	A	A	15.104357
ADY73466.1	275	301	A	A	17.249863
ADY73466.1	275	302	A	A	16.5722
ADY73466.1	275	303	A	A	12.756749
ADY73466.1	275	345	A	A	11.6710205
ADY73466.1	275	346	A	A	12.950696
ADY73466.1	275	347	A	A	14.440797
ADY73466.1	275	348	A	A	15.679361
ADY73466.1	275	349	A	A	18.594248
ADY73466.1	275	350	A	A	20.896555
ADY73466.1	275	351	A	A	24.44012
ADY73466.1	275	352	A	A	27.726015
ADY73466.1	275	369	A	A	20.23381
ADY73466.1	275	370	A	A	19.363209
ADY73466.1	275	371	A	A	16.499512
ADY73466.1	275	372	A	A	19.045338
ADY73466.1	276	277	A	A	3.8466544
ADY73466.1	276	278	A	A	5.413562
ADY73466.1	276	279	A	A	8.569237
ADY73466.1	276	280	A	A	9.707514
ADY73466.1	276	281	A	A	7.70196
ADY73466.1	276	282	A	A	4.9045143
ADY73466.1	276	283	A	A	6.440124
ADY73466.1	276	284	A	A	6.5311613
ADY73466.1	276	285	A	A	8.762295
ADY73466.1	276	297	A	A	11.137016
ADY73466.1	276	298	A	A	11.433273
ADY73466.1	276	299	A	A	15.206525
ADY73466.1	276	300	A	A	15.3100195
ADY73466.1	276	301	A	A	16.934708
ADY73466.1	276	302	A	A	15.434129
ADY73466.1	276	303	A	A	11.811813
ADY73466.1	276	345	A	A	8.56738
ADY73466.1	276	346	A	A	9.316545
ADY73466.1	276	347	A	A	11.137433
ADY73466.1	276	348	A	A	12.52914
ADY73466.1	276	349	A	A	15.669867
ADY73466.1	276	350	A	A	18.248991
ADY73466.1	276	351	A	A	21.604378
ADY73466.1	276	352	A	A	24.978575
ADY73466.1	276	369	A	A	18.296225
ADY73466.1	276	370	A	A	18.124542
ADY73466.1	276	371	A	A	15.52929
ADY73466.1	276	372	A	A	18.568142
ADY73466.1	277	278	A	A	3.8277075
ADY73466.1	277	279	A	A	7.1778984
ADY73466.1	277	280	A	A	9.3554735
ADY73466.1	277	281	A	A	8.870698
ADY73466.1	277	282	A	A	6.1466374
ADY73466.1	277	283	A	A	9.112328
ADY73466.1	277	284	A	A	10.083244
ADY73466.1	277	285	A	A	12.588551
ADY73466.1	277	297	A	A	14.231674
ADY73466.1	277	298	A	A	13.861107
ADY73466.1	277	299	A	A	17.38209
ADY73466.1	277	300	A	A	16.722376
ADY73466.1	277	301	A	A	18.365606
ADY73466.1	277	302	A	A	16.252285
ADY73466.1	277	303	A	A	13.025247
ADY73466.1	277	345	A	A	4.912929
ADY73466.1	277	346	A	A	6.471432
ADY73466.1	277	347	A	A	8.902861
ADY73466.1	277	348	A	A	11.307055
ADY73466.1	277	349	A	A	14.129273
ADY73466.1	277	350	A	A	17.271202
ADY73466.1	277	351	A	A	20.373737
ADY73466.1	277	352	A	A	23.964844
ADY73466.1	277	369	A	A	17.035208
ADY73466.1	277	370	A	A	17.459349
ADY73466.1	277	371	A	A	15.585188
ADY73466.1	277	372	A	A	19.063915
ADY73466.1	278	279	A	A	3.821156
ADY73466.1	278	280	A	A	6.037035
ADY73466.1	278	281	A	A	6.432725
ADY73466.1	278	282	A	A	5.426396
ADY73466.1	278	283	A	A	9.003539
ADY73466.1	278	284	A	A	9.865387
ADY73466.1	278	285	A	A	13.081185
ADY73466.1	278	297	A	A	12.832411
ADY73466.1	278	298	A	A	12.190672
ADY73466.1	278	299	A	A	15.417182
ADY73466.1	278	300	A	A	14.161794
ADY73466.1	278	301	A	A	15.347823
ADY73466.1	278	302	A	A	12.83018
ADY73466.1	278	303	A	A	9.9507
ADY73466.1	278	345	A	A	4.8617444
ADY73466.1	278	346	A	A	4.7560606
ADY73466.1	278	347	A	A	5.769037
ADY73466.1	278	348	A	A	7.6712685
ADY73466.1	278	349	A	A	10.528651
ADY73466.1	278	350	A	A	13.503906
ADY73466.1	278	351	A	A	16.704967
ADY73466.1	278	352	A	A	20.255014
ADY73466.1	278	369	A	A	13.67257
ADY73466.1	278	370	A	A	14.308693
ADY73466.1	278	371	A	A	12.415355
ADY73466.1	278	372	A	A	15.997744
ADY73466.1	279	280	A	A	2.9920385
ADY73466.1	279	281	A	A	5.5317836
ADY73466.1	279	282	A	A	6.1756406
ADY73466.1	279	283	A	A	9.825166
ADY73466.1	279	284	A	A	11.371911
ADY73466.1	279	285	A	A	15.0205145
ADY73466.1	279	297	A	A	13.073861
ADY73466.1	279	298	A	A	11.5049305
ADY73466.1	279	299	A	A	14.027697
ADY73466.1	279	300	A	A	11.951757
ADY73466.1	279	301	A	A	13.149744
ADY73466.1	279	302	A	A	10.360396
ADY73466.1	279	303	A	A	8.141657
ADY73466.1	279	345	A	A	6.265158
ADY73466.1	279	346	A	A	6.170095
ADY73466.1	279	347	A	A	4.606309
ADY73466.1	279	348	A	A	6.2022023
ADY73466.1	279	349	A	A	7.954396
ADY73466.1	279	350	A	A	10.801025
ADY73466.1	279	351	A	A	14.175385
ADY73466.1	279	352	A	A	17.756937
ADY73466.1	279	369	A	A	9.934311
ADY73466.1	279	370	A	A	10.560219
ADY73466.1	279	371	A	A	9.065296
ADY73466.1	279	372	A	A	12.831153
ADY73466.1	280	281	A	A	3.8456717
ADY73466.1	280	282	A	A	6.2027593
ADY73466.1	280	283	A	A	9.103938
ADY73466.1	280	284	A	A	10.653513
ADY73466.1	280	285	A	A	14.4424095
ADY73466.1	280	297	A	A	11.23211
ADY73466.1	280	298	A	A	9.260101
ADY73466.1	280	299	A	A	11.357337
ADY73466.1	280	300	A	A	9.030464
ADY73466.1	280	301	A	A	10.21017
ADY73466.1	280	302	A	A	7.604835
ADY73466.1	280	303	A	A	5.4189935
ADY73466.1	280	345	A	A	9.2165985
ADY73466.1	280	346	A	A	8.937603
ADY73466.1	280	347	A	A	6.7856865
ADY73466.1	280	348	A	A	6.87201
ADY73466.1	280	349	A	A	8.161007
ADY73466.1	280	350	A	A	10.054724
ADY73466.1	280	351	A	A	13.724879
ADY73466.1	280	352	A	A	17.043186
ADY73466.1	280	369	A	A	8.800208
ADY73466.1	280	370	A	A	8.603337
ADY73466.1	280	371	A	A	6.379458
ADY73466.1	280	372	A	A	10.013223
ADY73466.1	281	282	A	A	3.860378
ADY73466.1	281	283	A	A	5.6195216
ADY73466.1	281	284	A	A	6.945433
ADY73466.1	281	285	A	A	10.739027
ADY73466.1	281	297	A	A	7.710562
ADY73466.1	281	298	A	A	6.0403023
ADY73466.1	281	299	A	A	8.99974
ADY73466.1	281	300	A	A	7.9486938
ADY73466.1	281	301	A	A	9.603994
ADY73466.1	281	302	A	A	8.169097
ADY73466.1	281	303	A	A	4.5699596
ADY73466.1	281	345	A	A	10.6639185
ADY73466.1	281	346	A	A	10.678436
ADY73466.1	281	347	A	A	9.621155
ADY73466.1	281	348	A	A	9.537454
ADY73466.1	281	349	A	A	11.590992
ADY73466.1	281	350	A	A	13.108851
ADY73466.1	281	351	A	A	16.845634
ADY73466.1	281	352	A	A	19.936096
ADY73466.1	281	369	A	A	12.252642
ADY73466.1	281	370	A	A	11.24455
ADY73466.1	281	371	A	A	8.090108
ADY73466.1	281	372	A	A	10.896473
ADY73466.1	282	283	A	A	3.873087
ADY73466.1	282	284	A	A	6.2315106
ADY73466.1	282	285	A	A	9.684706
ADY73466.1	282	297	A	A	9.285209
ADY73466.1	282	298	A	A	8.004609
ADY73466.1	282	299	A	A	11.391765
ADY73466.1	282	300	A	A	11.032966
ADY73466.1	282	301	A	A	13.243389
ADY73466.1	282	302	A	A	12.009524
ADY73466.1	282	303	A	A	8.414305
ADY73466.1	282	345	A	A	9.013382
ADY73466.1	282	346	A	A	10.117372
ADY73466.1	282	347	A	A	10.320215
ADY73466.1	282	348	A	A	11.452341
ADY73466.1	282	349	A	A	13.78653
ADY73466.1	282	350	A	A	16.01369
ADY73466.1	282	351	A	A	19.643692
ADY73466.1	282	352	A	A	22.979362
ADY73466.1	282	369	A	A	14.731333
ADY73466.1	282	370	A	A	13.880116
ADY73466.1	282	371	A	A	11.220897
ADY73466.1	282	372	A	A	14.135509
ADY73466.1	283	284	A	A	3.8217044
ADY73466.1	283	285	A	A	6.8061566
ADY73466.1	283	297	A	A	6.9747853
ADY73466.1	283	298	A	A	6.0983973
ADY73466.1	283	299	A	A	9.659014
ADY73466.1	283	300	A	A	10.630097
ADY73466.1	283	301	A	A	13.114189
ADY73466.1	283	302	A	A	12.9676695
ADY73466.1	283	303	A	A	9.224042
ADY73466.1	283	345	A	A	12.7184
ADY73466.1	283	346	A	A	13.754041
ADY73466.1	283	347	A	A	13.988243
ADY73466.1	283	348	A	A	14.602292
ADY73466.1	283	349	A	A	16.985802
ADY73466.1	283	350	A	A	18.715723
ADY73466.1	283	351	A	A	22.438698
ADY73466.1	283	352	A	A	25.531492
ADY73466.1	283	369	A	A	17.408854
ADY73466.1	283	370	A	A	15.885158
ADY73466.1	283	371	A	A	12.7344885
ADY73466.1	283	372	A	A	14.828104
ADY73466.1	284	285	A	A	3.7970564
ADY73466.1	284	297	A	A	5.1691523
ADY73466.1	284	298	A	A	6.6017914
ADY73466.1	284	299	A	A	10.359301
ADY73466.1	284	300	A	A	11.833406
ADY73466.1	284	301	A	A	13.39372
ADY73466.1	284	302	A	A	13.308737
ADY73466.1	284	303	A	A	9.58094
ADY73466.1	284	345	A	A	14.17974
ADY73466.1	284	346	A	A	14.3874855
ADY73466.1	284	347	A	A	14.865416
ADY73466.1	284	348	A	A	14.84568
ADY73466.1	284	349	A	A	17.73971
ADY73466.1	284	350	A	A	19.184498
ADY73466.1	284	351	A	A	22.807467
ADY73466.1	284	352	A	A	25.687063
ADY73466.1	284	369	A	A	19.169647
ADY73466.1	284	370	A	A	17.931206
ADY73466.1	284	371	A	A	14.450352
ADY73466.1	284	372	A	A	16.35504
ADY73466.1	285	297	A	A	6.9005265
ADY73466.1	285	298	A	A	9.282936
ADY73466.1	285	299	A	A	12.609237
ADY73466.1	285	300	A	A	14.822574
ADY73466.1	285	301	A	A	16.251184
ADY73466.1	285	302	A	A	16.606178
ADY73466.1	285	303	A	A	13.029662
ADY73466.1	285	345	A	A	17.136133
ADY73466.1	285	346	A	A	17.386393
ADY73466.1	285	347	A	A	18.288422
ADY73466.1	285	348	A	A	18.25594
ADY73466.1	285	349	A	A	21.331379
ADY73466.1	285	350	A	A	22.709257
ADY73466.1	285	351	A	A	26.26648
ADY73466.1	285	352	A	A	29.03196
ADY73466.1	285	369	A	A	22.945332
ADY73466.1	285	370	A	A	21.618526
ADY73466.1	285	371	A	A	18.058664
ADY73466.1	285	372	A	A	19.652073
ADY73466.1	297	298	A	A	3.849086
ADY73466.1	297	299	A	A	6.5640154
ADY73466.1	297	300	A	A	8.730134
ADY73466.1	297	301	A	A	9.572216
ADY73466.1	297	302	A	A	10.61604
ADY73466.1	297	303	A	A	7.635854
ADY73466.1	297	345	A	A	17.510094
ADY73466.1	297	346	A	A	17.164606
ADY73466.1	297	347	A	A	16.568987
ADY73466.1	297	348	A	A	15.493044
ADY73466.1	297	349	A	A	17.856657
ADY73466.1	297	350	A	A	18.270668
ADY73466.1	297	351	A	A	21.852327
ADY73466.1	297	352	A	A	24.203304
ADY73466.1	297	369	A	A	18.430506
ADY73466.1	297	370	A	A	16.661493
ADY73466.1	297	371	A	A	12.817406
ADY73466.1	297	372	A	A	13.639027
ADY73466.1	298	299	A	A	3.8539975
ADY73466.1	298	300	A	A	5.589254
ADY73466.1	298	301	A	A	7.74421
ADY73466.1	298	302	A	A	8.962779
ADY73466.1	298	303	A	A	6.0036163
ADY73466.1	298	345	A	A	16.484936
ADY73466.1	298	346	A	A	16.614002
ADY73466.1	298	347	A	A	15.529304
ADY73466.1	298	348	A	A	14.775433
ADY73466.1	298	349	A	A	16.52035
ADY73466.1	298	350	A	A	16.992294
ADY73466.1	298	351	A	A	20.692589
ADY73466.1	298	352	A	A	23.183414
ADY73466.1	298	369	A	A	15.863458
ADY73466.1	298	370	A	A	13.618922
ADY73466.1	298	371	A	A	9.874416
ADY73466.1	298	372	A	A	10.629673
ADY73466.1	299	300	A	A	3.8552861
ADY73466.1	299	301	A	A	6.1208563
ADY73466.1	299	302	A	A	8.8091955
ADY73466.1	299	303	A	A	7.3599577
ADY73466.1	299	345	A	A	19.510895
ADY73466.1	299	346	A	A	19.596888
ADY73466.1	299	347	A	A	17.956322
ADY73466.1	299	348	A	A	16.847918
ADY73466.1	299	349	A	A	17.92271
ADY73466.1	299	350	A	A	17.717293
ADY73466.1	299	351	A	A	21.258415
ADY73466.1	299	352	A	A	23.341196
ADY73466.1	299	369	A	A	16.04247
ADY73466.1	299	370	A	A	13.170545
ADY73466.1	299	371	A	A	9.602691
ADY73466.1	299	372	A	A	8.895481
ADY73466.1	300	301	A	A	3.8743312
ADY73466.1	300	302	A	A	5.848925
ADY73466.1	300	303	A	A	5.3741035
ADY73466.1	300	345	A	A	17.906973
ADY73466.1	300	346	A	A	17.81714
ADY73466.1	300	347	A	A	15.588589
ADY73466.1	300	348	A	A	14.355234
ADY73466.1	300	349	A	A	14.813697
ADY73466.1	300	350	A	A	14.428518
ADY73466.1	300	351	A	A	17.912895
ADY73466.1	300	352	A	A	20.02891
ADY73466.1	300	369	A	A	12.310456
ADY73466.1	300	370	A	A	9.395347
ADY73466.1	300	371	A	A	5.8636518
ADY73466.1	300	372	A	A	5.2161937
ADY73466.1	301	302	A	A	3.8573577
ADY73466.1	301	303	A	A	5.434231
ADY73466.1	301	345	A	A	19.33479
ADY73466.1	301	346	A	A	18.483614
ADY73466.1	301	347	A	A	15.941511
ADY73466.1	301	348	A	A	13.823519
ADY73466.1	301	349	A	A	14.159919
ADY73466.1	301	350	A	A	12.905486
ADY73466.1	301	351	A	A	16.099855
ADY73466.1	301	352	A	A	17.700516
ADY73466.1	301	369	A	A	12.36074
ADY73466.1	301	370	A	A	10.078425
ADY73466.1	301	371	A	A	6.7347245
ADY73466.1	301	372	A	A	5.524079
ADY73466.1	302	303	A	A	3.8293574
ADY73466.1	302	345	A	A	16.559391
ADY73466.1	302	346	A	A	15.321796
ADY73466.1	302	347	A	A	12.491254
ADY73466.1	302	348	A	A	10.131924
ADY73466.1	302	349	A	A	10.345106
ADY73466.1	302	350	A	A	9.192753
ADY73466.1	302	351	A	A	12.565761
ADY73466.1	302	352	A	A	14.559569
ADY73466.1	302	369	A	A	9.464687
ADY73466.1	302	370	A	A	8.202178
ADY73466.1	302	371	A	A	5.042897
ADY73466.1	302	372	A	A	5.888034
ADY73466.1	303	345	A	A	14.139132
ADY73466.1	303	346	A	A	13.282939
ADY73466.1	303	347	A	A	11.184356
ADY73466.1	303	348	A	A	9.557774
ADY73466.1	303	349	A	A	10.901888
ADY73466.1	303	350	A	A	11.023154
ADY73466.1	303	351	A	A	14.7032795
ADY73466.1	303	352	A	A	17.234446
ADY73466.1	303	369	A	A	10.946723
ADY73466.1	303	370	A	A	9.651413
ADY73466.1	303	371	A	A	5.956059
ADY73466.1	303	372	A	A	7.8777103
ADY73466.1	345	346	A	A	3.799983
ADY73466.1	345	347	A	A	6.1010327
ADY73466.1	345	348	A	A	9.624402
ADY73466.1	345	349	A	A	11.559276
ADY73466.1	345	350	A	A	15.202025
ADY73466.1	345	351	A	A	17.844131
ADY73466.1	345	352	A	A	21.58279
ADY73466.1	345	369	A	A	14.65943
ADY73466.1	345	370	A	A	15.942956
ADY73466.1	345	371	A	A	15.116921
ADY73466.1	345	372	A	A	18.920464
ADY73466.1	346	347	A	A	3.8301072
ADY73466.1	346	348	A	A	6.817302
ADY73466.1	346	349	A	A	9.336141
ADY73466.1	346	350	A	A	12.882363
ADY73466.1	346	351	A	A	15.297388
ADY73466.1	346	352	A	A	18.927437
ADY73466.1	346	369	A	A	14.01446
ADY73466.1	346	370	A	A	15.82409
ADY73466.1	346	371	A	A	14.8481045
ADY73466.1	346	372	A	A	18.629745
ADY73466.1	347	348	A	A	3.8046527
ADY73466.1	347	349	A	A	5.624161
ADY73466.1	347	350	A	A	9.246841
ADY73466.1	347	351	A	A	11.837663
ADY73466.1	347	352	A	A	15.542333
ADY73466.1	347	369	A	A	10.343078
ADY73466.1	347	370	A	A	12.457094
ADY73466.1	347	371	A	A	11.829038
ADY73466.1	347	372	A	A	15.589518
ADY73466.1	348	349	A	A	3.811359
ADY73466.1	348	350	A	A	6.432549
ADY73466.1	348	351	A	A	9.2495165
ADY73466.1	348	352	A	A	12.726106
ADY73466.1	348	369	A	A	9.647725
ADY73466.1	348	370	A	A	11.797935
ADY73466.1	348	371	A	A	10.782388
ADY73466.1	348	372	A	A	14.160264
ADY73466.1	349	350	A	A	3.8270543
ADY73466.1	349	351	A	A	6.399366
ADY73466.1	349	352	A	A	10.127081
ADY73466.1	349	369	A	A	6.829595
ADY73466.1	349	370	A	A	9.85996
ADY73466.1	349	371	A	A	10.063378
ADY73466.1	349	372	A	A	13.243731
ADY73466.1	350	351	A	A	3.7670627
ADY73466.1	350	352	A	A	7.01481
ADY73466.1	350	369	A	A	6.837666
ADY73466.1	350	370	A	A	9.601861
ADY73466.1	350	371	A	A	9.868194
ADY73466.1	350	372	A	A	12.151242
ADY73466.1	351	352	A	A	3.7694762
ADY73466.1	351	369	A	A	9.176738
ADY73466.1	351	370	A	A	12.344382
ADY73466.1	351	371	A	A	13.255577
ADY73466.1	351	372	A	A	15.13577
ADY73466.1	352	369	A	A	11.970896
ADY73466.1	352	370	A	A	14.7627735
ADY73466.1	352	371	A	A	15.749843
ADY73466.1	352	372	A	A	16.910156
ADY73466.1	369	370	A	A	3.8889945
ADY73466.1	369	371	A	A	6.464277
ADY73466.1	369	372	A	A	8.906277
ADY73466.1	370	371	A	A	3.879929
ADY73466.1	370	372	A	A	5.6192
ADY73466.1	371	372	A	A	3.8588822
AFH50509.1	8	9	A	A	3.844529
AFH50509.1	8	10	A	A	6.8312182
AFH50509.1	8	184	A	A	24.854923
AFH50509.1	8	185	A	A	24.982065
AFH50509.1	8	186	A	A	26.281727
AFH50509.1	8	187	A	A	29.48363
AFH50509.1	8	188	A	A	29.888718
AFH50509.1	8	189	A	A	30.162096
AFH50509.1	8	199	A	A	33.69441
AFH50509.1	8	200	A	A	33.148296
AFH50509.1	8	201	A	A	31.210108
AFH50509.1	8	202	A	A	31.778044
AFH50509.1	8	203	A	A	29.243698
AFH50509.1	8	204	A	A	28.43813
AFH50509.1	8	205	A	A	24.960936
AFH50509.1	8	226	A	A	29.63185
AFH50509.1	8	227	A	A	29.788187
AFH50509.1	8	228	A	A	27.326586
AFH50509.1	8	229	A	A	29.382668
AFH50509.1	8	230	A	A	27.571789
AFH50509.1	8	248	A	A	20.14824
AFH50509.1	8	249	A	A	20.36416
AFH50509.1	8	250	A	A	20.368013
AFH50509.1	8	251	A	A	20.684511
AFH50509.1	8	252	A	A	20.188915
AFH50509.1	8	253	A	A	16.300879
AFH50509.1	8	254	A	A	16.004503
AFH50509.1	8	255	A	A	15.578285
AFH50509.1	8	256	A	A	19.376165
AFH50509.1	8	257	A	A	22.06374
AFH50509.1	8	258	A	A	22.913351
AFH50509.1	8	259	A	A	19.743023
AFH50509.1	8	260	A	A	21.397385
AFH50509.1	8	261	A	A	19.740705
AFH50509.1	8	262	A	A	16.812647
AFH50509.1	8	263	A	A	19.57476
AFH50509.1	8	273	A	A	7.585891
AFH50509.1	8	274	A	A	8.256586
AFH50509.1	8	275	A	A	7.052907
AFH50509.1	8	276	A	A	5.2824183
AFH50509.1	8	277	A	A	6.173217
AFH50509.1	8	278	A	A	9.497663
AFH50509.1	8	279	A	A	13.174818
AFH50509.1	8	280	A	A	14.908206
AFH50509.1	8	281	A	A	13.084812
AFH50509.1	8	282	A	A	10.164353
AFH50509.1	8	283	A	A	11.181989
AFH50509.1	8	284	A	A	10.923154
AFH50509.1	8	285	A	A	11.665202
AFH50509.1	8	297	A	A	15.942588
AFH50509.1	8	298	A	A	16.840643
AFH50509.1	8	299	A	A	20.607477
AFH50509.1	8	300	A	A	20.69629
AFH50509.1	8	301	A	A	22.369436
AFH50509.1	8	302	A	A	20.91484
AFH50509.1	8	303	A	A	17.284883
AFH50509.1	8	345	A	A	10.491447
AFH50509.1	8	346	A	A	11.245422
AFH50509.1	8	347	A	A	14.454602
AFH50509.1	8	348	A	A	16.286392
AFH50509.1	8	349	A	A	19.667227
AFH50509.1	8	350	A	A	22.585268
AFH50509.1	8	351	A	A	25.441568
AFH50509.1	8	352	A	A	28.87995
AFH50509.1	8	369	A	A	23.363836
AFH50509.1	8	370	A	A	23.51
AFH50509.1	8	371	A	A	21.391325
AFH50509.1	8	372	A	A	24.719816
AFH50509.1	9	10	A	A	3.8492775
AFH50509.1	9	184	A	A	25.786959
AFH50509.1	9	185	A	A	26.302622
AFH50509.1	9	186	A	A	27.507387
AFH50509.1	9	187	A	A	30.801632
AFH50509.1	9	188	A	A	30.755295
AFH50509.1	9	189	A	A	30.876648
AFH50509.1	9	199	A	A	34.242702
AFH50509.1	9	200	A	A	33.644184
AFH50509.1	9	201	A	A	31.400171
AFH50509.1	9	202	A	A	31.821007
AFH50509.1	9	203	A	A	29.417412
AFH50509.1	9	204	A	A	28.127657
AFH50509.1	9	205	A	A	24.755213
AFH50509.1	9	226	A	A	31.053122
AFH50509.1	9	227	A	A	31.377771
AFH50509.1	9	228	A	A	29.218094
AFH50509.1	9	229	A	A	31.583765
AFH50509.1	9	230	A	A	30.09649
AFH50509.1	9	248	A	A	20.956728
AFH50509.1	9	249	A	A	21.45952
AFH50509.1	9	250	A	A	21.127275
AFH50509.1	9	251	A	A	21.737026
AFH50509.1	9	252	A	A	21.873255
AFH50509.1	9	253	A	A	18.083643
AFH50509.1	9	254	A	A	17.629763
AFH50509.1	9	255	A	A	17.709755
AFH50509.1	9	256	A	A	21.44551
AFH50509.1	9	257	A	A	24.488665
AFH50509.1	9	258	A	A	25.166967
AFH50509.1	9	259	A	A	22.028772
AFH50509.1	9	260	A	A	23.983812
AFH50509.1	9	261	A	A	22.13254
AFH50509.1	9	262	A	A	19.59179
AFH50509.1	9	263	A	A	22.666344
AFH50509.1	9	273	A	A	10.548125
AFH50509.1	9	274	A	A	11.061663
AFH50509.1	9	275	A	A	8.9348755
AFH50509.1	9	276	A	A	5.641075
AFH50509.1	9	277	A	A	5.0078034
AFH50509.1	9	278	A	A	7.5257845
AFH50509.1	9	279	A	A	11.320134
AFH50509.1	9	280	A	A	13.424285
AFH50509.1	9	281	A	A	12.368967
AFH50509.1	9	282	A	A	10.089553
AFH50509.1	9	283	A	A	12.210275
AFH50509.1	9	284	A	A	12.019471
AFH50509.1	9	285	A	A	13.598671
AFH50509.1	9	297	A	A	16.545528
AFH50509.1	9	298	A	A	17.298214
AFH50509.1	9	299	A	A	21.05051
AFH50509.1	9	300	A	A	20.51782
AFH50509.1	9	301	A	A	21.7368
AFH50509.1	9	302	A	A	19.699533
AFH50509.1	9	303	A	A	16.387306
AFH50509.1	9	345	A	A	8.07635
AFH50509.1	9	346	A	A	7.9996905
AFH50509.1	9	347	A	A	11.487519
AFH50509.1	9	348	A	A	13.41145
AFH50509.1	9	349	A	A	16.842525
AFH50509.1	9	350	A	A	19.886349
AFH50509.1	9	351	A	A	22.440664
AFH50509.1	9	352	A	A	25.833591
AFH50509.1	9	369	A	A	21.222208
AFH50509.1	9	370	A	A	21.942795
AFH50509.1	9	371	A	A	20.153238
AFH50509.1	9	372	A	A	23.74437
AFH50509.1	10	184	A	A	24.172804
AFH50509.1	10	185	A	A	25.203793
AFH50509.1	10	186	A	A	26.596247
AFH50509.1	10	187	A	A	30.071442
AFH50509.1	10	188	A	A	29.769592
AFH50509.1	10	189	A	A	29.48893
AFH50509.1	10	199	A	A	33.376537
AFH50509.1	10	200	A	A	32.444
AFH50509.1	10	201	A	A	29.865822
AFH50509.1	10	202	A	A	29.904848
AFH50509.1	10	203	A	A	27.415937
AFH50509.1	10	204	A	A	25.76345
AFH50509.1	10	205	A	A	22.384684
AFH50509.1	10	226	A	A	29.868778
AFH50509.1	10	227	A	A	30.564522
AFH50509.1	10	228	A	A	28.821854
AFH50509.1	10	229	A	A	31.344204
AFH50509.1	10	230	A	A	30.115273
AFH50509.1	10	248	A	A	18.95386
AFH50509.1	10	249	A	A	19.87087
AFH50509.1	10	250	A	A	19.509811
AFH50509.1	10	251	A	A	20.66525
AFH50509.1	10	252	A	A	21.43083
AFH50509.1	10	253	A	A	17.858084
AFH50509.1	10	254	A	A	17.814314
AFH50509.1	10	255	A	A	18.702188
AFH50509.1	10	256	A	A	22.297628
AFH50509.1	10	257	A	A	25.50477
AFH50509.1	10	258	A	A	25.641714
AFH50509.1	10	259	A	A	22.360521
AFH50509.1	10	260	A	A	24.30172
AFH50509.1	10	261	A	A	22.024124
AFH50509.1	10	262	A	A	19.96268
AFH50509.1	10	263	A	A	23.36135
AFH50509.1	10	273	A	A	11.407566
AFH50509.1	10	274	A	A	11.955816
AFH50509.1	10	275	A	A	9.727025
AFH50509.1	10	276	A	A	6.0470376
AFH50509.1	10	277	A	A	6.19982
AFH50509.1	10	278	A	A	6.6259108
AFH50509.1	10	279	A	A	10.176389
AFH50509.1	10	280	A	A	11.879439
AFH50509.1	10	281	A	A	10.856587
AFH50509.1	10	282	A	A	9.78892
AFH50509.1	10	283	A	A	12.058008
AFH50509.1	10	284	A	A	11.223502
AFH50509.1	10	285	A	A	13.180179
AFH50509.1	10	297	A	A	14.929237
AFH50509.1	10	298	A	A	15.998401
AFH50509.1	10	299	A	A	19.687868
AFH50509.1	10	300	A	A	18.970055
AFH50509.1	10	301	A	A	19.559135
AFH50509.1	10	302	A	A	17.343523
AFH50509.1	10	303	A	A	14.309782
AFH50509.1	10	345	A	A	8.664354
AFH50509.1	10	346	A	A	6.925975
AFH50509.1	10	347	A	A	9.812442
AFH50509.1	10	348	A	A	10.792736
AFH50509.1	10	349	A	A	14.498933
AFH50509.1	10	350	A	A	17.156704
AFH50509.1	10	351	A	A	19.596912
AFH50509.1	10	352	A	A	22.801588
AFH50509.1	10	369	A	A	19.514597
AFH50509.1	10	370	A	A	20.512787
AFH50509.1	10	371	A	A	18.558435
AFH50509.1	10	372	A	A	22.162819
AFH50509.1	184	185	A	A	3.8331223
AFH50509.1	184	186	A	A	6.8603854
AFH50509.1	184	187	A	A	10.223983
AFH50509.1	184	188	A	A	10.905724
AFH50509.1	184	189	A	A	8.47568
AFH50509.1	184	199	A	A	17.070375
AFH50509.1	184	200	A	A	14.170544
AFH50509.1	184	201	A	A	12.280664
AFH50509.1	184	202	A	A	11.103287
AFH50509.1	184	203	A	A	7.5856476
AFH50509.1	184	204	A	A	9.545076
AFH50509.1	184	205	A	A	7.539435
AFH50509.1	184	226	A	A	6.421779
AFH50509.1	184	227	A	A	8.702288
AFH50509.1	184	228	A	A	9.80491
AFH50509.1	184	229	A	A	12.239493
AFH50509.1	184	230	A	A	13.42082
AFH50509.1	184	248	A	A	8.557058
AFH50509.1	184	249	A	A	5.589692
AFH50509.1	184	250	A	A	4.7262087
AFH50509.1	184	251	A	A	5.899148
AFH50509.1	184	252	A	A	8.220545
AFH50509.1	184	253	A	A	10.601568
AFH50509.1	184	254	A	A	13.214104
AFH50509.1	184	255	A	A	16.67649
AFH50509.1	184	256	A	A	16.425766
AFH50509.1	184	257	A	A	17.641577
AFH50509.1	184	258	A	A	14.161653
AFH50509.1	184	259	A	A	12.442063
AFH50509.1	184	260	A	A	12.75087
AFH50509.1	184	261	A	A	10.701104
AFH50509.1	184	262	A	A	13.891791
AFH50509.1	184	263	A	A	16.169346
AFH50509.1	184	273	A	A	20.067709
AFH50509.1	184	274	A	A	18.048004
AFH50509.1	184	275	A	A	18.465857
AFH50509.1	184	276	A	A	20.495993
AFH50509.1	184	277	A	A	23.282196
AFH50509.1	184	278	A	A	21.925695
AFH50509.1	184	279	A	A	21.362562
AFH50509.1	184	280	A	A	18.859118
AFH50509.1	184	281	A	A	16.042511
AFH50509.1	184	282	A	A	17.973946
AFH50509.1	184	283	A	A	15.159159
AFH50509.1	184	284	A	A	13.973133
AFH50509.1	184	285	A	A	13.951457
AFH50509.1	184	297	A	A	9.286999
AFH50509.1	184	298	A	A	9.802568
AFH50509.1	184	299	A	A	7.8910728
AFH50509.1	184	300	A	A	11.247157
AFH50509.1	184	301	A	A	11.418091
AFH50509.1	184	302	A	A	14.83888
AFH50509.1	184	303	A	A	14.073956
AFH50509.1	184	345	A	A	26.481989
AFH50509.1	184	346	A	A	26.03928
AFH50509.1	184	347	A	A	25.09793
AFH50509.1	184	348	A	A	23.35605
AFH50509.1	184	349	A	A	24.691954
AFH50509.1	184	350	A	A	24.05109
AFH50509.1	184	351	A	A	27.326515
AFH50509.1	184	352	A	A	29.261122
AFH50509.1	184	369	A	A	24.217432
AFH50509.1	184	370	A	A	21.890554
AFH50509.1	184	371	A	A	18.214323
AFH50509.1	184	372	A	A	17.64433
AFH50509.1	185	186	A	A	3.8143978
AFH50509.1	185	187	A	A	7.1607995
AFH50509.1	185	188	A	A	8.824944
AFH50509.1	185	189	A	A	7.526549
AFH50509.1	185	199	A	A	15.221639
AFH50509.1	185	200	A	A	12.841984
AFH50509.1	185	201	A	A	11.893176
AFH50509.1	185	202	A	A	11.831479
AFH50509.1	185	203	A	A	9.136593
AFH50509.1	185	204	A	A	11.832684
AFH50509.1	185	205	A	A	10.3116255
AFH50509.1	185	226	A	A	4.9869275
AFH50509.1	185	227	A	A	5.6831117
AFH50509.1	185	228	A	A	6.056535
AFH50509.1	185	229	A	A	8.893864
AFH50509.1	185	230	A	A	10.394944
AFH50509.1	185	248	A	A	11.152709
AFH50509.1	185	249	A	A	7.5265183
AFH50509.1	185	250	A	A	6.3709173
AFH50509.1	185	251	A	A	5.039423
AFH50509.1	185	252	A	A	5.8544707
AFH50509.1	185	253	A	A	9.251635
AFH50509.1	185	254	A	A	11.49716
AFH50509.1	185	255	A	A	14.561817
AFH50509.1	185	256	A	A	13.638234
AFH50509.1	185	257	A	A	14.369298
AFH50509.1	185	258	A	A	10.708381
AFH50509.1	185	259	A	A	9.618515
AFH50509.1	185	260	A	A	9.955837
AFH50509.1	185	261	A	A	8.931007
AFH50509.1	185	262	A	A	12.459154
AFH50509.1	185	263	A	A	14.239507
AFH50509.1	185	273	A	A	20.118717
AFH50509.1	185	274	A	A	17.659653
AFH50509.1	185	275	A	A	18.214216
AFH50509.1	185	276	A	A	20.778997
AFH50509.1	185	277	A	A	23.447044
AFH50509.1	185	278	A	A	22.475908
AFH50509.1	185	279	A	A	21.881254
AFH50509.1	185	280	A	A	19.502579
AFH50509.1	185	281	A	A	16.67966
AFH50509.1	185	282	A	A	17.991924
AFH50509.1	185	283	A	A	14.824469
AFH50509.1	185	284	A	A	14.330191
AFH50509.1	185	285	A	A	14.141966
AFH50509.1	185	297	A	A	10.469344
AFH50509.1	185	298	A	A	10.12364
AFH50509.1	185	299	A	A	7.9447536
AFH50509.1	185	300	A	A	11.621459
AFH50509.1	185	301	A	A	12.921101
AFH50509.1	185	302	A	A	16.33624
AFH50509.1	185	303	A	A	15.236376
AFH50509.1	185	345	A	A	26.737698
AFH50509.1	185	346	A	A	26.840988
AFH50509.1	185	347	A	A	26.046478
AFH50509.1	185	348	A	A	24.783117
AFH50509.1	185	349	A	A	26.052479
AFH50509.1	185	350	A	A	25.772785
AFH50509.1	185	351	A	A	29.244888
AFH50509.1	185	352	A	A	31.447056
AFH50509.1	185	369	A	A	24.99226
AFH50509.1	185	370	A	A	22.260899
AFH50509.1	185	371	A	A	18.707468
AFH50509.1	185	372	A	A	17.95701
AFH50509.1	186	187	A	A	3.835224
AFH50509.1	186	188	A	A	5.296205
AFH50509.1	186	189	A	A	5.371608
AFH50509.1	186	199	A	A	11.593772
AFH50509.1	186	200	A	A	9.629276
AFH50509.1	186	201	A	A	9.370312
AFH50509.1	186	202	A	A	10.412238
AFH50509.1	186	203	A	A	8.88122
AFH50509.1	186	204	A	A	11.923113
AFH50509.1	186	205	A	A	11.285948
AFH50509.1	186	226	A	A	6.5165615
AFH50509.1	186	227	A	A	5.090112
AFH50509.1	186	228	A	A	5.412655
AFH50509.1	186	229	A	A	9.048444
AFH50509.1	186	230	A	A	11.415303
AFH50509.1	186	248	A	A	14.52786
AFH50509.1	186	249	A	A	10.858588
AFH50509.1	186	250	A	A	8.689969
AFH50509.1	186	251	A	A	6.016264
AFH50509.1	186	252	A	A	6.6412535
AFH50509.1	186	253	A	A	10.310581
AFH50509.1	186	254	A	A	11.337482
AFH50509.1	186	255	A	A	14.181374
AFH50509.1	186	256	A	A	12.485757
AFH50509.1	186	257	A	A	13.184683
AFH50509.1	186	258	A	A	9.670195
AFH50509.1	186	259	A	A	9.797651
AFH50509.1	186	260	A	A	11.004217
AFH50509.1	186	261	A	A	11.141884
AFH50509.1	186	262	A	A	14.449964
AFH50509.1	186	263	A	A	16.044636
AFH50509.1	186	273	A	A	22.14258
AFH50509.1	186	274	A	A	19.233501
AFH50509.1	186	275	A	A	19.286407
AFH50509.1	186	276	A	A	21.885561
AFH50509.1	186	277	A	A	24.086111
AFH50509.1	186	278	A	A	22.99469
AFH50509.1	186	279	A	A	21.89529
AFH50509.1	186	280	A	A	19.441511
AFH50509.1	186	281	A	A	17.134872
AFH50509.1	186	282	A	A	18.388992
AFH50509.1	186	283	A	A	15.488155
AFH50509.1	186	284	A	A	15.90184
AFH50509.1	186	285	A	A	16.3044
AFH50509.1	186	297	A	A	12.384126
AFH50509.1	186	298	A	A	10.813275
AFH50509.1	186	299	A	A	7.835216
AFH50509.1	186	300	A	A	10.938459
AFH50509.1	186	301	A	A	12.786291
AFH50509.1	186	302	A	A	16.246502
AFH50509.1	186	303	A	A	15.505345
AFH50509.1	186	345	A	A	26.911692
AFH50509.1	186	346	A	A	27.347578
AFH50509.1	186	347	A	A	26.263916
AFH50509.1	186	348	A	A	25.20262
AFH50509.1	186	349	A	A	26.016035
AFH50509.1	186	350	A	A	25.74518
AFH50509.1	186	351	A	A	29.25067
AFH50509.1	186	352	A	A	31.504738
AFH50509.1	186	369	A	A	23.999655
AFH50509.1	186	370	A	A	20.873936
AFH50509.1	186	371	A	A	17.637636
AFH50509.1	186	372	A	A	16.333925
AFH50509.1	187	188	A	A	3.8517735
AFH50509.1	187	189	A	A	5.539617
AFH50509.1	187	199	A	A	9.468652
AFH50509.1	187	200	A	A	7.983822
AFH50509.1	187	201	A	A	9.271478
AFH50509.1	187	202	A	A	11.034489
AFH50509.1	187	203	A	A	10.677219
AFH50509.1	187	204	A	A	14.116104
AFH50509.1	187	205	A	A	14.312071
AFH50509.1	187	226	A	A	7.624276
AFH50509.1	187	227	A	A	4.658866
AFH50509.1	187	228	A	A	5.5746865
AFH50509.1	187	229	A	A	8.65724
AFH50509.1	187	230	A	A	11.883171
AFH50509.1	187	248	A	A	18.217697
AFH50509.1	187	249	A	A	14.562515
AFH50509.1	187	250	A	A	12.515336
AFH50509.1	187	251	A	A	9.730854
AFH50509.1	187	252	A	A	9.71139
AFH50509.1	187	253	A	A	13.44658
AFH50509.1	187	254	A	A	13.912507
AFH50509.1	187	255	A	A	16.184023
AFH50509.1	187	256	A	A	13.709498
AFH50509.1	187	257	A	A	13.685005
AFH50509.1	187	258	A	A	10.341757
AFH50509.1	187	259	A	A	11.759535
AFH50509.1	187	260	A	A	12.767323
AFH50509.1	187	261	A	A	13.802912
AFH50509.1	187	262	A	A	17.137646
AFH50509.1	187	263	A	A	18.121576
AFH50509.1	187	273	A	A	25.440063
AFH50509.1	187	274	A	A	22.392012
AFH50509.1	187	275	A	A	22.437069
AFH50509.1	187	276	A	A	25.165886
AFH50509.1	187	277	A	A	27.154924
AFH50509.1	187	278	A	A	26.121962
AFH50509.1	187	279	A	A	24.792028
AFH50509.1	187	280	A	A	22.351942
AFH50509.1	187	281	A	A	20.356907
AFH50509.1	187	282	A	A	21.45115
AFH50509.1	187	283	A	A	18.633972
AFH50509.1	187	284	A	A	19.41862
AFH50509.1	187	285	A	A	19.790562
AFH50509.1	187	297	A	A	16.15243
AFH50509.1	187	298	A	A	14.28983
AFH50509.1	187	299	A	A	11.149233
AFH50509.1	187	300	A	A	13.71221
AFH50509.1	187	301	A	A	15.634813
AFH50509.1	187	302	A	A	19.097752
AFH50509.1	187	303	A	A	18.674793
AFH50509.1	187	345	A	A	29.767849
AFH50509.1	187	346	A	A	30.452856
AFH50509.1	187	347	A	A	29.246609
AFH50509.1	187	348	A	A	28.312763
AFH50509.1	187	349	A	A	28.82522
AFH50509.1	187	350	A	A	28.490591
AFH50509.1	187	351	A	A	31.941078
AFH50509.1	187	352	A	A	34.11893
AFH50509.1	187	369	A	A	26.107943
AFH50509.1	187	370	A	A	22.703596
AFH50509.1	187	371	A	A	19.839142
AFH50509.1	187	372	A	A	18.000465
AFH50509.1	188	189	A	A	3.821913
AFH50509.1	188	199	A	A	6.452425
AFH50509.1	188	200	A	A	4.4944496
AFH50509.1	188	201	A	A	5.624097
AFH50509.1	188	202	A	A	8.12379
AFH50509.1	188	203	A	A	8.776311
AFH50509.1	188	204	A	A	11.884607
AFH50509.1	188	205	A	A	12.798338
AFH50509.1	188	226	A	A	9.894207
AFH50509.1	188	227	A	A	7.938952
AFH50509.1	188	228	A	A	9.182443
AFH50509.1	188	229	A	A	12.468194
AFH50509.1	188	230	A	A	15.5641
AFH50509.1	188	248	A	A	18.973099
AFH50509.1	188	249	A	A	15.524816
AFH50509.1	188	250	A	A	12.747757
AFH50509.1	188	251	A	A	10.172851
AFH50509.1	188	252	A	A	11.302026
AFH50509.1	188	253	A	A	14.614925
AFH50509.1	188	254	A	A	14.58461
AFH50509.1	188	255	A	A	17.195189
AFH50509.1	188	256	A	A	14.960984
AFH50509.1	188	257	A	A	15.703353
AFH50509.1	188	258	A	A	12.777543
AFH50509.1	188	259	A	A	13.928615
AFH50509.1	188	260	A	A	15.63023
AFH50509.1	188	261	A	A	16.277357
AFH50509.1	188	262	A	A	19.402485
AFH50509.1	188	263	A	A	20.920527
AFH50509.1	188	273	A	A	26.607775
AFH50509.1	188	274	A	A	23.461823
AFH50509.1	188	275	A	A	22.903296
AFH50509.1	188	276	A	A	25.207155
AFH50509.1	188	277	A	A	26.83495
AFH50509.1	188	278	A	A	25.32622
AFH50509.1	188	279	A	A	23.494738
AFH50509.1	188	280	A	A	20.87454
AFH50509.1	188	281	A	A	19.439182
AFH50509.1	188	282	A	A	21.008068
AFH50509.1	188	283	A	A	18.744864
AFH50509.1	188	284	A	A	19.795713
AFH50509.1	188	285	A	A	20.845219
AFH50509.1	188	297	A	A	16.248554
AFH50509.1	188	298	A	A	13.8674135
AFH50509.1	188	299	A	A	10.257234
AFH50509.1	188	300	A	A	11.899284
AFH50509.1	188	301	A	A	13.502575
AFH50509.1	188	302	A	A	16.926811
AFH50509.1	188	303	A	A	17.165188
AFH50509.1	188	345	A	A	28.876635
AFH50509.1	188	346	A	A	29.410894
AFH50509.1	188	347	A	A	27.766367
AFH50509.1	188	348	A	A	26.64873
AFH50509.1	188	349	A	A	26.711159
AFH50509.1	188	350	A	A	26.09056
AFH50509.1	188	351	A	A	29.395414
AFH50509.1	188	352	A	A	31.410332
AFH50509.1	188	369	A	A	23.447695
AFH50509.1	188	370	A	A	19.977106
AFH50509.1	188	371	A	A	17.377554
AFH50509.1	188	372	A	A	15.040133
AFH50509.1	189	199	A	A	9.239637
AFH50509.1	189	200	A	A	5.917378
AFH50509.1	189	201	A	A	5.1889057
AFH50509.1	189	202	A	A	5.6528115
AFH50509.1	189	203	A	A	5.49634
AFH50509.1	189	204	A	A	9.105077
AFH50509.1	189	205	A	A	10.2614975
AFH50509.1	189	226	A	A	7.896302
AFH50509.1	189	227	A	A	7.4823365
AFH50509.1	189	228	A	A	9.834689
AFH50509.1	189	229	A	A	12.869824
AFH50509.1	189	230	A	A	15.874562
AFH50509.1	189	248	A	A	16.833263
AFH50509.1	189	249	A	A	13.719424
AFH50509.1	189	250	A	A	11.217657
AFH50509.1	189	251	A	A	9.703822
AFH50509.1	189	252	A	A	11.653276
AFH50509.1	189	253	A	A	14.969243
AFH50509.1	189	254	A	A	15.752822
AFH50509.1	189	255	A	A	18.848108
AFH50509.1	189	256	A	A	17.151287
AFH50509.1	189	257	A	A	18.052608
AFH50509.1	189	258	A	A	14.738329
AFH50509.1	189	259	A	A	15.103126
AFH50509.1	189	260	A	A	16.327238
AFH50509.1	189	261	A	A	16.164276
AFH50509.1	189	262	A	A	19.529215
AFH50509.1	189	263	A	A	21.263397
AFH50509.1	189	273	A	A	26.481142
AFH50509.1	189	274	A	A	23.678154
AFH50509.1	189	275	A	A	23.295427
AFH50509.1	189	276	A	A	25.383415
AFH50509.1	189	277	A	A	27.315662
AFH50509.1	189	278	A	A	25.577497
AFH50509.1	189	279	A	A	23.882347
AFH50509.1	189	280	A	A	21.099052
AFH50509.1	189	281	A	A	19.44591
AFH50509.1	189	282	A	A	21.48845
AFH50509.1	189	283	A	A	19.188816
AFH50509.1	189	284	A	A	19.553175
AFH50509.1	189	285	A	A	20.44252
AFH50509.1	189	297	A	A	15.292109
AFH50509.1	189	298	A	A	13.589547
AFH50509.1	189	299	A	A	9.892242
AFH50509.1	189	300	A	A	11.833577
AFH50509.1	189	301	A	A	12.443775
AFH50509.1	189	302	A	A	16.195116
AFH50509.1	189	303	A	A	16.714478
AFH50509.1	189	345	A	A	29.527275
AFH50509.1	189	346	A	A	29.587767
AFH50509.1	189	347	A	A	27.886211
AFH50509.1	189	348	A	A	26.308142
AFH50509.1	189	349	A	A	26.508308
AFH50509.1	189	350	A	A	25.508928
AFH50509.1	189	351	A	A	28.672104
AFH50509.1	189	352	A	A	30.405201
AFH50509.1	189	369	A	A	23.831982
AFH50509.1	189	370	A	A	20.691795
AFH50509.1	189	371	A	A	17.798828
AFH50509.1	189	372	A	A	15.573179
AFH50509.1	199	200	A	A	3.8590639
AFH50509.1	199	201	A	A	6.915531
AFH50509.1	199	202	A	A	10.549215
AFH50509.1	199	203	A	A	13.049305
AFH50509.1	199	204	A	A	15.317616
AFH50509.1	199	205	A	A	17.143902
AFH50509.1	199	226	A	A	16.102058
AFH50509.1	199	227	A	A	13.863261
AFH50509.1	199	228	A	A	14.839254
AFH50509.1	199	229	A	A	17.833166
AFH50509.1	199	230	A	A	21.067684
AFH50509.1	199	248	A	A	24.87201
AFH50509.1	199	249	A	A	21.541918
AFH50509.1	199	250	A	A	18.3696
AFH50509.1	199	251	A	A	15.694748
AFH50509.1	199	252	A	A	16.7958
AFH50509.1	199	253	A	A	19.630672
AFH50509.1	199	254	A	A	18.571474
AFH50509.1	199	255	A	A	20.653082
AFH50509.1	199	256	A	A	18.087309
AFH50509.1	199	257	A	A	18.89363
AFH50509.1	199	258	A	A	16.91313
AFH50509.1	199	259	A	A	18.761206
AFH50509.1	199	260	A	A	20.970299
AFH50509.1	199	261	A	A	22.100574
AFH50509.1	199	262	A	A	24.887602
AFH50509.1	199	263	A	A	26.3581
AFH50509.1	199	273	A	A	31.4728
AFH50509.1	199	274	A	A	28.068745
AFH50509.1	199	275	A	A	26.904533
AFH50509.1	199	276	A	A	28.921228
AFH50509.1	199	277	A	A	29.829023
AFH50509.1	199	278	A	A	28.078556
AFH50509.1	199	279	A	A	25.590433
AFH50509.1	199	280	A	A	23.060337
AFH50509.1	199	281	A	A	22.614775
AFH50509.1	199	282	A	A	24.169182
AFH50509.1	199	283	A	A	22.622538
AFH50509.1	199	284	A	A	24.396698
AFH50509.1	199	285	A	A	26.017454
AFH50509.1	199	297	A	A	21.283518
AFH50509.1	199	298	A	A	18.244453
AFH50509.1	199	299	A	A	14.741774
AFH50509.1	199	300	A	A	14.901705
AFH50509.1	199	301	A	A	16.453129
AFH50509.1	199	302	A	A	19.231602
AFH50509.1	199	303	A	A	20.175014
AFH50509.1	199	345	A	A	30.955496
AFH50509.1	199	346	A	A	31.765242
AFH50509.1	199	347	A	A	29.664705
AFH50509.1	199	348	A	A	28.758976
AFH50509.1	199	349	A	A	28.018696
AFH50509.1	199	350	A	A	27.278164
AFH50509.1	199	351	A	A	30.297852
AFH50509.1	199	352	A	A	32.147503
AFH50509.1	199	369	A	A	23.383078
AFH50509.1	199	370	A	A	19.66038
AFH50509.1	199	371	A	A	18.166021
AFH50509.1	199	372	A	A	15.014938
AFH50509.1	200	201	A	A	3.8358803
AFH50509.1	200	202	A	A	7.01177
AFH50509.1	200	203	A	A	9.540909
AFH50509.1	200	204	A	A	12.131668
AFH50509.1	200	205	A	A	14.213523
AFH50509.1	200	226	A	A	13.305079
AFH50509.1	200	227	A	A	11.761821
AFH50509.1	200	228	A	A	13.51579
AFH50509.1	200	229	A	A	16.536373
AFH50509.1	200	230	A	A	19.850018
AFH50509.1	200	248	A	A	22.216293
AFH50509.1	200	249	A	A	19.060745
AFH50509.1	200	250	A	A	16.04719
AFH50509.1	200	251	A	A	13.911846
AFH50509.1	200	252	A	A	15.551627
AFH50509.1	200	253	A	A	18.612381
AFH50509.1	200	254	A	A	18.258072
AFH50509.1	200	255	A	A	20.877457
AFH50509.1	200	256	A	A	18.652586
AFH50509.1	200	257	A	A	19.565601
AFH50509.1	200	258	A	A	16.964895
AFH50509.1	200	259	A	A	18.251862
AFH50509.1	200	260	A	A	20.110752
AFH50509.1	200	261	A	A	20.688711
AFH50509.1	200	262	A	A	23.766369
AFH50509.1	200	263	A	A	25.396769
AFH50509.1	200	273	A	A	30.42079
AFH50509.1	200	274	A	A	27.252865
AFH50509.1	200	275	A	A	26.303013
AFH50509.1	200	276	A	A	28.25019
AFH50509.1	200	277	A	A	29.524279
AFH50509.1	200	278	A	A	27.608038
AFH50509.1	200	279	A	A	25.282343
AFH50509.1	200	280	A	A	22.545488
AFH50509.1	200	281	A	A	21.766026
AFH50509.1	200	282	A	A	23.719175
AFH50509.1	200	283	A	A	21.977266
AFH50509.1	200	284	A	A	23.1917
AFH50509.1	200	285	A	A	24.6402
AFH50509.1	200	297	A	A	19.458803
AFH50509.1	200	298	A	A	16.862669
AFH50509.1	200	299	A	A	13.101682
AFH50509.1	200	300	A	A	13.67777
AFH50509.1	200	301	A	A	14.592604
AFH50509.1	200	302	A	A	17.815956
AFH50509.1	200	303	A	A	18.927858
AFH50509.1	200	345	A	A	30.957674
AFH50509.1	200	346	A	A	31.359968
AFH50509.1	200	347	A	A	29.252289
AFH50509.1	200	348	A	A	27.929607
AFH50509.1	200	349	A	A	27.399248
AFH50509.1	200	350	A	A	26.34302
AFH50509.1	200	351	A	A	29.330362
AFH50509.1	200	352	A	A	30.98369
AFH50509.1	200	369	A	A	23.361864
AFH50509.1	200	370	A	A	19.859386
AFH50509.1	200	371	A	A	17.862226
AFH50509.1	200	372	A	A	14.778025
AFH50509.1	201	202	A	A	3.8379543
AFH50509.1	201	203	A	A	6.5057654
AFH50509.1	201	204	A	A	8.477857
AFH50509.1	201	205	A	A	10.780017
AFH50509.1	201	226	A	A	13.05307
AFH50509.1	201	227	A	A	12.444963
AFH50509.1	201	228	A	A	14.257245
AFH50509.1	201	229	A	A	17.572405
AFH50509.1	201	230	A	A	20.539206
AFH50509.1	201	248	A	A	19.777853
AFH50509.1	201	249	A	A	16.969255
AFH50509.1	201	250	A	A	13.753113
AFH50509.1	201	251	A	A	12.273069
AFH50509.1	201	252	A	A	14.749169
AFH50509.1	201	253	A	A	17.42598
AFH50509.1	201	254	A	A	17.321966
AFH50509.1	201	255	A	A	20.409939
AFH50509.1	201	256	A	A	18.82408
AFH50509.1	201	257	A	A	20.330416
AFH50509.1	201	258	A	A	17.632793
AFH50509.1	201	259	A	A	18.127146
AFH50509.1	201	260	A	A	20.12986
AFH50509.1	201	261	A	A	20.02572
AFH50509.1	201	262	A	A	22.984373
AFH50509.1	201	263	A	A	25.099909
AFH50509.1	201	273	A	A	28.689909
AFH50509.1	201	274	A	A	25.705618
AFH50509.1	201	275	A	A	24.559786
AFH50509.1	201	276	A	A	26.14034
AFH50509.1	201	277	A	A	27.440214
AFH50509.1	201	278	A	A	25.209414
AFH50509.1	201	279	A	A	22.833502
AFH50509.1	201	280	A	A	19.959091
AFH50509.1	201	281	A	A	19.25403
AFH50509.1	201	282	A	A	21.663927
AFH50509.1	201	283	A	A	20.18397
AFH50509.1	201	284	A	A	21.113056
AFH50509.1	201	285	A	A	22.82083
AFH50509.1	201	297	A	A	17.046192
AFH50509.1	201	298	A	A	14.595987
AFH50509.1	201	299	A	A	10.819526
AFH50509.1	201	300	A	A	11.006925
AFH50509.1	201	301	A	A	11.212201
AFH50509.1	201	302	A	A	14.511297
AFH50509.1	201	303	A	A	15.981819
AFH50509.1	201	345	A	A	28.777351
AFH50509.1	201	346	A	A	28.798288
AFH50509.1	201	347	A	A	26.542812
AFH50509.1	201	348	A	A	24.893633
AFH50509.1	201	349	A	A	24.365198
AFH50509.1	201	350	A	A	23.059423
AFH50509.1	201	351	A	A	25.978733
AFH50509.1	201	352	A	A	27.52101
AFH50509.1	201	369	A	A	20.716213
AFH50509.1	201	370	A	A	17.47912
AFH50509.1	201	371	A	A	15.236958
AFH50509.1	201	372	A	A	12.229369
AFH50509.1	202	203	A	A	3.8519077
AFH50509.1	202	204	A	A	5.7123075
AFH50509.1	202	205	A	A	8.766016
AFH50509.1	202	226	A	A	12.4389
AFH50509.1	202	227	A	A	12.956133
AFH50509.1	202	228	A	A	15.355593
AFH50509.1	202	229	A	A	18.41953
AFH50509.1	202	230	A	A	21.26024
AFH50509.1	202	248	A	A	18.273382
AFH50509.1	202	249	A	A	15.958631
AFH50509.1	202	250	A	A	13.112413
AFH50509.1	202	251	A	A	12.685264
AFH50509.1	202	252	A	A	15.666158
AFH50509.1	202	253	A	A	18.27277
AFH50509.1	202	254	A	A	18.84783
AFH50509.1	202	255	A	A	22.272144
AFH50509.1	202	256	A	A	21.088406
AFH50509.1	202	257	A	A	22.647131
AFH50509.1	202	258	A	A	19.622938
AFH50509.1	202	259	A	A	19.563723
AFH50509.1	202	260	A	A	21.158121
AFH50509.1	202	261	A	A	20.429396
AFH50509.1	202	262	A	A	23.520678
AFH50509.1	202	263	A	A	25.7819
AFH50509.1	202	273	A	A	28.91354
AFH50509.1	202	274	A	A	26.27987
AFH50509.1	202	275	A	A	25.314026
AFH50509.1	202	276	A	A	26.674355
AFH50509.1	202	277	A	A	28.252285
AFH50509.1	202	278	A	A	25.832907
AFH50509.1	202	279	A	A	23.63698
AFH50509.1	202	280	A	A	20.658697
AFH50509.1	202	281	A	A	19.751528
AFH50509.1	202	282	A	A	22.56175
AFH50509.1	202	283	A	A	21.06438
AFH50509.1	202	284	A	A	21.345804
AFH50509.1	202	285	A	A	22.88539
AFH50509.1	202	297	A	A	16.726357
AFH50509.1	202	298	A	A	14.993459
AFH50509.1	202	299	A	A	11.363815
AFH50509.1	202	300	A	A	11.783377
AFH50509.1	202	301	A	A	10.830571
AFH50509.1	202	302	A	A	14.326344
AFH50509.1	202	303	A	A	16.09945
AFH50509.1	202	345	A	A	29.751085
AFH50509.1	202	346	A	A	29.301643
AFH50509.1	202	347	A	A	27.016727
AFH50509.1	202	348	A	A	24.90521
AFH50509.1	202	349	A	A	24.523012
AFH50509.1	202	350	A	A	22.806314
AFH50509.1	202	351	A	A	25.515942
AFH50509.1	202	352	A	A	26.70664
AFH50509.1	202	369	A	A	21.586544
AFH50509.1	202	370	A	A	18.799982
AFH50509.1	202	371	A	A	16.30796
AFH50509.1	202	372	A	A	13.597488
AFH50509.1	203	204	A	A	3.8620398
AFH50509.1	203	205	A	A	5.731396
AFH50509.1	203	226	A	A	10.168197
AFH50509.1	203	227	A	A	11.512417
AFH50509.1	203	228	A	A	13.778558
AFH50509.1	203	229	A	A	16.766178
AFH50509.1	203	230	A	A	19.156715
AFH50509.1	203	248	A	A	14.495994
AFH50509.1	203	249	A	A	12.324766
AFH50509.1	203	250	A	A	9.780833
AFH50509.1	203	251	A	A	10.081322
AFH50509.1	203	252	A	A	13.310616
AFH50509.1	203	253	A	A	15.766878
AFH50509.1	203	254	A	A	16.979275
AFH50509.1	203	255	A	A	20.604033
AFH50509.1	203	256	A	A	19.84141
AFH50509.1	203	257	A	A	21.457775
AFH50509.1	203	258	A	A	18.22983
AFH50509.1	203	259	A	A	17.5383
AFH50509.1	203	260	A	A	18.827972
AFH50509.1	203	261	A	A	17.568132
AFH50509.1	203	262	A	A	20.644348
AFH50509.1	203	263	A	A	23.039629
AFH50509.1	203	273	A	A	25.889599
AFH50509.1	203	274	A	A	23.512962
AFH50509.1	203	275	A	A	22.859648
AFH50509.1	203	276	A	A	24.261509
AFH50509.1	203	277	A	A	26.225298
AFH50509.1	203	278	A	A	23.964712
AFH50509.1	203	279	A	A	22.229927
AFH50509.1	203	280	A	A	19.291492
AFH50509.1	203	281	A	A	17.800682
AFH50509.1	203	282	A	A	20.610775
AFH50509.1	203	283	A	A	18.824537
AFH50509.1	203	284	A	A	18.55929
AFH50509.1	203	285	A	A	19.79435
AFH50509.1	203	297	A	A	13.664232
AFH50509.1	203	298	A	A	12.5958395
AFH50509.1	203	299	A	A	9.252038
AFH50509.1	203	300	A	A	10.50122
AFH50509.1	203	301	A	A	9.369361
AFH50509.1	203	302	A	A	13.130925
AFH50509.1	203	303	A	A	14.333366
AFH50509.1	203	345	A	A	28.213123
AFH50509.1	203	346	A	A	27.584953
AFH50509.1	203	347	A	A	25.62945
AFH50509.1	203	348	A	A	23.433235
AFH50509.1	203	349	A	A	23.608847
AFH50509.1	203	350	A	A	22.07472
AFH50509.1	203	351	A	A	24.952383
AFH50509.1	203	352	A	A	26.311874
AFH50509.1	203	369	A	A	21.669847
AFH50509.1	203	370	A	A	19.143799
AFH50509.1	203	371	A	A	16.093689
AFH50509.1	203	372	A	A	14.165944
AFH50509.1	204	205	A	A	3.8518596
AFH50509.1	204	226	A	A	13.5589695
AFH50509.1	204	227	A	A	15.105265
AFH50509.1	204	228	A	A	17.005938
AFH50509.1	204	229	A	A	20.125433
AFH50509.1	204	230	A	A	22.18113
AFH50509.1	204	248	A	A	14.413369
AFH50509.1	204	249	A	A	13.00317
AFH50509.1	204	250	A	A	10.3241415
AFH50509.1	204	251	A	A	11.429206
AFH50509.1	204	252	A	A	15.120606
AFH50509.1	204	253	A	A	16.801172
AFH50509.1	204	254	A	A	17.875383
AFH50509.1	204	255	A	A	21.64604
AFH50509.1	204	256	A	A	21.439306
AFH50509.1	204	257	A	A	23.567863
AFH50509.1	204	258	A	A	20.62423
AFH50509.1	204	259	A	A	19.484993
AFH50509.1	204	260	A	A	21.073162
AFH50509.1	204	261	A	A	19.395435
AFH50509.1	204	262	A	A	22.047829
AFH50509.1	204	263	A	A	24.87018
AFH50509.1	204	273	A	A	25.7686
AFH50509.1	204	274	A	A	23.5974
AFH50509.1	204	275	A	A	22.533249
AFH50509.1	204	276	A	A	23.337822
AFH50509.1	204	277	A	A	25.073248
AFH50509.1	204	278	A	A	22.403204
AFH50509.1	204	279	A	A	20.499979
AFH50509.1	204	280	A	A	17.525505
AFH50509.1	204	281	A	A	16.457981
AFH50509.1	204	282	A	A	19.744337
AFH50509.1	204	283	A	A	18.58276
AFH50509.1	204	284	A	A	18.18159
AFH50509.1	204	285	A	A	19.892025
AFH50509.1	204	297	A	A	13.300914
AFH50509.1	204	298	A	A	12.376485
AFH50509.1	204	299	A	A	9.625914
AFH50509.1	204	300	A	A	9.747987
AFH50509.1	204	301	A	A	7.2820487
AFH50509.1	204	302	A	A	10.61559
AFH50509.1	204	303	A	A	12.511329
AFH50509.1	204	345	A	A	26.645771
AFH50509.1	204	346	A	A	25.605158
AFH50509.1	204	347	A	A	23.381157
AFH50509.1	204	348	A	A	20.822836
AFH50509.1	204	349	A	A	20.813612
AFH50509.1	204	350	A	A	18.912643
AFH50509.1	204	351	A	A	21.561083
AFH50509.1	204	352	A	A	22.700071
AFH50509.1	204	369	A	A	19.240797
AFH50509.1	204	370	A	A	17.204449
AFH50509.1	204	371	A	A	14.255731
AFH50509.1	204	372	A	A	12.600134
AFH50509.1	205	226	A	A	13.003452
AFH50509.1	205	227	A	A	14.776311
AFH50509.1	205	228	A	A	16.045444
AFH50509.1	205	229	A	A	19.138401
AFH50509.1	205	230	A	A	20.591122
AFH50509.1	205	248	A	A	10.868579
AFH50509.1	205	249	A	A	9.669589
AFH50509.1	205	250	A	A	7.0658574
AFH50509.1	205	251	A	A	9.013737
AFH50509.1	205	252	A	A	12.819763
AFH50509.1	205	253	A	A	13.926301
AFH50509.1	205	254	A	A	15.392433
AFH50509.1	205	255	A	A	19.236124
AFH50509.1	205	256	A	A	19.556314
AFH50509.1	205	257	A	A	21.860138
AFH50509.1	205	258	A	A	19.008724
AFH50509.1	205	259	A	A	17.248346
AFH50509.1	205	260	A	A	18.771803
AFH50509.1	205	261	A	A	16.647955
AFH50509.1	205	262	A	A	18.982042
AFH50509.1	205	263	A	A	22.039738
AFH50509.1	205	273	A	A	22.085173
AFH50509.1	205	274	A	A	20.104263
AFH50509.1	205	275	A	A	19.189215
AFH50509.1	205	276	A	A	19.972284
AFH50509.1	205	277	A	A	21.996092
AFH50509.1	205	278	A	A	19.517323
AFH50509.1	205	279	A	A	18.093
AFH50509.1	205	280	A	A	15.2374525
AFH50509.1	205	281	A	A	13.583436
AFH50509.1	205	282	A	A	16.803324
AFH50509.1	205	283	A	A	15.483715
AFH50509.1	205	284	A	A	14.650238
AFH50509.1	205	285	A	A	16.266607
AFH50509.1	205	297	A	A	9.672154
AFH50509.1	205	298	A	A	9.372333
AFH50509.1	205	299	A	A	7.4091744
AFH50509.1	205	300	A	A	8.110144
AFH50509.1	205	301	A	A	5.757242
AFH50509.1	205	302	A	A	9.053253
AFH50509.1	205	303	A	A	9.995375
AFH50509.1	205	345	A	A	24.004211
AFH50509.1	205	346	A	A	22.88642
AFH50509.1	205	347	A	A	21.051794
AFH50509.1	205	348	A	A	18.572767
AFH50509.1	205	349	A	A	19.201378
AFH50509.1	205	350	A	A	17.753805
AFH50509.1	205	351	A	A	20.687376
AFH50509.1	205	352	A	A	22.223886
AFH50509.1	205	369	A	A	18.63892
AFH50509.1	205	370	A	A	16.843727
AFH50509.1	205	371	A	A	13.416296
AFH50509.1	205	372	A	A	12.760493
AFH50509.1	226	227	A	A	3.8111966
AFH50509.1	226	228	A	A	6.66492
AFH50509.1	226	229	A	A	7.8283315
AFH50509.1	226	230	A	A	10.201274
AFH50509.1	226	248	A	A	13.87291
AFH50509.1	226	249	A	A	10.853985
AFH50509.1	226	250	A	A	10.662214
AFH50509.1	226	251	A	A	10.003665
AFH50509.1	226	252	A	A	10.397971
AFH50509.1	226	253	A	A	13.92943
AFH50509.1	226	254	A	A	16.232716
AFH50509.1	226	255	A	A	18.974665
AFH50509.1	226	256	A	A	17.56352
AFH50509.1	226	257	A	A	17.47448
AFH50509.1	226	258	A	A	13.602727
AFH50509.1	226	259	A	A	13.310759
AFH50509.1	226	260	A	A	12.587695
AFH50509.1	226	261	A	A	11.968043
AFH50509.1	226	262	A	A	15.787427
AFH50509.1	226	263	A	A	16.6908
AFH50509.1	226	273	A	A	24.243635
AFH50509.1	226	274	A	A	22.063847
AFH50509.1	226	275	A	A	22.9767
AFH50509.1	226	276	A	A	25.591515
AFH50509.1	226	277	A	A	28.373894
AFH50509.1	226	278	A	A	27.391817
AFH50509.1	226	279	A	A	26.757807
AFH50509.1	226	280	A	A	24.288515
AFH50509.1	226	281	A	A	21.54641
AFH50509.1	226	282	A	A	22.96544
AFH50509.1	226	283	A	A	19.760172
AFH50509.1	226	284	A	A	19.03546
AFH50509.1	226	285	A	A	18.40539
AFH50509.1	226	297	A	A	15.024804
AFH50509.1	226	298	A	A	15.0095
AFH50509.1	226	299	A	A	12.560418
AFH50509.1	226	300	A	A	15.977412
AFH50509.1	226	301	A	A	16.725138
AFH50509.1	226	302	A	A	20.396101
AFH50509.1	226	303	A	A	19.781193
AFH50509.1	226	345	A	A	31.705765
AFH50509.1	226	346	A	A	31.709856
AFH50509.1	226	347	A	A	30.829483
AFH50509.1	226	348	A	A	29.348763
AFH50509.1	226	349	A	A	30.486816
AFH50509.1	226	350	A	A	29.857847
AFH50509.1	226	351	A	A	33.15959
AFH50509.1	226	352	A	A	35.0378
AFH50509.1	226	369	A	A	29.203018
AFH50509.1	226	370	A	A	26.389057
AFH50509.1	226	371	A	A	22.957897
AFH50509.1	226	372	A	A	21.70729
AFH50509.1	227	228	A	A	3.8341537
AFH50509.1	227	229	A	A	5.5902095
AFH50509.1	227	230	A	A	8.863285
AFH50509.1	227	248	A	A	16.34633
AFH50509.1	227	249	A	A	12.878974
AFH50509.1	227	250	A	A	12.040981
AFH50509.1	227	251	A	A	10.131348
AFH50509.1	227	252	A	A	9.683726
AFH50509.1	227	253	A	A	13.544017
AFH50509.1	227	254	A	A	15.147192
AFH50509.1	227	255	A	A	17.445072
AFH50509.1	227	256	A	A	15.385431
AFH50509.1	227	257	A	A	14.879139
AFH50509.1	227	258	A	A	11.076133
AFH50509.1	227	259	A	A	11.774933
AFH50509.1	227	260	A	A	11.392482
AFH50509.1	227	261	A	A	11.940154
AFH50509.1	227	262	A	A	15.672809
AFH50509.1	227	263	A	A	16.229536
AFH50509.1	227	273	A	A	24.726738
AFH50509.1	227	274	A	A	22.136442
AFH50509.1	227	275	A	A	22.902296
AFH50509.1	227	276	A	A	25.785967
AFH50509.1	227	277	A	A	28.306696
AFH50509.1	227	278	A	A	27.514055
AFH50509.1	227	279	A	A	26.714247
AFH50509.1	227	280	A	A	24.330484
AFH50509.1	227	281	A	A	21.766226
AFH50509.1	227	282	A	A	22.802673
AFH50509.1	227	283	A	A	19.556257
AFH50509.1	227	284	A	A	19.514193
AFH50509.1	227	285	A	A	19.065832
AFH50509.1	227	297	A	A	16.057354
AFH50509.1	227	298	A	A	15.277253
AFH50509.1	227	299	A	A	12.642985
AFH50509.1	227	300	A	A	15.932789
AFH50509.1	227	301	A	A	17.420471
AFH50509.1	227	302	A	A	21.019068
AFH50509.1	227	303	A	A	20.27687
AFH50509.1	227	345	A	A	31.504263
AFH50509.1	227	346	A	A	31.94569
AFH50509.1	227	347	A	A	31.071714
AFH50509.1	227	348	A	A	29.960636
AFH50509.1	227	349	A	A	30.930952
AFH50509.1	227	350	A	A	30.560987
AFH50509.1	227	351	A	A	34.00205
AFH50509.1	227	352	A	A	36.09903
AFH50509.1	227	369	A	A	29.04984
AFH50509.1	227	370	A	A	25.921082
AFH50509.1	227	371	A	A	22.69966
AFH50509.1	227	372	A	A	21.263052
AFH50509.1	228	229	A	A	3.823899
AFH50509.1	228	230	A	A	6.3865376
AFH50509.1	228	248	A	A	16.279652
AFH50509.1	228	249	A	A	12.599766
AFH50509.1	228	250	A	A	11.8373
AFH50509.1	228	251	A	A	9.236833
AFH50509.1	228	252	A	A	7.4102664
AFH50509.1	228	253	A	A	11.135567
AFH50509.1	228	254	A	A	12.516572
AFH50509.1	228	255	A	A	14.2798815
AFH50509.1	228	256	A	A	12.082085
AFH50509.1	228	257	A	A	11.229683
AFH50509.1	228	258	A	A	7.408094
AFH50509.1	228	259	A	A	8.361732
AFH50509.1	228	260	A	A	7.967039
AFH50509.1	228	261	A	A	9.350405
AFH50509.1	228	262	A	A	12.818575
AFH50509.1	228	263	A	A	13.122331
AFH50509.1	228	273	A	A	22.284365
AFH50509.1	228	274	A	A	19.531326
AFH50509.1	228	275	A	A	20.46526
AFH50509.1	228	276	A	A	23.644476
AFH50509.1	228	277	A	A	26.136988
AFH50509.1	228	278	A	A	25.782816
AFH50509.1	228	279	A	A	25.25953
AFH50509.1	228	280	A	A	23.159859
AFH50509.1	228	281	A	A	20.432245
AFH50509.1	228	282	A	A	20.853073
AFH50509.1	228	283	A	A	17.406818
AFH50509.1	228	284	A	A	17.657263
AFH50509.1	228	285	A	A	17.014296
AFH50509.1	228	297	A	A	15.079937
AFH50509.1	228	298	A	A	14.170767
AFH50509.1	228	299	A	A	12.173546
AFH50509.1	228	300	A	A	15.585474
AFH50509.1	228	301	A	A	17.78006
AFH50509.1	228	302	A	A	21.03638
AFH50509.1	228	303	A	A	19.68081
AFH50509.1	228	345	A	A	29.535467
AFH50509.1	228	346	A	A	30.326136
AFH50509.1	228	347	A	A	29.794628
AFH50509.1	228	348	A	A	29.114845
AFH50509.1	228	349	A	A	30.312792
AFH50509.1	228	350	A	A	30.419062
AFH50509.1	228	351	A	A	34.029675
AFH50509.1	228	352	A	A	36.457336
AFH50509.1	228	369	A	A	28.604507
AFH50509.1	228	370	A	A	25.462463
AFH50509.1	228	371	A	A	22.239283
AFH50509.1	228	372	A	A	21.246077
AFH50509.1	229	230	A	A	3.8447995
AFH50509.1	229	248	A	A	17.971827
AFH50509.1	229	249	A	A	14.5822315
AFH50509.1	229	250	A	A	14.660376
AFH50509.1	229	251	A	A	12.531047
AFH50509.1	229	252	A	A	10.31726
AFH50509.1	229	253	A	A	13.678227
AFH50509.1	229	254	A	A	15.377614
AFH50509.1	229	255	A	A	16.632277
AFH50509.1	229	256	A	A	14.431536
AFH50509.1	229	257	A	A	12.735855
AFH50509.1	229	258	A	A	9.237238
AFH50509.1	229	259	A	A	10.31618
AFH50509.1	229	260	A	A	8.519746
AFH50509.1	229	261	A	A	10.22103
AFH50509.1	229	262	A	A	13.578151
AFH50509.1	229	263	A	A	12.860122
AFH50509.1	229	273	A	A	23.727306
AFH50509.1	229	274	A	A	21.29552
AFH50509.1	229	275	A	A	22.77975
AFH50509.1	229	276	A	A	26.135643
AFH50509.1	229	277	A	A	28.8388
AFH50509.1	229	278	A	A	28.791592
AFH50509.1	229	279	A	A	28.568981
AFH50509.1	229	280	A	A	26.589098
AFH50509.1	229	281	A	A	23.659435
AFH50509.1	229	282	A	A	23.836208
AFH50509.1	229	283	A	A	20.200495
AFH50509.1	229	284	A	A	20.136467
AFH50509.1	229	285	A	A	18.866055
AFH50509.1	229	297	A	A	17.830812
AFH50509.1	229	298	A	A	17.435503
AFH50509.1	229	299	A	A	15.742802
AFH50509.1	229	300	A	A	19.278885
AFH50509.1	229	301	A	A	21.35201
AFH50509.1	229	302	A	A	24.623926
AFH50509.1	229	303	A	A	23.136501
AFH50509.1	229	345	A	A	32.53737
AFH50509.1	229	346	A	A	33.36889
AFH50509.1	229	347	A	A	33.083652
AFH50509.1	229	348	A	A	32.451748
AFH50509.1	229	349	A	A	33.84044
AFH50509.1	229	350	A	A	33.99267
AFH50509.1	229	351	A	A	37.59987
AFH50509.1	229	352	A	A	40.00718
AFH50509.1	229	369	A	A	32.357082
AFH50509.1	229	370	A	A	29.253311
AFH50509.1	229	371	A	A	25.99774
AFH50509.1	229	372	A	A	25.064919
AFH50509.1	230	248	A	A	17.367931
AFH50509.1	230	249	A	A	14.278019
AFH50509.1	230	250	A	A	15.080389
AFH50509.1	230	251	A	A	13.259963
AFH50509.1	230	252	A	A	10.382095
AFH50509.1	230	253	A	A	12.942834
AFH50509.1	230	254	A	A	14.998707
AFH50509.1	230	255	A	A	15.773665
AFH50509.1	230	256	A	A	14.104096
AFH50509.1	230	257	A	A	12.174186
AFH50509.1	230	258	A	A	9.129081
AFH50509.1	230	259	A	A	9.397097
AFH50509.1	230	260	A	A	6.404722
AFH50509.1	230	261	A	A	8.205466
AFH50509.1	230	262	A	A	11.060382
AFH50509.1	230	263	A	A	9.609092
AFH50509.1	230	273	A	A	21.463642
AFH50509.1	230	274	A	A	19.350256
AFH50509.1	230	275	A	A	21.373514
AFH50509.1	230	276	A	A	24.879383
AFH50509.1	230	277	A	A	27.791887
AFH50509.1	230	278	A	A	28.193354
AFH50509.1	230	279	A	A	28.477232
AFH50509.1	230	280	A	A	26.786905
AFH50509.1	230	281	A	A	23.557703
AFH50509.1	230	282	A	A	23.276928
AFH50509.1	230	283	A	A	19.466568
AFH50509.1	230	284	A	A	19.099268
AFH50509.1	230	285	A	A	17.21845
AFH50509.1	230	297	A	A	17.540304
AFH50509.1	230	298	A	A	17.68568
AFH50509.1	230	299	A	A	16.797985
AFH50509.1	230	300	A	A	20.46436
AFH50509.1	230	301	A	A	22.666492
AFH50509.1	230	302	A	A	25.647882
AFH50509.1	230	303	A	A	23.656597
AFH50509.1	230	345	A	A	31.8741
AFH50509.1	230	346	A	A	32.770718
AFH50509.1	230	347	A	A	32.923195
AFH50509.1	230	348	A	A	32.50324
AFH50509.1	230	349	A	A	34.274597
AFH50509.1	230	350	A	A	34.736614
AFH50509.1	230	351	A	A	38.397316
AFH50509.1	230	352	A	A	40.969505
AFH50509.1	230	369	A	A	33.412304
AFH50509.1	230	370	A	A	30.522457
AFH50509.1	230	371	A	A	27.151031
AFH50509.1	230	372	A	A	26.733545
AFH50509.1	248	249	A	A	3.8085966
AFH50509.1	248	250	A	A	6.786312
AFH50509.1	248	251	A	A	10.213627
AFH50509.1	248	252	A	A	11.8139925
AFH50509.1	248	253	A	A	11.3978615
AFH50509.1	248	254	A	A	14.769899
AFH50509.1	248	255	A	A	17.88424
AFH50509.1	248	256	A	A	19.328201
AFH50509.1	248	257	A	A	21.032114
AFH50509.1	248	258	A	A	18.343237
AFH50509.1	248	259	A	A	15.122957
AFH50509.1	248	260	A	A	14.97365
AFH50509.1	248	261	A	A	11.325824
AFH50509.1	248	262	A	A	12.624791
AFH50509.1	248	263	A	A	15.5846
AFH50509.1	248	273	A	A	14.879635
AFH50509.1	248	274	A	A	14.357018
AFH50509.1	248	275	A	A	15.373838
AFH50509.1	248	276	A	A	16.614529
AFH50509.1	248	277	A	A	20.010927
AFH50509.1	248	278	A	A	19.036385
AFH50509.1	248	279	A	A	19.77127
AFH50509.1	248	280	A	A	17.959139
AFH50509.1	248	281	A	A	14.548237
AFH50509.1	248	282	A	A	16.19055
AFH50509.1	248	283	A	A	13.752537
AFH50509.1	248	284	A	A	10.67
AFH50509.1	248	285	A	A	9.72051
AFH50509.1	248	297	A	A	7.1724467
AFH50509.1	248	298	A	A	10.610393
AFH50509.1	248	299	A	A	11.726262
AFH50509.1	248	300	A	A	14.294719
AFH50509.1	248	301	A	A	13.858175
AFH50509.1	248	302	A	A	15.688958
AFH50509.1	248	303	A	A	13.865448
AFH50509.1	248	345	A	A	23.827137
AFH50509.1	248	346	A	A	22.673191
AFH50509.1	248	347	A	A	22.586899
AFH50509.1	248	348	A	A	20.756622
AFH50509.1	248	349	A	A	23.167116
AFH50509.1	248	350	A	A	22.959347
AFH50509.1	248	351	A	A	25.99756
AFH50509.1	248	352	A	A	28.007315
AFH50509.1	248	369	A	A	25.037844
AFH50509.1	248	370	A	A	23.825237
AFH50509.1	248	371	A	A	20.040363
AFH50509.1	248	372	A	A	21.00685
AFH50509.1	249	250	A	A	3.829698
AFH50509.1	249	251	A	A	6.7075925
AFH50509.1	249	252	A	A	8.19107
AFH50509.1	249	253	A	A	8.511266
AFH50509.1	249	254	A	A	11.925298
AFH50509.1	249	255	A	A	15.166776
AFH50509.1	249	256	A	A	16.111628
AFH50509.1	249	257	A	A	17.671858
AFH50509.1	249	258	A	A	14.776725
AFH50509.1	249	259	A	A	11.797163
AFH50509.1	249	260	A	A	11.8597
AFH50509.1	249	261	A	A	8.551064
AFH50509.1	249	262	A	A	10.615234
AFH50509.1	249	263	A	A	13.52913
AFH50509.1	249	273	A	A	15.086496
AFH50509.1	249	274	A	A	13.678412
AFH50509.1	249	275	A	A	14.590555
AFH50509.1	249	276	A	A	16.483154
AFH50509.1	249	277	A	A	19.734276
AFH50509.1	249	278	A	A	18.832273
AFH50509.1	249	279	A	A	19.177732
AFH50509.1	249	280	A	A	17.162912
AFH50509.1	249	281	A	A	13.716334
AFH50509.1	249	282	A	A	15.175731
AFH50509.1	249	283	A	A	12.239414
AFH50509.1	249	284	A	A	9.925079
AFH50509.1	249	285	A	A	9.179613
AFH50509.1	249	297	A	A	5.8725953
AFH50509.1	249	298	A	A	8.431875
AFH50509.1	249	299	A	A	8.91663
AFH50509.1	249	300	A	A	12.106189
AFH50509.1	249	301	A	A	12.431233
AFH50509.1	249	302	A	A	14.828716
AFH50509.1	249	303	A	A	12.937111
AFH50509.1	249	345	A	A	23.522259
AFH50509.1	249	346	A	A	22.894577
AFH50509.1	249	347	A	A	22.632753
AFH50509.1	249	348	A	A	21.095526
AFH50509.1	249	349	A	A	23.207657
AFH50509.1	249	350	A	A	23.116001
AFH50509.1	249	351	A	A	26.431505
AFH50509.1	249	352	A	A	28.649305
AFH50509.1	249	369	A	A	24.134613
AFH50509.1	249	370	A	A	22.387552
AFH50509.1	249	371	A	A	18.557386
AFH50509.1	249	372	A	A	19.14053
AFH50509.1	250	251	A	A	3.8100162
AFH50509.1	250	252	A	A	6.821101
AFH50509.1	250	253	A	A	7.5056224
AFH50509.1	250	254	A	A	10.06343
AFH50509.1	250	255	A	A	13.740942
AFH50509.1	250	256	A	A	14.421098
AFH50509.1	250	257	A	A	16.45875
AFH50509.1	250	258	A	A	13.642386
AFH50509.1	250	259	A	A	11.079911
AFH50509.1	250	260	A	A	12.258478
AFH50509.1	250	261	A	A	9.755767
AFH50509.1	250	262	A	A	11.923869
AFH50509.1	250	263	A	A	15.038457
AFH50509.1	250	273	A	A	16.206865
AFH50509.1	250	274	A	A	14.0911
AFH50509.1	250	275	A	A	14.075283
AFH50509.1	250	276	A	A	15.856571
AFH50509.1	250	277	A	A	18.611923
AFH50509.1	250	278	A	A	17.251123
AFH50509.1	250	279	A	A	16.91192
AFH50509.1	250	280	A	A	14.5770235
AFH50509.1	250	281	A	A	11.497046
AFH50509.1	250	282	A	A	13.407598
AFH50509.1	250	283	A	A	10.761916
AFH50509.1	250	284	A	A	9.457128
AFH50509.1	250	285	A	A	10.078131
AFH50509.1	250	297	A	A	4.607252
AFH50509.1	250	298	A	A	5.5043473
AFH50509.1	250	299	A	A	5.1626844
AFH50509.1	250	300	A	A	8.383782
AFH50509.1	250	301	A	A	8.975658
AFH50509.1	250	302	A	A	11.678144
AFH50509.1	250	303	A	A	10.057954
AFH50509.1	250	345	A	A	21.85434
AFH50509.1	250	346	A	A	21.384823
AFH50509.1	250	347	A	A	20.634989
AFH50509.1	250	348	A	A	19.088867
AFH50509.1	250	349	A	A	20.74934
AFH50509.1	250	350	A	A	20.561802
AFH50509.1	250	351	A	A	24.002653
AFH50509.1	250	352	A	A	26.304825
AFH50509.1	250	369	A	A	20.913273
AFH50509.1	250	370	A	A	18.89799
AFH50509.1	250	371	A	A	15.085299
AFH50509.1	250	372	A	A	15.411473
AFH50509.1	251	252	A	A	3.8532612
AFH50509.1	251	253	A	A	5.695922
AFH50509.1	251	254	A	A	7.486557
AFH50509.1	251	255	A	A	11.116098
AFH50509.1	251	256	A	A	11.111553
AFH50509.1	251	257	A	A	13.091903
AFH50509.1	251	258	A	A	10.262613
AFH50509.1	251	259	A	A	8.237093
AFH50509.1	251	260	A	A	10.130642
AFH50509.1	251	261	A	A	8.743691
AFH50509.1	251	262	A	A	11.136444
AFH50509.1	251	263	A	A	13.938383
AFH50509.1	251	273	A	A	16.80282
AFH50509.1	251	274	A	A	14.015585
AFH50509.1	251	275	A	A	13.839495
AFH50509.1	251	276	A	A	16.170233
AFH50509.1	251	277	A	A	18.600872
AFH50509.1	251	278	A	A	17.509727
AFH50509.1	251	279	A	A	16.875046
AFH50509.1	251	280	A	A	14.577787
AFH50509.1	251	281	A	A	11.716087
AFH50509.1	251	282	A	A	13.027378
AFH50509.1	251	283	A	A	10.076266
AFH50509.1	251	284	A	A	10.028393
AFH50509.1	251	285	A	A	10.82444
AFH50509.1	251	297	A	A	6.4401565
AFH50509.1	251	298	A	A	5.179232
AFH50509.1	251	299	A	A	3.7111561
AFH50509.1	251	300	A	A	7.5247874
AFH50509.1	251	301	A	A	9.568523
AFH50509.1	251	302	A	A	12.391522
AFH50509.1	251	303	A	A	10.657091
AFH50509.1	251	345	A	A	21.72422
AFH50509.1	251	346	A	A	21.890827
AFH50509.1	251	347	A	A	21.120121
AFH50509.1	251	348	A	A	20.085032
AFH50509.1	251	349	A	A	21.462801
AFH50509.1	251	350	A	A	21.577812
AFH50509.1	251	351	A	A	25.201153
AFH50509.1	251	352	A	A	27.737965
AFH50509.1	251	369	A	A	20.687778
AFH50509.1	251	370	A	A	18.1348
AFH50509.1	251	371	A	A	14.4785385
AFH50509.1	251	372	A	A	14.451977
AFH50509.1	252	253	A	A	3.8932698
AFH50509.1	252	254	A	A	5.964583
AFH50509.1	252	255	A	A	8.789077
AFH50509.1	252	256	A	A	8.417036
AFH50509.1	252	257	A	A	9.781853
AFH50509.1	252	258	A	A	6.8603764
AFH50509.1	252	259	A	A	4.4766088
AFH50509.1	252	260	A	A	6.4170976
AFH50509.1	252	261	A	A	5.8654423
AFH50509.1	252	262	A	A	8.3055935
AFH50509.1	252	263	A	A	10.631459
AFH50509.1	252	273	A	A	15.731143
AFH50509.1	252	274	A	A	12.7516165
AFH50509.1	252	275	A	A	13.250231
AFH50509.1	252	276	A	A	16.277006
AFH50509.1	252	277	A	A	18.835375
AFH50509.1	252	278	A	A	18.508781
AFH50509.1	252	279	A	A	18.33406
AFH50509.1	252	280	A	A	16.462734
AFH50509.1	252	281	A	A	13.385154
AFH50509.1	252	282	A	A	13.611411
AFH50509.1	252	283	A	A	10.078144
AFH50509.1	252	284	A	A	10.324375
AFH50509.1	252	285	A	A	10.227581
AFH50509.1	252	297	A	A	8.378937
AFH50509.1	252	298	A	A	7.455956
AFH50509.1	252	299	A	A	7.0512915
AFH50509.1	252	300	A	A	10.530361
AFH50509.1	252	301	A	A	13.156224
AFH50509.1	252	302	A	A	15.649808
AFH50509.1	252	303	A	A	13.4040985
AFH50509.1	252	345	A	A	22.396751
AFH50509.1	252	346	A	A	23.071537
AFH50509.1	252	347	A	A	22.804525
AFH50509.1	252	348	A	A	22.309196
AFH50509.1	252	349	A	A	23.924866
AFH50509.1	252	350	A	A	24.495916
AFH50509.1	252	351	A	A	28.213375
AFH50509.1	252	352	A	A	30.968555
AFH50509.1	252	369	A	A	23.178555
AFH50509.1	252	370	A	A	20.5133
AFH50509.1	252	371	A	A	17.024
AFH50509.1	252	372	A	A	17.16834
AFH50509.1	253	254	A	A	3.8088803
AFH50509.1	253	255	A	A	6.6604695
AFH50509.1	253	256	A	A	8.026738
AFH50509.1	253	257	A	A	10.238192
AFH50509.1	253	258	A	A	8.585902
AFH50509.1	253	259	A	A	5.1351056
AFH50509.1	253	260	A	A	7.475569
AFH50509.1	253	261	A	A	6.1816773
AFH50509.1	253	262	A	A	6.704228
AFH50509.1	253	263	A	A	9.930484
AFH50509.1	253	273	A	A	12.114457
AFH50509.1	253	274	A	A	8.961809
AFH50509.1	253	275	A	A	9.385549
AFH50509.1	253	276	A	A	12.52947
AFH50509.1	253	277	A	A	15.223692
AFH50509.1	253	278	A	A	15.271255
AFH50509.1	253	279	A	A	15.645283
AFH50509.1	253	280	A	A	14.208401
AFH50509.1	253	281	A	A	10.820411
AFH50509.1	253	282	A	A	10.378723
AFH50509.1	253	283	A	A	6.5997834
AFH50509.1	253	284	A	A	6.8402457
AFH50509.1	253	285	A	A	6.893842
AFH50509.1	253	297	A	A	6.6635017
AFH50509.1	253	298	A	A	6.186175
AFH50509.1	253	299	A	A	7.809987
AFH50509.1	253	300	A	A	10.581722
AFH50509.1	253	301	A	A	13.317164
AFH50509.1	253	302	A	A	14.957261
AFH50509.1	253	303	A	A	11.965024
AFH50509.1	253	345	A	A	19.11005
AFH50509.1	253	346	A	A	19.855087
AFH50509.1	253	347	A	A	20.029467
AFH50509.1	253	348	A	A	19.872414
AFH50509.1	253	349	A	A	21.896353
AFH50509.1	253	350	A	A	22.946945
AFH50509.1	253	351	A	A	26.691784
AFH50509.1	253	352	A	A	29.688774
AFH50509.1	253	369	A	A	21.944052
AFH50509.1	253	370	A	A	19.69744
AFH50509.1	253	371	A	A	16.227917
AFH50509.1	253	372	A	A	17.237148
AFH50509.1	254	255	A	A	3.8462875
AFH50509.1	254	256	A	A	5.4454613
AFH50509.1	254	257	A	A	8.697051
AFH50509.1	254	258	A	A	8.186838
AFH50509.1	254	259	A	A	5.850214
AFH50509.1	254	260	A	A	9.357401
AFH50509.1	254	261	A	A	9.3650875
AFH50509.1	254	262	A	A	9.374485
AFH50509.1	254	263	A	A	12.144564
AFH50509.1	254	273	A	A	13.419705
AFH50509.1	254	274	A	A	9.764162
AFH50509.1	254	275	A	A	9.049252
AFH50509.1	254	276	A	A	12.123786
AFH50509.1	254	277	A	A	13.987748
AFH50509.1	254	278	A	A	14.088084
AFH50509.1	254	279	A	A	14.020961
AFH50509.1	254	280	A	A	12.782629
AFH50509.1	254	281	A	A	10.041512
AFH50509.1	254	282	A	A	8.9982605
AFH50509.1	254	283	A	A	5.7864475
AFH50509.1	254	284	A	A	8.037417
AFH50509.1	254	285	A	A	9.2535515
AFH50509.1	254	297	A	A	8.845204
AFH50509.1	254	298	A	A	6.794739
AFH50509.1	254	299	A	A	8.270975
AFH50509.1	254	300	A	A	9.985377
AFH50509.1	254	301	A	A	13.421655
AFH50509.1	254	302	A	A	14.589027
AFH50509.1	254	303	A	A	11.603462
AFH50509.1	254	345	A	A	17.318203
AFH50509.1	254	346	A	A	18.645042
AFH50509.1	254	347	A	A	18.687191
AFH50509.1	254	348	A	A	19.044851
AFH50509.1	254	349	A	A	20.719843
AFH50509.1	254	350	A	A	22.10443
AFH50509.1	254	351	A	A	25.909647
AFH50509.1	254	352	A	A	29.118095
AFH50509.1	254	369	A	A	20.087658
AFH50509.1	254	370	A	A	17.629494
AFH50509.1	254	371	A	A	14.540712
AFH50509.1	254	372	A	A	15.626308
AFH50509.1	255	256	A	A	3.7980988
AFH50509.1	255	257	A	A	6.909918
AFH50509.1	255	258	A	A	8.134902
AFH50509.1	255	259	A	A	6.49988
AFH50509.1	255	260	A	A	9.781508
AFH50509.1	255	261	A	A	10.749044
AFH50509.1	255	262	A	A	9.784585
AFH50509.1	255	263	A	A	11.781474
AFH50509.1	255	273	A	A	13.468312
AFH50509.1	255	274	A	A	9.75513
AFH50509.1	255	275	A	A	9.317952
AFH50509.1	255	276	A	A	12.69114
AFH50509.1	255	277	A	A	14.155008
AFH50509.1	255	278	A	A	15.137225
AFH50509.1	255	279	A	A	15.463325
AFH50509.1	255	280	A	A	14.86443
AFH50509.1	255	281	A	A	12.455692
AFH50509.1	255	282	A	A	10.300917
AFH50509.1	255	283	A	A	7.5688553
AFH50509.1	255	284	A	A	10.167114
AFH50509.1	255	285	A	A	10.85049
AFH50509.1	255	297	A	A	12.246772
AFH50509.1	255	298	A	A	10.499453
AFH50509.1	255	299	A	A	12.053132
AFH50509.1	255	300	A	A	13.467845
AFH50509.1	255	301	A	A	17.040592
AFH50509.1	255	302	A	A	17.873766
AFH50509.1	255	303	A	A	14.760703
AFH50509.1	255	345	A	A	17.524609
AFH50509.1	255	346	A	A	19.505016
AFH50509.1	255	347	A	A	20.04262
AFH50509.1	255	348	A	A	21.051277
AFH50509.1	255	349	A	A	22.793766
AFH50509.1	255	350	A	A	24.631626
AFH50509.1	255	351	A	A	28.409372
AFH50509.1	255	352	A	A	31.80056
AFH50509.1	255	369	A	A	22.147573
AFH50509.1	255	370	A	A	19.744173
AFH50509.1	255	371	A	A	17.09213
AFH50509.1	255	372	A	A	18.339848
AFH50509.1	256	257	A	A	3.8015833
AFH50509.1	256	258	A	A	5.318597
AFH50509.1	256	259	A	A	5.621574
AFH50509.1	256	260	A	A	9.044021
AFH50509.1	256	261	A	A	11.101608
AFH50509.1	256	262	A	A	11.163958
AFH50509.1	256	263	A	A	12.40403
AFH50509.1	256	273	A	A	16.904911
AFH50509.1	256	274	A	A	13.256713
AFH50509.1	256	275	A	A	13.021254
AFH50509.1	256	276	A	A	16.342705
AFH50509.1	256	277	A	A	17.695683
AFH50509.1	256	278	A	A	18.334951
AFH50509.1	256	279	A	A	18.11292
AFH50509.1	256	280	A	A	17.138826
AFH50509.1	256	281	A	A	14.988392
AFH50509.1	256	282	A	A	13.422209
AFH50509.1	256	283	A	A	10.696021
AFH50509.1	256	284	A	A	13.168819
AFH50509.1	256	285	A	A	13.692801
AFH50509.1	256	297	A	A	14.095374
AFH50509.1	256	298	A	A	11.907121
AFH50509.1	256	299	A	A	12.287507
AFH50509.1	256	300	A	A	13.953361
AFH50509.1	256	301	A	A	17.685982
AFH50509.1	256	302	A	A	19.08143
AFH50509.1	256	303	A	A	16.48124
AFH50509.1	256	345	A	A	20.686804
AFH50509.1	256	346	A	A	22.700222
AFH50509.1	256	347	A	A	22.837149
AFH50509.1	256	348	A	A	23.654774
AFH50509.1	256	349	A	A	24.993818
AFH50509.1	256	350	A	A	26.516768
AFH50509.1	256	351	A	A	30.3115
AFH50509.1	256	352	A	A	33.57407
AFH50509.1	256	369	A	A	23.441998
AFH50509.1	256	370	A	A	20.56027
AFH50509.1	256	371	A	A	18.020735
AFH50509.1	256	372	A	A	18.50206
AFH50509.1	257	258	A	A	3.8773327
AFH50509.1	257	259	A	A	5.976836
AFH50509.1	257	260	A	A	8.106808
AFH50509.1	257	261	A	A	11.240812
AFH50509.1	257	262	A	A	11.540572
AFH50509.1	257	263	A	A	11.578652
AFH50509.1	257	273	A	A	18.83862
AFH50509.1	257	274	A	A	15.454276
AFH50509.1	257	275	A	A	15.943838
AFH50509.1	257	276	A	A	19.491953
AFH50509.1	257	277	A	A	21.053015
AFH50509.1	257	278	A	A	21.94193
AFH50509.1	257	279	A	A	21.881315
AFH50509.1	257	280	A	A	20.895496
AFH50509.1	257	281	A	A	18.59659
AFH50509.1	257	282	A	A	17.01371
AFH50509.1	257	283	A	A	14.038387
AFH50509.1	257	284	A	A	16.03932
AFH50509.1	257	285	A	A	15.83291
AFH50509.1	257	297	A	A	16.74055
AFH50509.1	257	298	A	A	14.941357
AFH50509.1	257	299	A	A	14.930979
AFH50509.1	257	300	A	A	17.060162
AFH50509.1	257	301	A	A	20.681583
AFH50509.1	257	302	A	A	22.4412
AFH50509.1	257	303	A	A	19.946005
AFH50509.1	257	345	A	A	24.249002
AFH50509.1	257	346	A	A	26.319632
AFH50509.1	257	347	A	A	26.588953
AFH50509.1	257	348	A	A	27.383194
AFH50509.1	257	349	A	A	28.76459
AFH50509.1	257	350	A	A	30.202425
AFH50509.1	257	351	A	A	34.002
AFH50509.1	257	352	A	A	37.20496
AFH50509.1	257	369	A	A	27.103958
AFH50509.1	257	370	A	A	24.095037
AFH50509.1	257	371	A	A	21.560707
AFH50509.1	257	372	A	A	21.717484
AFH50509.1	258	259	A	A	3.8431604
AFH50509.1	258	260	A	A	5.7215834
AFH50509.1	258	261	A	A	8.781584
AFH50509.1	258	262	A	A	10.294282
AFH50509.1	258	263	A	A	10.573656
AFH50509.1	258	273	A	A	18.86247
AFH50509.1	258	274	A	A	15.5968685
AFH50509.1	258	275	A	A	16.298363
AFH50509.1	258	276	A	A	19.820328
AFH50509.1	258	277	A	A	21.827396
AFH50509.1	258	278	A	A	22.246788
AFH50509.1	258	279	A	A	22.043238
AFH50509.1	258	280	A	A	20.612453
AFH50509.1	258	281	A	A	18.029226
AFH50509.1	258	282	A	A	17.16323
AFH50509.1	258	283	A	A	13.820044
AFH50509.1	258	284	A	A	15.206659
AFH50509.1	258	285	A	A	14.819779
AFH50509.1	258	297	A	A	14.79527
AFH50509.1	258	298	A	A	13.224741
AFH50509.1	258	299	A	A	12.631449
AFH50509.1	258	300	A	A	15.347357
AFH50509.1	258	301	A	A	18.656672
AFH50509.1	258	302	A	A	20.93902
AFH50509.1	258	303	A	A	18.702656
AFH50509.1	258	345	A	A	25.203691
AFH50509.1	258	346	A	A	26.783266
AFH50509.1	258	347	A	A	26.775293
AFH50509.1	258	348	A	A	27.030846
AFH50509.1	258	349	A	A	28.409592
AFH50509.1	258	350	A	A	29.411552
AFH50509.1	258	351	A	A	33.201622
AFH50509.1	258	352	A	A	36.182526
AFH50509.1	258	369	A	A	26.793095
AFH50509.1	258	370	A	A	23.710907
AFH50509.1	258	371	A	A	20.81976
AFH50509.1	258	372	A	A	20.644066
AFH50509.1	259	260	A	A	3.8252907
AFH50509.1	259	261	A	A	5.657899
AFH50509.1	259	262	A	A	6.8330116
AFH50509.1	259	263	A	A	8.11783
AFH50509.1	259	273	A	A	15.247243
AFH50509.1	259	274	A	A	12.093477
AFH50509.1	259	275	A	A	13.094036
AFH50509.1	259	276	A	A	16.655527
AFH50509.1	259	277	A	A	19.057974
AFH50509.1	259	278	A	A	19.556961
AFH50509.1	259	279	A	A	19.781675
AFH50509.1	259	280	A	A	18.436726
AFH50509.1	259	281	A	A	15.418341
AFH50509.1	259	282	A	A	14.505721
AFH50509.1	259	283	A	A	10.855249
AFH50509.1	259	284	A	A	11.701924
AFH50509.1	259	285	A	A	11.013918
AFH50509.1	259	297	A	A	11.594942
AFH50509.1	259	298	A	A	10.664743
AFH50509.1	259	299	A	A	10.939524
AFH50509.1	259	300	A	A	13.901371
AFH50509.1	259	301	A	A	17.009132
AFH50509.1	259	302	A	A	19.076807
AFH50509.1	259	303	A	A	16.434467
AFH50509.1	259	345	A	A	22.847658
AFH50509.1	259	346	A	A	24.140556
AFH50509.1	259	347	A	A	24.375391
AFH50509.1	259	348	A	A	24.526041
AFH50509.1	259	349	A	A	26.290878
AFH50509.1	259	350	A	A	27.376534
AFH50509.1	259	351	A	A	31.16453
AFH50509.1	259	352	A	A	34.176365
AFH50509.1	259	369	A	A	25.515186
AFH50509.1	259	370	A	A	22.797869
AFH50509.1	259	371	A	A	19.60613
AFH50509.1	259	372	A	A	19.986214
AFH50509.1	260	261	A	A	3.8528018
AFH50509.1	260	262	A	A	5.667351
AFH50509.1	260	263	A	A	5.4774466
AFH50509.1	260	273	A	A	15.791872
AFH50509.1	260	274	A	A	13.283507
AFH50509.1	260	275	A	A	15.185378
AFH50509.1	260	276	A	A	18.81271
AFH50509.1	260	277	A	A	21.616503
AFH50509.1	260	278	A	A	22.328995
AFH50509.1	260	279	A	A	22.907215
AFH50509.1	260	280	A	A	21.578762
AFH50509.1	260	281	A	A	18.277584
AFH50509.1	260	282	A	A	17.414509
AFH50509.1	260	283	A	A	13.590653
AFH50509.1	260	284	A	A	13.554396
AFH50509.1	260	285	A	A	11.828881
AFH50509.1	260	297	A	A	13.232278
AFH50509.1	260	298	A	A	13.234904
AFH50509.1	260	299	A	A	13.457664
AFH50509.1	260	300	A	A	16.832735
AFH50509.1	260	301	A	A	19.530844
AFH50509.1	260	302	A	A	21.845177
AFH50509.1	260	303	A	A	19.222778
AFH50509.1	260	345	A	A	25.783154
AFH50509.1	260	346	A	A	26.88991
AFH50509.1	260	347	A	A	27.34645
AFH50509.1	260	348	A	A	27.337032
AFH50509.1	260	349	A	A	29.33538
AFH50509.1	260	350	A	A	30.302183
AFH50509.1	260	351	A	A	34.046364
AFH50509.1	260	352	A	A	36.94297
AFH50509.1	260	369	A	A	28.929556
AFH50509.1	260	370	A	A	26.298134
AFH50509.1	260	371	A	A	22.959429
AFH50509.1	260	372	A	A	23.276201
AFH50509.1	261	262	A	A	3.8402722
AFH50509.1	261	263	A	A	5.509689
AFH50509.1	261	273	A	A	13.580721
AFH50509.1	261	274	A	A	11.521203
AFH50509.1	261	275	A	A	13.666632
AFH50509.1	261	276	A	A	17.011684
AFH50509.1	261	277	A	A	20.209215
AFH50509.1	261	278	A	A	20.714695
AFH50509.1	261	279	A	A	21.542608
AFH50509.1	261	280	A	A	20.151894
AFH50509.1	261	281	A	A	16.558647
AFH50509.1	261	282	A	A	16.076754
AFH50509.1	261	283	A	A	12.21579
AFH50509.1	261	284	A	A	11.19238
AFH50509.1	261	285	A	A	9.017325
AFH50509.1	261	297	A	A	10.496788
AFH50509.1	261	298	A	A	11.478942
AFH50509.1	261	299	A	A	12.202345
AFH50509.1	261	300	A	A	15.717603
AFH50509.1	261	301	A	A	17.885859
AFH50509.1	261	302	A	A	20.118628
AFH50509.1	261	303	A	A	17.410925
AFH50509.1	261	345	A	A	24.59047
AFH50509.1	261	346	A	A	25.202784
AFH50509.1	261	347	A	A	25.703638
AFH50509.1	261	348	A	A	25.360043
AFH50509.1	261	349	A	A	27.61268
AFH50509.1	261	350	A	A	28.431753
AFH50509.1	261	351	A	A	32.08406
AFH50509.1	261	352	A	A	34.85959
AFH50509.1	261	369	A	A	27.904291
AFH50509.1	261	370	A	A	25.61164
AFH50509.1	261	371	A	A	22.039055
AFH50509.1	261	372	A	A	22.648611
AFH50509.1	262	263	A	A	3.8272042
AFH50509.1	262	273	A	A	10.434216
AFH50509.1	262	274	A	A	8.59184
AFH50509.1	262	275	A	A	11.3861065
AFH50509.1	262	276	A	A	14.870393
AFH50509.1	262	277	A	A	18.126505
AFH50509.1	262	278	A	A	19.268785
AFH50509.1	262	279	A	A	20.68315
AFH50509.1	262	280	A	A	19.80385
AFH50509.1	262	281	A	A	16.143793
AFH50509.1	262	282	A	A	14.883347
AFH50509.1	262	283	A	A	11.138755
AFH50509.1	262	284	A	A	10.042101
AFH50509.1	262	285	A	A	7.2557187
AFH50509.1	262	297	A	A	11.149128
AFH50509.1	262	298	A	A	12.381539
AFH50509.1	262	299	A	A	14.087143
AFH50509.1	262	300	A	A	17.149563
AFH50509.1	262	301	A	A	19.488148
AFH50509.1	262	302	A	A	21.10782
AFH50509.1	262	303	A	A	17.920269
AFH50509.1	262	345	A	A	22.812117
AFH50509.1	262	346	A	A	23.622684
AFH50509.1	262	347	A	A	24.661013
AFH50509.1	262	348	A	A	24.746576
AFH50509.1	262	349	A	A	27.326218
AFH50509.1	262	350	A	A	28.604841
AFH50509.1	262	351	A	A	32.24804
AFH50509.1	262	352	A	A	35.234913
AFH50509.1	262	369	A	A	28.194857
AFH50509.1	262	370	A	A	26.19716
AFH50509.1	262	371	A	A	22.749498
AFH50509.1	262	372	A	A	23.926283
AFH50509.1	263	273	A	A	13.086666
AFH50509.1	263	274	A	A	11.624577
AFH50509.1	263	275	A	A	14.646554
AFH50509.1	263	276	A	A	18.226328
AFH50509.1	263	277	A	A	21.354702
AFH50509.1	263	278	A	A	22.785248
AFH50509.1	263	279	A	A	24.228811
AFH50509.1	263	280	A	A	23.411993
AFH50509.1	263	281	A	A	19.831097
AFH50509.1	263	282	A	A	18.366987
AFH50509.1	263	283	A	A	14.650706
AFH50509.1	263	284	A	A	13.821477
AFH50509.1	263	285	A	A	10.939351
AFH50509.1	263	297	A	A	14.838458
AFH50509.1	263	298	A	A	15.887768
AFH50509.1	263	299	A	A	17.160925
AFH50509.1	263	300	A	A	20.384073
AFH50509.1	263	301	A	A	22.848553
AFH50509.1	263	302	A	A	24.679657
AFH50509.1	263	303	A	A	21.58146
AFH50509.1	263	345	A	A	26.057186
AFH50509.1	263	346	A	A	27.105148
AFH50509.1	263	347	A	A	28.26692
AFH50509.1	263	348	A	A	28.49575
AFH50509.1	263	349	A	A	31.04074
AFH50509.1	263	350	A	A	32.352318
AFH50509.1	263	351	A	A	36.01921
AFH50509.1	263	352	A	A	39.0133
AFH50509.1	263	369	A	A	31.67223
AFH50509.1	263	370	A	A	29.49746
AFH50509.1	263	371	A	A	26.11837
AFH50509.1	263	372	A	A	27.06821
AFH50509.1	273	274	A	A	3.7745059
AFH50509.1	273	275	A	A	6.5523477
AFH50509.1	273	276	A	A	8.000404
AFH50509.1	273	277	A	A	11.404195
AFH50509.1	273	278	A	A	13.578187
AFH50509.1	273	279	A	A	16.60988
AFH50509.1	273	280	A	A	17.064323
AFH50509.1	273	281	A	A	13.800253
AFH50509.1	273	282	A	A	11.625894
AFH50509.1	273	283	A	A	10.043583
AFH50509.1	273	284	A	A	8.044232
AFH50509.1	273	285	A	A	6.158095
AFH50509.1	273	297	A	A	12.471046
AFH50509.1	273	298	A	A	14.473109
AFH50509.1	273	299	A	A	17.979889
AFH50509.1	273	300	A	A	19.44567
AFH50509.1	273	301	A	A	21.129772
AFH50509.1	273	302	A	A	20.934647
AFH50509.1	273	303	A	A	17.198654
AFH50509.1	273	345	A	A	16.473286
AFH50509.1	273	346	A	A	16.793581
AFH50509.1	273	347	A	A	19.094603
AFH50509.1	273	348	A	A	19.772432
AFH50509.1	273	349	A	A	23.185053
AFH50509.1	273	350	A	A	25.2731
AFH50509.1	273	351	A	A	28.479006
AFH50509.1	273	352	A	A	31.653086
AFH50509.1	273	369	A	A	26.239998
AFH50509.1	273	370	A	A	25.595161
AFH50509.1	273	371	A	A	22.59761
AFH50509.1	273	372	A	A	25.22366
AFH50509.1	274	275	A	A	3.8459728
AFH50509.1	274	276	A	A	6.873298
AFH50509.1	274	277	A	A	10.184809
AFH50509.1	274	278	A	A	12.133591
AFH50509.1	274	279	A	A	14.614483
AFH50509.1	274	280	A	A	14.809761
AFH50509.1	274	281	A	A	11.479941
AFH50509.1	274	282	A	A	9.023582
AFH50509.1	274	283	A	A	6.8138947
AFH50509.1	274	284	A	A	5.7746844
AFH50509.1	274	285	A	A	4.650214
AFH50509.1	274	297	A	A	10.478213
AFH50509.1	274	298	A	A	11.695536
AFH50509.1	274	299	A	A	15.104184
AFH50509.1	274	300	A	A	16.555477
AFH50509.1	274	301	A	A	18.717943
AFH50509.1	274	302	A	A	18.709469
AFH50509.1	274	303	A	A	14.916225
AFH50509.1	274	345	A	A	15.195761
AFH50509.1	274	346	A	A	16.008087
AFH50509.1	274	347	A	A	17.855917
AFH50509.1	274	348	A	A	18.640667
AFH50509.1	274	349	A	A	21.71234
AFH50509.1	274	350	A	A	23.795084
AFH50509.1	274	351	A	A	27.24157
AFH50509.1	274	352	A	A	30.542326
AFH50509.1	274	369	A	A	23.922428
AFH50509.1	274	370	A	A	22.873072
AFH50509.1	274	371	A	A	19.864532
AFH50509.1	274	372	A	A	22.298038
AFH50509.1	275	276	A	A	3.807387
AFH50509.1	275	277	A	A	6.7467365
AFH50509.1	275	278	A	A	8.49913
AFH50509.1	275	279	A	A	10.889134
AFH50509.1	275	280	A	A	11.343491
AFH50509.1	275	281	A	A	8.413287
AFH50509.1	275	282	A	A	5.405729
AFH50509.1	275	283	A	A	4.4285893
AFH50509.1	275	284	A	A	4.935768
AFH50509.1	275	285	A	A	6.4655304
AFH50509.1	275	297	A	A	10.012039
AFH50509.1	275	298	A	A	10.356623
AFH50509.1	275	299	A	A	13.975639
AFH50509.1	275	300	A	A	14.56834
AFH50509.1	275	301	A	A	16.786762
AFH50509.1	275	302	A	A	16.185808
AFH50509.1	275	303	A	A	12.357152
AFH50509.1	275	345	A	A	11.581325
AFH50509.1	275	346	A	A	12.567797
AFH50509.1	275	347	A	A	14.253707
AFH50509.1	275	348	A	A	15.315783
AFH50509.1	275	349	A	A	18.246262
AFH50509.1	275	350	A	A	20.568079
AFH50509.1	275	351	A	A	24.028465
AFH50509.1	275	352	A	A	27.470194
AFH50509.1	275	369	A	A	20.398243
AFH50509.1	275	370	A	A	19.52727
AFH50509.1	275	371	A	A	16.77397
AFH50509.1	275	372	A	A	19.526676
AFH50509.1	276	277	A	A	3.8325481
AFH50509.1	276	278	A	A	5.6335034
AFH50509.1	276	279	A	A	8.894945
AFH50509.1	276	280	A	A	10.035585
AFH50509.1	276	281	A	A	7.8284535
AFH50509.1	276	282	A	A	5.1839867
AFH50509.1	276	283	A	A	6.601852
AFH50509.1	276	284	A	A	6.6704035
AFH50509.1	276	285	A	A	8.864085
AFH50509.1	276	297	A	A	11.381772
AFH50509.1	276	298	A	A	11.874855
AFH50509.1	276	299	A	A	15.636035
AFH50509.1	276	300	A	A	15.479635
AFH50509.1	276	301	A	A	17.110956
AFH50509.1	276	302	A	A	15.705629
AFH50509.1	276	303	A	A	12.028977
AFH50509.1	276	345	A	A	8.759922
AFH50509.1	276	346	A	A	9.148054
AFH50509.1	276	347	A	A	11.285317
AFH50509.1	276	348	A	A	12.529242
AFH50509.1	276	349	A	A	15.770915
AFH50509.1	276	350	A	A	18.36555
AFH50509.1	276	351	A	A	21.566526
AFH50509.1	276	352	A	A	25.02778
AFH50509.1	276	369	A	A	18.941021
AFH50509.1	276	370	A	A	18.789228
AFH50509.1	276	371	A	A	16.361702
AFH50509.1	276	372	A	A	19.602259
AFH50509.1	277	278	A	A	3.8564072
AFH50509.1	277	279	A	A	7.2397175
AFH50509.1	277	280	A	A	9.383976
AFH50509.1	277	281	A	A	8.674607
AFH50509.1	277	282	A	A	5.8522143
AFH50509.1	277	283	A	A	8.767548
AFH50509.1	277	284	A	A	9.967416
AFH50509.1	277	285	A	A	12.547361
AFH50509.1	277	297	A	A	14.2609625
AFH50509.1	277	298	A	A	13.982278
AFH50509.1	277	299	A	A	17.50708
AFH50509.1	277	300	A	A	16.601097
AFH50509.1	277	301	A	A	18.29363
AFH50509.1	277	302	A	A	16.27357
AFH50509.1	277	303	A	A	12.9256315
AFH50509.1	277	345	A	A	5.0924997
AFH50509.1	277	346	A	A	6.430645
AFH50509.1	277	347	A	A	8.994242
AFH50509.1	277	348	A	A	11.274187
AFH50509.1	277	349	A	A	14.200174
AFH50509.1	277	350	A	A	17.342274
AFH50509.1	277	351	A	A	20.355404
AFH50509.1	277	352	A	A	23.991535
AFH50509.1	277	369	A	A	17.365982
AFH50509.1	277	370	A	A	17.602854
AFH50509.1	277	371	A	A	15.8759775
AFH50509.1	277	372	A	A	19.395252
AFH50509.1	278	279	A	A	3.829153
AFH50509.1	278	280	A	A	6.0184264
AFH50509.1	278	281	A	A	6.2000036
AFH50509.1	278	282	A	A	5.091204
AFH50509.1	278	283	A	A	8.763741
AFH50509.1	278	284	A	A	9.917913
AFH50509.1	278	285	A	A	13.219135
AFH50509.1	278	297	A	A	13.054516
AFH50509.1	278	298	A	A	12.474809
AFH50509.1	278	299	A	A	15.765474
AFH50509.1	278	300	A	A	14.237171
AFH50509.1	278	301	A	A	15.428028
AFH50509.1	278	302	A	A	12.95479
AFH50509.1	278	303	A	A	9.962312
AFH50509.1	278	345	A	A	4.8552623
AFH50509.1	278	346	A	A	4.5988026
AFH50509.1	278	347	A	A	5.7843504
AFH50509.1	278	348	A	A	7.5891805
AFH50509.1	278	349	A	A	10.492656
AFH50509.1	278	350	A	A	13.513001
AFH50509.1	278	351	A	A	16.616056
AFH50509.1	278	352	A	A	20.252434
AFH50509.1	278	369	A	A	13.9096775
AFH50509.1	278	370	A	A	14.428407
AFH50509.1	278	371	A	A	12.716817
AFH50509.1	278	372	A	A	16.399343
AFH50509.1	279	280	A	A	3.0099688
AFH50509.1	279	281	A	A	5.479471
AFH50509.1	279	282	A	A	5.9269233
AFH50509.1	279	283	A	A	9.592699
AFH50509.1	279	284	A	A	11.403015
AFH50509.1	279	285	A	A	15.095478
AFH50509.1	279	297	A	A	13.321122
AFH50509.1	279	298	A	A	11.820973
AFH50509.1	279	299	A	A	14.459458
AFH50509.1	279	300	A	A	12.140142
AFH50509.1	279	301	A	A	13.265068
AFH50509.1	279	302	A	A	10.43026
AFH50509.1	279	303	A	A	8.102529
AFH50509.1	279	345	A	A	6.310304
AFH50509.1	279	346	A	A	6.194919
AFH50509.1	279	347	A	A	4.7889924
AFH50509.1	279	348	A	A	6.1943555
AFH50509.1	279	349	A	A	7.939122
AFH50509.1	279	350	A	A	10.874288
AFH50509.1	279	351	A	A	14.22571
AFH50509.1	279	352	A	A	17.946896
AFH50509.1	279	369	A	A	10.197997
AFH50509.1	279	370	A	A	10.626956
AFH50509.1	279	371	A	A	9.226067
AFH50509.1	279	372	A	A	13.000804
AFH50509.1	280	281	A	A	3.865344
AFH50509.1	280	282	A	A	6.0706105
AFH50509.1	280	283	A	A	8.942641
AFH50509.1	280	284	A	A	10.64381
AFH50509.1	280	285	A	A	14.448267
AFH50509.1	280	297	A	A	11.438287
AFH50509.1	280	298	A	A	9.585572
AFH50509.1	280	299	A	A	11.854442
AFH50509.1	280	300	A	A	9.288146
AFH50509.1	280	301	A	A	10.271675
AFH50509.1	280	302	A	A	7.5213785
AFH50509.1	280	303	A	A	5.261258
AFH50509.1	280	345	A	A	9.292902
AFH50509.1	280	346	A	A	8.881213
AFH50509.1	280	347	A	A	6.9117966
AFH50509.1	280	348	A	A	6.733799
AFH50509.1	280	349	A	A	7.971688
AFH50509.1	280	350	A	A	9.976491
AFH50509.1	280	351	A	A	13.665113
AFH50509.1	280	352	A	A	17.213709
AFH50509.1	280	369	A	A	9.183448
AFH50509.1	280	370	A	A	8.96073
AFH50509.1	280	371	A	A	6.7537646
AFH50509.1	280	372	A	A	10.439927
AFH50509.1	281	282	A	A	3.886649
AFH50509.1	281	283	A	A	5.655838
AFH50509.1	281	284	A	A	6.8420563
AFH50509.1	281	285	A	A	10.640759
AFH50509.1	281	297	A	A	7.869461
AFH50509.1	281	298	A	A	6.5568967
AFH50509.1	281	299	A	A	9.649305
AFH50509.1	281	300	A	A	8.256798
AFH50509.1	281	301	A	A	9.627459
AFH50509.1	281	302	A	A	8.035459
AFH50509.1	281	303	A	A	4.3711014
AFH50509.1	281	345	A	A	10.615378
AFH50509.1	281	346	A	A	10.277057
AFH50509.1	281	347	A	A	9.496039
AFH50509.1	281	348	A	A	9.109555
AFH50509.1	281	349	A	A	11.223845
AFH50509.1	281	350	A	A	12.825666
AFH50509.1	281	351	A	A	16.521238
AFH50509.1	281	352	A	A	19.862362
AFH50509.1	281	369	A	A	12.768883
AFH50509.1	281	370	A	A	12.000584
AFH50509.1	281	371	A	A	8.959698
AFH50509.1	281	372	A	A	12.023408
AFH50509.1	282	283	A	A	3.8759031
AFH50509.1	282	284	A	A	6.2718425
AFH50509.1	282	285	A	A	9.75544
AFH50509.1	282	297	A	A	9.497848
AFH50509.1	282	298	A	A	8.360087
AFH50509.1	282	299	A	A	11.72747
AFH50509.1	282	300	A	A	10.955868
AFH50509.1	282	301	A	A	13.091272
AFH50509.1	282	302	A	A	11.770367
AFH50509.1	282	303	A	A	8.138355
AFH50509.1	282	345	A	A	8.841685
AFH50509.1	282	346	A	A	9.667123
AFH50509.1	282	347	A	A	10.110925
AFH50509.1	282	348	A	A	11.054773
AFH50509.1	282	349	A	A	13.430806
AFH50509.1	282	350	A	A	15.748923
AFH50509.1	282	351	A	A	19.334871
AFH50509.1	282	352	A	A	22.873487
AFH50509.1	282	369	A	A	15.010179
AFH50509.1	282	370	A	A	14.18793
AFH50509.1	282	371	A	A	11.623018
AFH50509.1	282	372	A	A	14.685803
AFH50509.1	283	284	A	A	3.8150532
AFH50509.1	283	285	A	A	6.8190193
AFH50509.1	283	297	A	A	7.1506777
AFH50509.1	283	298	A	A	6.2740965
AFH50509.1	283	299	A	A	9.736787
AFH50509.1	283	300	A	A	10.253176
AFH50509.1	283	301	A	A	12.799529
AFH50509.1	283	302	A	A	12.625685
AFH50509.1	283	303	A	A	8.893368
AFH50509.1	283	345	A	A	12.534337
AFH50509.1	283	346	A	A	13.352489
AFH50509.1	283	347	A	A	13.842054
AFH50509.1	283	348	A	A	14.298661
AFH50509.1	283	349	A	A	16.646969
AFH50509.1	283	350	A	A	18.468775
AFH50509.1	283	351	A	A	22.161419
AFH50509.1	283	352	A	A	25.515902
AFH50509.1	283	369	A	A	17.690937
AFH50509.1	283	370	A	A	16.250065
AFH50509.1	283	371	A	A	13.172946
AFH50509.1	283	372	A	A	15.5278635
AFH50509.1	284	285	A	A	3.8052635
AFH50509.1	284	297	A	A	5.1828103
AFH50509.1	284	298	A	A	6.581578
AFH50509.1	284	299	A	A	10.293639
AFH50509.1	284	300	A	A	11.453939
AFH50509.1	284	301	A	A	13.133365
AFH50509.1	284	302	A	A	13.187621
AFH50509.1	284	303	A	A	9.493106
AFH50509.1	284	345	A	A	14.243053
AFH50509.1	284	346	A	A	14.218741
AFH50509.1	284	347	A	A	14.950815
AFH50509.1	284	348	A	A	14.780557
AFH50509.1	284	349	A	A	17.59772
AFH50509.1	284	350	A	A	19.077568
AFH50509.1	284	351	A	A	22.61558
AFH50509.1	284	352	A	A	25.72998
AFH50509.1	284	369	A	A	19.585417
AFH50509.1	284	370	A	A	18.490318
AFH50509.1	284	371	A	A	15.1345005
AFH50509.1	284	372	A	A	17.453257
AFH50509.1	285	297	A	A	6.7183514
AFH50509.1	285	298	A	A	9.046627
AFH50509.1	285	299	A	A	12.251187
AFH50509.1	285	300	A	A	14.268131
AFH50509.1	285	301	A	A	15.89028
AFH50509.1	285	302	A	A	16.474934
AFH50509.1	285	303	A	A	12.953795
AFH50509.1	285	345	A	A	17.274359
AFH50509.1	285	346	A	A	17.313715
AFH50509.1	285	347	A	A	18.445032
AFH50509.1	285	348	A	A	18.282604
AFH50509.1	285	349	A	A	21.256727
AFH50509.1	285	350	A	A	22.645813
AFH50509.1	285	351	A	A	26.106106
AFH50509.1	285	352	A	A	29.096712
AFH50509.1	285	369	A	A	23.364008
AFH50509.1	285	370	A	A	22.166304
AFH50509.1	285	371	A	A	18.72281
AFH50509.1	285	372	A	A	20.762644
AFH50509.1	297	298	A	A	3.8622766
AFH50509.1	297	299	A	A	6.6305046
AFH50509.1	297	300	A	A	8.54366
AFH50509.1	297	301	A	A	9.442734
AFH50509.1	297	302	A	A	10.666847
AFH50509.1	297	303	A	A	7.833713
AFH50509.1	297	345	A	A	17.744753
AFH50509.1	297	346	A	A	17.189573
AFH50509.1	297	347	A	A	16.887232
AFH50509.1	297	348	A	A	15.656879
AFH50509.1	297	349	A	A	17.885452
AFH50509.1	297	350	A	A	18.337477
AFH50509.1	297	351	A	A	21.854475
AFH50509.1	297	352	A	A	24.522505
AFH50509.1	297	369	A	A	19.110817
AFH50509.1	297	370	A	A	17.644873
AFH50509.1	297	371	A	A	13.885198
AFH50509.1	297	372	A	A	15.350311
AFH50509.1	298	299	A	A	3.828879
AFH50509.1	298	300	A	A	5.250745
AFH50509.1	298	301	A	A	7.4408474
AFH50509.1	298	302	A	A	8.808698
AFH50509.1	298	303	A	A	6.0387173
AFH50509.1	298	345	A	A	16.815186
AFH50509.1	298	346	A	A	16.76686
AFH50509.1	298	347	A	A	15.968831
AFH50509.1	298	348	A	A	15.023826
AFH50509.1	298	349	A	A	16.636171
AFH50509.1	298	350	A	A	17.16331
AFH50509.1	298	351	A	A	20.871681
AFH50509.1	298	352	A	A	23.709587
AFH50509.1	298	369	A	A	16.643679
AFH50509.1	298	370	A	A	14.64391
AFH50509.1	298	371	A	A	10.906501
AFH50509.1	298	372	A	A	12.118271
AFH50509.1	299	300	A	A	3.8432531
AFH50509.1	299	301	A	A	6.158005
AFH50509.1	299	302	A	A	8.93786
AFH50509.1	299	303	A	A	7.678589
AFH50509.1	299	345	A	A	19.900276
AFH50509.1	299	346	A	A	19.900532
AFH50509.1	299	347	A	A	18.601526
AFH50509.1	299	348	A	A	17.375933
AFH50509.1	299	349	A	A	18.32729
AFH50509.1	299	350	A	A	18.258434
AFH50509.1	299	351	A	A	21.874985
AFH50509.1	299	352	A	A	24.406458
AFH50509.1	299	369	A	A	17.138885
AFH50509.1	299	370	A	A	14.570745
AFH50509.1	299	371	A	A	10.899484
AFH50509.1	299	372	A	A	10.83022
AFH50509.1	300	301	A	A	3.8883355
AFH50509.1	300	302	A	A	5.823322
AFH50509.1	300	303	A	A	5.3623533
AFH50509.1	300	345	A	A	18.061842
AFH50509.1	300	346	A	A	17.95198
AFH50509.1	300	347	A	A	16.07724
AFH50509.1	300	348	A	A	14.762656
AFH50509.1	300	349	A	A	15.143922
AFH50509.1	300	350	A	A	14.972956
AFH50509.1	300	351	A	A	18.591492
AFH50509.1	300	352	A	A	21.19291
AFH50509.1	300	369	A	A	13.373952
AFH50509.1	300	370	A	A	10.782096
AFH50509.1	300	371	A	A	7.1096106
AFH50509.1	300	372	A	A	7.1860113
AFH50509.1	301	302	A	A	3.8500545
AFH50509.1	301	303	A	A	5.478042
AFH50509.1	301	345	A	A	19.466707
AFH50509.1	301	346	A	A	18.609556
AFH50509.1	301	347	A	A	16.355713
AFH50509.1	301	348	A	A	14.192726
AFH50509.1	301	349	A	A	14.345978
AFH50509.1	301	350	A	A	13.284495
AFH50509.1	301	351	A	A	16.602556
AFH50509.1	301	352	A	A	18.734106
AFH50509.1	301	369	A	A	13.093962
AFH50509.1	301	370	A	A	11.171851
AFH50509.1	301	371	A	A	7.66502
AFH50509.1	301	372	A	A	7.5324783
AFH50509.1	302	303	A	A	3.8333094
AFH50509.1	302	345	A	A	16.699339
AFH50509.1	302	346	A	A	15.535035
AFH50509.1	302	347	A	A	12.9224415
AFH50509.1	302	348	A	A	10.584851
AFH50509.1	302	349	A	A	10.505751
AFH50509.1	302	350	A	A	9.547628
AFH50509.1	302	351	A	A	13.022086
AFH50509.1	302	352	A	A	15.486368
AFH50509.1	302	369	A	A	9.859101
AFH50509.1	302	370	A	A	8.766606
AFH50509.1	302	371	A	A	5.475672
AFH50509.1	302	372	A	A	6.9535933
AFH50509.1	303	345	A	A	14.144226
AFH50509.1	303	346	A	A	13.2769
AFH50509.1	303	347	A	A	11.418532
AFH50509.1	303	348	A	A	9.745569
AFH50509.1	303	349	A	A	10.849206
AFH50509.1	303	350	A	A	11.125698
AFH50509.1	303	351	A	A	14.844255
AFH50509.1	303	352	A	A	17.76497
AFH50509.1	303	369	A	A	11.329504
AFH50509.1	303	370	A	A	10.220357
AFH50509.1	303	371	A	A	6.6273704
AFH50509.1	303	372	A	A	9.028752
AFH50509.1	345	346	A	A	3.8185337
AFH50509.1	345	347	A	A	6.076078
AFH50509.1	345	348	A	A	9.564479
AFH50509.1	345	349	A	A	11.654644
AFH50509.1	345	350	A	A	15.312597
AFH50509.1	345	351	A	A	17.873278
AFH50509.1	345	352	A	A	21.592043
AFH50509.1	345	369	A	A	14.848175
AFH50509.1	345	370	A	A	15.8504095
AFH50509.1	345	371	A	A	15.211452
AFH50509.1	345	372	A	A	18.935478
AFH50509.1	346	347	A	A	3.8191142
AFH50509.1	346	348	A	A	6.7652745
AFH50509.1	346	349	A	A	9.507747
AFH50509.1	346	350	A	A	13.011508
AFH50509.1	346	351	A	A	15.30513
AFH50509.1	346	352	A	A	18.879023
AFH50509.1	346	369	A	A	14.232877
AFH50509.1	346	370	A	A	15.844102
AFH50509.1	346	371	A	A	15.031822
AFH50509.1	346	372	A	A	18.874155
AFH50509.1	347	348	A	A	3.7946749
AFH50509.1	347	349	A	A	5.7808022
AFH50509.1	347	350	A	A	9.416436
AFH50509.1	347	351	A	A	11.858775
AFH50509.1	347	352	A	A	15.556605
AFH50509.1	347	369	A	A	10.578975
AFH50509.1	347	370	A	A	12.558534
AFH50509.1	347	371	A	A	12.107723
AFH50509.1	347	372	A	A	15.925994
AFH50509.1	348	349	A	A	3.8185825
AFH50509.1	348	350	A	A	6.5128145
AFH50509.1	348	351	A	A	9.173572
AFH50509.1	348	352	A	A	12.73194
AFH50509.1	348	369	A	A	9.7737665
AFH50509.1	348	370	A	A	11.939366
AFH50509.1	348	371	A	A	11.063406
AFH50509.1	348	372	A	A	14.68713
AFH50509.1	349	350	A	A	3.817089
AFH50509.1	349	351	A	A	6.4254065
AFH50509.1	349	352	A	A	10.212767
AFH50509.1	349	369	A	A	6.7175756
AFH50509.1	349	370	A	A	9.700855
AFH50509.1	349	371	A	A	9.91495
AFH50509.1	349	372	A	A	13.227226
AFH50509.1	350	351	A	A	3.8095248
AFH50509.1	350	352	A	A	7.250601
AFH50509.1	350	369	A	A	6.9137635
AFH50509.1	350	370	A	A	9.811085
AFH50509.1	350	371	A	A	9.964424
AFH50509.1	350	372	A	A	12.515152
AFH50509.1	351	352	A	A	3.795089
AFH50509.1	351	369	A	A	9.341116
AFH50509.1	351	370	A	A	12.679827
AFH50509.1	351	371	A	A	13.439697
AFH50509.1	351	372	A	A	15.603326
AFH50509.1	352	369	A	A	12.371926
AFH50509.1	352	370	A	A	15.516631
AFH50509.1	352	371	A	A	16.359367
AFH50509.1	352	372	A	A	17.95996
AFH50509.1	369	370	A	A	3.8658466
AFH50509.1	369	371	A	A	6.3768134
AFH50509.1	369	372	A	A	8.58971
AFH50509.1	370	371	A	A	3.8304632
AFH50509.1	370	372	A	A	5.2668467
AFH50509.1	371	372	A	A	3.8455229
ACR79415.1	8	9	A	A	3.8772147
ACR79415.1	8	10	A	A	6.623801
ACR79415.1	8	184	A	A	24.198088
ACR79415.1	8	185	A	A	23.743813
ACR79415.1	8	186	A	A	24.884476
ACR79415.1	8	187	A	A	28.080168
ACR79415.1	8	188	A	A	28.722048
ACR79415.1	8	189	A	A	28.316093
ACR79415.1	8	199	A	A	32.687332
ACR79415.1	8	200	A	A	31.752989
ACR79415.1	8	201	A	A	29.647678
ACR79415.1	8	202	A	A	30.573004
ACR79415.1	8	203	A	A	27.84668
ACR79415.1	8	204	A	A	26.947376
ACR79415.1	8	205	A	A	23.434017
ACR79415.1	8	226	A	A	28.123508
ACR79415.1	8	227	A	A	28.14101
ACR79415.1	8	228	A	A	25.452553
ACR79415.1	8	229	A	A	26.771017
ACR79415.1	8	230	A	A	24.799995
ACR79415.1	8	248	A	A	18.874254
ACR79415.1	8	249	A	A	19.019085
ACR79415.1	8	250	A	A	19.472582
ACR79415.1	8	251	A	A	19.279194
ACR79415.1	8	252	A	A	19.158916
ACR79415.1	8	253	A	A	15.424813
ACR79415.1	8	254	A	A	16.515728
ACR79415.1	8	255	A	A	14.964366
ACR79415.1	8	256	A	A	17.913675
ACR79415.1	8	257	A	A	20.67807
ACR79415.1	8	258	A	A	20.750597
ACR79415.1	8	259	A	A	17.4518
ACR79415.1	8	260	A	A	19.775724
ACR79415.1	8	261	A	A	17.311953
ACR79415.1	8	262	A	A	15.136049
ACR79415.1	8	263	A	A	18.606457
ACR79415.1	8	273	A	A	7.0813923
ACR79415.1	8	274	A	A	7.6825223
ACR79415.1	8	275	A	A	6.239149
ACR79415.1	8	276	A	A	4.8139644
ACR79415.1	8	277	A	A	5.375517
ACR79415.1	8	278	A	A	8.752572
ACR79415.1	8	279	A	A	12.310219
ACR79415.1	8	280	A	A	13.844646
ACR79415.1	8	281	A	A	11.660601
ACR79415.1	8	282	A	A	9.236553
ACR79415.1	8	283	A	A	10.75476
ACR79415.1	8	284	A	A	9.842361
ACR79415.1	8	285	A	A	10.138716
ACR79415.1	8	297	A	A	14.505859
ACR79415.1	8	298	A	A	15.192781
ACR79415.1	8	299	A	A	18.985586
ACR79415.1	8	300	A	A	19.411175
ACR79415.1	8	301	A	A	21.134922
ACR79415.1	8	302	A	A	19.44455
ACR79415.1	8	303	A	A	15.89283
ACR79415.1	8	345	A	A	10.28414
ACR79415.1	8	346	A	A	11.059197
ACR79415.1	8	347	A	A	13.995838
ACR79415.1	8	348	A	A	15.829445
ACR79415.1	8	349	A	A	19.548332
ACR79415.1	8	350	A	A	22.10887
ACR79415.1	8	351	A	A	25.13627
ACR79415.1	8	352	A	A	28.788475
ACR79415.1	8	369	A	A	24.367413
ACR79415.1	8	370	A	A	22.2526
ACR79415.1	8	371	A	A	19.338242
ACR79415.1	8	372	A	A	22.012682
ACR79415.1	9	10	A	A	3.8524837
ACR79415.1	9	184	A	A	25.75457
ACR79415.1	9	185	A	A	25.714252
ACR79415.1	9	186	A	A	26.845503
ACR79415.1	9	187	A	A	30.149118
ACR79415.1	9	188	A	A	30.368822
ACR79415.1	9	189	A	A	29.749464
ACR79415.1	9	199	A	A	33.92771
ACR79415.1	9	200	A	A	32.990803
ACR79415.1	9	201	A	A	30.581047
ACR79415.1	9	202	A	A	31.326426
ACR79415.1	9	203	A	A	28.59744
ACR79415.1	9	204	A	A	27.192055
ACR79415.1	9	205	A	A	23.80066
ACR79415.1	9	226	A	A	30.256647
ACR79415.1	9	227	A	A	30.449154
ACR79415.1	9	228	A	A	28.024012
ACR79415.1	9	229	A	A	29.629452
ACR79415.1	9	230	A	A	27.889761
ACR79415.1	9	248	A	A	20.19077
ACR79415.1	9	249	A	A	20.72293
ACR79415.1	9	250	A	A	20.846779
ACR79415.1	9	251	A	A	21.014246
ACR79415.1	9	252	A	A	21.505255
ACR79415.1	9	253	A	A	17.849981
ACR79415.1	9	254	A	A	18.86954
ACR79415.1	9	255	A	A	17.64043
ACR79415.1	9	256	A	A	20.902985
ACR79415.1	9	257	A	A	23.907467
ACR79415.1	9	258	A	A	23.753782
ACR79415.1	9	259	A	A	20.555527
ACR79415.1	9	260	A	A	22.83742
ACR79415.1	9	261	A	A	20.184635
ACR79415.1	9	262	A	A	18.434195
ACR79415.1	9	263	A	A	22.058136
ACR79415.1	9	273	A	A	10.419452
ACR79415.1	9	274	A	A	11.11673
ACR79415.1	9	275	A	A	9.018654
ACR79415.1	9	276	A	A	6.0080953
ACR79415.1	9	277	A	A	4.782923
ACR79415.1	9	278	A	A	7.2988896
ACR79415.1	9	279	A	A	11.134531
ACR79415.1	9	280	A	A	13.0575695
ACR79415.1	9	281	A	A	11.629036
ACR79415.1	9	282	A	A	10.125794
ACR79415.1	9	283	A	A	12.605971
ACR79415.1	9	284	A	A	11.58229
ACR79415.1	9	285	A	A	12.717433
ACR79415.1	9	297	A	A	15.749783
ACR79415.1	9	298	A	A	16.341925
ACR79415.1	9	299	A	A	20.104351
ACR79415.1	9	300	A	A	19.951412
ACR79415.1	9	301	A	A	21.096071
ACR79415.1	9	302	A	A	18.806705
ACR79415.1	9	303	A	A	15.670692
ACR79415.1	9	345	A	A	8.428281
ACR79415.1	9	346	A	A	8.231968
ACR79415.1	9	347	A	A	11.541495
ACR79415.1	9	348	A	A	13.387667
ACR79415.1	9	349	A	A	17.188078
ACR79415.1	9	350	A	A	19.907745
ACR79415.1	9	351	A	A	22.590048
ACR79415.1	9	352	A	A	26.245481
ACR79415.1	9	369	A	A	23.148485
ACR79415.1	9	370	A	A	21.556879
ACR79415.1	9	371	A	A	18.913769
ACR79415.1	9	372	A	A	21.999151
ACR79415.1	10	184	A	A	24.309431
ACR79415.1	10	185	A	A	24.825716
ACR79415.1	10	186	A	A	26.264456
ACR79415.1	10	187	A	A	29.775366
ACR79415.1	10	188	A	A	29.789608
ACR79415.1	10	189	A	A	28.714308
ACR79415.1	10	199	A	A	33.475815
ACR79415.1	10	200	A	A	32.207882
ACR79415.1	10	201	A	A	29.471792
ACR79415.1	10	202	A	A	29.784239
ACR79415.1	10	203	A	A	26.85875
ACR79415.1	10	204	A	A	25.138763
ACR79415.1	10	205	A	A	21.732603
ACR79415.1	10	226	A	A	29.302607
ACR79415.1	10	227	A	A	29.905136
ACR79415.1	10	228	A	A	27.886301
ACR79415.1	10	229	A	A	29.59697
ACR79415.1	10	230	A	A	28.016243
ACR79415.1	10	248	A	A	18.248507
ACR79415.1	10	249	A	A	19.309763
ACR79415.1	10	250	A	A	19.435776
ACR79415.1	10	251	A	A	20.247568
ACR79415.1	10	252	A	A	21.33654
ACR79415.1	10	253	A	A	18.000528
ACR79415.1	10	254	A	A	19.508982
ACR79415.1	10	255	A	A	19.018364
ACR79415.1	10	256	A	A	22.495455
ACR79415.1	10	257	A	A	25.389177
ACR79415.1	10	258	A	A	24.660831
ACR79415.1	10	259	A	A	21.374016
ACR79415.1	10	260	A	A	23.205357
ACR79415.1	10	261	A	A	20.165104
ACR79415.1	10	262	A	A	18.97856
ACR79415.1	10	263	A	A	22.738798
ACR79415.1	10	273	A	A	11.374564
ACR79415.1	10	274	A	A	12.304596
ACR79415.1	10	275	A	A	10.356296
ACR79415.1	10	276	A	A	6.8852477
ACR79415.1	10	277	A	A	6.720083
ACR79415.1	10	278	A	A	7.372555
ACR79415.1	10	279	A	A	10.996329
ACR79415.1	10	280	A	A	12.381116
ACR79415.1	10	281	A	A	10.827524
ACR79415.1	10	282	A	A	10.616755
ACR79415.1	10	283	A	A	12.949904
ACR79415.1	10	284	A	A	11.127431
ACR79415.1	10	285	A	A	12.592152
ACR79415.1	10	297	A	A	14.421564
ACR79415.1	10	298	A	A	15.491791
ACR79415.1	10	299	A	A	19.180677
ACR79415.1	10	300	A	A	19.028399
ACR79415.1	10	301	A	A	19.522194
ACR79415.1	10	302	A	A	17.144531
ACR79415.1	10	303	A	A	14.311317
ACR79415.1	10	345	A	A	10.05298
ACR79415.1	10	346	A	A	8.385032
ACR79415.1	10	347	A	A	11.015761
ACR79415.1	10	348	A	A	11.795003
ACR79415.1	10	349	A	A	15.560737
ACR79415.1	10	350	A	A	17.798403
ACR79415.1	10	351	A	A	20.349314
ACR79415.1	10	352	A	A	23.834864
ACR79415.1	10	369	A	A	22.185497
ACR79415.1	10	370	A	A	20.997728
ACR79415.1	10	371	A	A	18.18465
ACR79415.1	10	372	A	A	21.177582
ACR79415.1	184	185	A	A	3.8341582
ACR79415.1	184	186	A	A	6.944426
ACR79415.1	184	187	A	A	10.142012
ACR79415.1	184	188	A	A	10.867402
ACR79415.1	184	189	A	A	7.9698033
ACR79415.1	184	199	A	A	17.194738
ACR79415.1	184	200	A	A	13.941138
ACR79415.1	184	201	A	A	11.9985695
ACR79415.1	184	202	A	A	10.986443
ACR79415.1	184	203	A	A	7.927602
ACR79415.1	184	204	A	A	10.163845
ACR79415.1	184	205	A	A	8.192685
ACR79415.1	184	226	A	A	6.2509446
ACR79415.1	184	227	A	A	8.420666
ACR79415.1	184	228	A	A	9.646231
ACR79415.1	184	229	A	A	11.720402
ACR79415.1	184	230	A	A	12.976185
ACR79415.1	184	248	A	A	8.618905
ACR79415.1	184	249	A	A	5.959895
ACR79415.1	184	250	A	A	5.030438
ACR79415.1	184	251	A	A	6.605201
ACR79415.1	184	252	A	A	8.673973
ACR79415.1	184	253	A	A	11.443524
ACR79415.1	184	254	A	A	13.885581
ACR79415.1	184	255	A	A	17.46197
ACR79415.1	184	256	A	A	18.823381
ACR79415.1	184	257	A	A	18.875591
ACR79415.1	184	258	A	A	15.094204
ACR79415.1	184	259	A	A	14.224305
ACR79415.1	184	260	A	A	12.242586
ACR79415.1	184	261	A	A	10.993573
ACR79415.1	184	262	A	A	14.735252
ACR79415.1	184	263	A	A	15.919639
ACR79415.1	184	273	A	A	20.444502
ACR79415.1	184	274	A	A	18.616056
ACR79415.1	184	275	A	A	19.112719
ACR79415.1	184	276	A	A	20.42934
ACR79415.1	184	277	A	A	23.715271
ACR79415.1	184	278	A	A	22.615625
ACR79415.1	184	279	A	A	22.11209
ACR79415.1	184	280	A	A	19.591898
ACR79415.1	184	281	A	A	16.937288
ACR79415.1	184	282	A	A	18.399862
ACR79415.1	184	283	A	A	15.363881
ACR79415.1	184	284	A	A	14.469043
ACR79415.1	184	285	A	A	14.769332
ACR79415.1	184	297	A	A	10.051069
ACR79415.1	184	298	A	A	10.942366
ACR79415.1	184	299	A	A	9.079854
ACR79415.1	184	300	A	A	12.494522
ACR79415.1	184	301	A	A	13.03479
ACR79415.1	184	302	A	A	16.203438
ACR79415.1	184	303	A	A	15.127934
ACR79415.1	184	345	A	A	27.46157
ACR79415.1	184	346	A	A	26.997158
ACR79415.1	184	347	A	A	26.017153
ACR79415.1	184	348	A	A	24.424929
ACR79415.1	184	349	A	A	25.46818
ACR79415.1	184	350	A	A	24.508848
ACR79415.1	184	351	A	A	27.797213
ACR79415.1	184	352	A	A	29.551315
ACR79415.1	184	369	A	A	24.005367
ACR79415.1	184	370	A	A	21.906828
ACR79415.1	184	371	A	A	18.676392
