## Supplementary Table 3 for "Evolutionary plasticity and functional repurposing of the essential metabolic enzyme MoeA" (part 2 of 3)

### Sheet: ST3 (continued)
protein_id	position_1	position_2	monomer_1	monomer_2	distance
ACR79415.1	184	372	A	A	16.743872
ACR79415.1	185	186	A	A	3.8098733
ACR79415.1	185	187	A	A	7.1414676
ACR79415.1	185	188	A	A	8.818627
ACR79415.1	185	189	A	A	7.165952
ACR79415.1	185	199	A	A	15.586093
ACR79415.1	185	200	A	A	12.797473
ACR79415.1	185	201	A	A	11.704739
ACR79415.1	185	202	A	A	11.869342
ACR79415.1	185	203	A	A	9.679367
ACR79415.1	185	204	A	A	12.347065
ACR79415.1	185	205	A	A	10.566096
ACR79415.1	185	226	A	A	5.028724
ACR79415.1	185	227	A	A	5.5392256
ACR79415.1	185	228	A	A	5.938992
ACR79415.1	185	229	A	A	8.52654
ACR79415.1	185	230	A	A	10.175656
ACR79415.1	185	248	A	A	10.690252
ACR79415.1	185	249	A	A	7.1300454
ACR79415.1	185	250	A	A	6.1190276
ACR79415.1	185	251	A	A	5.269688
ACR79415.1	185	252	A	A	5.8600783
ACR79415.1	185	253	A	A	9.381428
ACR79415.1	185	254	A	A	11.330031
ACR79415.1	185	255	A	A	14.886571
ACR79415.1	185	256	A	A	15.705645
ACR79415.1	185	257	A	A	15.423026
ACR79415.1	185	258	A	A	11.577418
ACR79415.1	185	259	A	A	11.281526
ACR79415.1	185	260	A	A	9.294435
ACR79415.1	185	261	A	A	9.079697
ACR79415.1	185	262	A	A	12.8945055
ACR79415.1	185	263	A	A	13.645274
ACR79415.1	185	273	A	A	19.815187
ACR79415.1	185	274	A	A	17.50537
ACR79415.1	185	275	A	A	18.125912
ACR79415.1	185	276	A	A	20.038792
ACR79415.1	185	277	A	A	23.290678
ACR79415.1	185	278	A	A	22.543364
ACR79415.1	185	279	A	A	21.963778
ACR79415.1	185	280	A	A	19.588144
ACR79415.1	185	281	A	A	16.92211
ACR79415.1	185	282	A	A	17.690899
ACR79415.1	185	283	A	A	14.277845
ACR79415.1	185	284	A	A	14.137378
ACR79415.1	185	285	A	A	14.215463
ACR79415.1	185	297	A	A	10.513816
ACR79415.1	185	298	A	A	10.614699
ACR79415.1	185	299	A	A	8.597729
ACR79415.1	185	300	A	A	12.234558
ACR79415.1	185	301	A	A	13.841061
ACR79415.1	185	302	A	A	17.02981
ACR79415.1	185	303	A	A	15.550679
ACR79415.1	185	345	A	A	27.038448
ACR79415.1	185	346	A	A	27.106932
ACR79415.1	185	347	A	A	26.262325
ACR79415.1	185	348	A	A	25.155233
ACR79415.1	185	349	A	A	26.329876
ACR79415.1	185	350	A	A	25.785007
ACR79415.1	185	351	A	A	29.278826
ACR79415.1	185	352	A	A	31.285166
ACR79415.1	185	369	A	A	24.254457
ACR79415.1	185	370	A	A	21.678959
ACR79415.1	185	371	A	A	18.535442
ACR79415.1	185	372	A	A	16.506554
ACR79415.1	186	187	A	A	3.8276567
ACR79415.1	186	188	A	A	5.4038925
ACR79415.1	186	189	A	A	5.22382
ACR79415.1	186	199	A	A	12.145068
ACR79415.1	186	200	A	A	9.790097
ACR79415.1	186	201	A	A	9.436621
ACR79415.1	186	202	A	A	10.716472
ACR79415.1	186	203	A	A	9.667464
ACR79415.1	186	204	A	A	12.597566
ACR79415.1	186	205	A	A	11.586198
ACR79415.1	186	226	A	A	6.8484316
ACR79415.1	186	227	A	A	5.1403756
ACR79415.1	186	228	A	A	5.250307
ACR79415.1	186	229	A	A	8.903114
ACR79415.1	186	230	A	A	11.383357
ACR79415.1	186	248	A	A	14.064673
ACR79415.1	186	249	A	A	10.394358
ACR79415.1	186	250	A	A	8.415222
ACR79415.1	186	251	A	A	6.0560746
ACR79415.1	186	252	A	A	6.1918435
ACR79415.1	186	253	A	A	9.781012
ACR79415.1	186	254	A	A	10.384369
ACR79415.1	186	255	A	A	14.029292
ACR79415.1	186	256	A	A	14.519722
ACR79415.1	186	257	A	A	14.295492
ACR79415.1	186	258	A	A	10.505733
ACR79415.1	186	259	A	A	11.338368
ACR79415.1	186	260	A	A	10.148011
ACR79415.1	186	261	A	A	10.981535
ACR79415.1	186	262	A	A	14.500289
ACR79415.1	186	263	A	A	15.121286
ACR79415.1	186	273	A	A	21.580576
ACR79415.1	186	274	A	A	18.765125
ACR79415.1	186	275	A	A	18.92244
ACR79415.1	186	276	A	A	20.93935
ACR79415.1	186	277	A	A	23.83984
ACR79415.1	186	278	A	A	22.95577
ACR79415.1	186	279	A	A	21.854336
ACR79415.1	186	280	A	A	19.430094
ACR79415.1	186	281	A	A	17.287455
ACR79415.1	186	282	A	A	17.894852
ACR79415.1	186	283	A	A	14.632321
ACR79415.1	186	284	A	A	15.451245
ACR79415.1	186	285	A	A	16.029713
ACR79415.1	186	297	A	A	12.285846
ACR79415.1	186	298	A	A	11.143531
ACR79415.1	186	299	A	A	8.349437
ACR79415.1	186	300	A	A	11.37181
ACR79415.1	186	301	A	A	13.474909
ACR79415.1	186	302	A	A	16.837097
ACR79415.1	186	303	A	A	15.657726
ACR79415.1	186	345	A	A	27.064863
ACR79415.1	186	346	A	A	27.453922
ACR79415.1	186	347	A	A	26.326433
ACR79415.1	186	348	A	A	25.407578
ACR79415.1	186	349	A	A	26.275257
ACR79415.1	186	350	A	A	25.806993
ACR79415.1	186	351	A	A	29.328953
ACR79415.1	186	352	A	A	31.31143
ACR79415.1	186	369	A	A	23.002634
ACR79415.1	186	370	A	A	20.216702
ACR79415.1	186	371	A	A	17.489502
ACR79415.1	186	372	A	A	15.013387
ACR79415.1	187	188	A	A	3.8598218
ACR79415.1	187	189	A	A	5.7166357
ACR79415.1	187	199	A	A	10.235743
ACR79415.1	187	200	A	A	8.3261795
ACR79415.1	187	201	A	A	9.507216
ACR79415.1	187	202	A	A	11.3714905
ACR79415.1	187	203	A	A	11.525634
ACR79415.1	187	204	A	A	14.834027
ACR79415.1	187	205	A	A	14.609303
ACR79415.1	187	226	A	A	7.9917307
ACR79415.1	187	227	A	A	4.916533
ACR79415.1	187	228	A	A	5.7187595
ACR79415.1	187	229	A	A	9.069367
ACR79415.1	187	230	A	A	12.367122
ACR79415.1	187	248	A	A	17.74871
ACR79415.1	187	249	A	A	14.094124
ACR79415.1	187	250	A	A	12.220411
ACR79415.1	187	251	A	A	9.746491
ACR79415.1	187	252	A	A	9.231131
ACR79415.1	187	253	A	A	12.757664
ACR79415.1	187	254	A	A	12.542857
ACR79415.1	187	255	A	A	15.878995
ACR79415.1	187	256	A	A	15.621649
ACR79415.1	187	257	A	A	14.860917
ACR79415.1	187	258	A	A	11.364523
ACR79415.1	187	259	A	A	13.280792
ACR79415.1	187	260	A	A	12.111804
ACR79415.1	187	261	A	A	13.843834
ACR79415.1	187	262	A	A	17.159647
ACR79415.1	187	263	A	A	17.159174
ACR79415.1	187	273	A	A	24.790255
ACR79415.1	187	274	A	A	21.80811
ACR79415.1	187	275	A	A	21.97044
ACR79415.1	187	276	A	A	24.174654
ACR79415.1	187	277	A	A	26.904837
ACR79415.1	187	278	A	A	26.053785
ACR79415.1	187	279	A	A	24.69328
ACR79415.1	187	280	A	A	22.291445
ACR79415.1	187	281	A	A	20.474873
ACR79415.1	187	282	A	A	20.886873
ACR79415.1	187	283	A	A	17.687387
ACR79415.1	187	284	A	A	18.92028
ACR79415.1	187	285	A	A	19.435595
ACR79415.1	187	297	A	A	16.0286
ACR79415.1	187	298	A	A	14.557664
ACR79415.1	187	299	A	A	11.557524
ACR79415.1	187	300	A	A	13.988592
ACR79415.1	187	301	A	A	16.142242
ACR79415.1	187	302	A	A	19.60652
ACR79415.1	187	303	A	A	18.737818
ACR79415.1	187	345	A	A	29.856552
ACR79415.1	187	346	A	A	30.48778
ACR79415.1	187	347	A	A	29.226582
ACR79415.1	187	348	A	A	28.42083
ACR79415.1	187	349	A	A	29.048012
ACR79415.1	187	350	A	A	28.540508
ACR79415.1	187	351	A	A	31.996742
ACR79415.1	187	352	A	A	33.833233
ACR79415.1	187	369	A	A	24.821642
ACR79415.1	187	370	A	A	21.979881
ACR79415.1	187	371	A	A	19.723375
ACR79415.1	187	372	A	A	16.869967
ACR79415.1	188	189	A	A	3.842646
ACR79415.1	188	199	A	A	6.92587
ACR79415.1	188	200	A	A	4.648826
ACR79415.1	188	201	A	A	5.8749943
ACR79415.1	188	202	A	A	8.401241
ACR79415.1	188	203	A	A	9.445338
ACR79415.1	188	204	A	A	12.53199
ACR79415.1	188	205	A	A	13.081856
ACR79415.1	188	226	A	A	10.398015
ACR79415.1	188	227	A	A	8.21307
ACR79415.1	188	228	A	A	9.297238
ACR79415.1	188	229	A	A	12.829357
ACR79415.1	188	230	A	A	15.958759
ACR79415.1	188	248	A	A	18.669937
ACR79415.1	188	249	A	A	15.226666
ACR79415.1	188	250	A	A	12.526879
ACR79415.1	188	251	A	A	10.280276
ACR79415.1	188	252	A	A	10.96178
ACR79415.1	188	253	A	A	14.018358
ACR79415.1	188	254	A	A	13.449568
ACR79415.1	188	255	A	A	16.942745
ACR79415.1	188	256	A	A	17.268538
ACR79415.1	188	257	A	A	17.228525
ACR79415.1	188	258	A	A	13.865765
ACR79415.1	188	259	A	A	15.591339
ACR79415.1	188	260	A	A	14.995337
ACR79415.1	188	261	A	A	16.20478
ACR79415.1	188	262	A	A	19.5269
ACR79415.1	188	263	A	A	20.104717
ACR79415.1	188	273	A	A	26.242142
ACR79415.1	188	274	A	A	23.170345
ACR79415.1	188	275	A	A	22.732193
ACR79415.1	188	276	A	A	24.451895
ACR79415.1	188	277	A	A	26.868095
ACR79415.1	188	278	A	A	25.506672
ACR79415.1	188	279	A	A	23.656815
ACR79415.1	188	280	A	A	21.059713
ACR79415.1	188	281	A	A	19.811785
ACR79415.1	188	282	A	A	20.744738
ACR79415.1	188	283	A	A	18.04222
ACR79415.1	188	284	A	A	19.467
ACR79415.1	188	285	A	A	20.68557
ACR79415.1	188	297	A	A	16.299263
ACR79415.1	188	298	A	A	14.302325
ACR79415.1	188	299	A	A	10.742451
ACR79415.1	188	300	A	A	12.292547
ACR79415.1	188	301	A	A	13.993403
ACR79415.1	188	302	A	A	17.584238
ACR79415.1	188	303	A	A	17.412159
ACR79415.1	188	345	A	A	29.262262
ACR79415.1	188	346	A	A	29.692612
ACR79415.1	188	347	A	A	27.982903
ACR79415.1	188	348	A	A	26.923693
ACR79415.1	188	349	A	A	27.081387
ACR79415.1	188	350	A	A	26.293287
ACR79415.1	188	351	A	A	29.584661
ACR79415.1	188	352	A	A	31.175894
ACR79415.1	188	369	A	A	22.085964
ACR79415.1	188	370	A	A	19.501095
ACR79415.1	188	371	A	A	17.643354
ACR79415.1	188	372	A	A	14.366558
ACR79415.1	189	199	A	A	9.46282
ACR79415.1	189	200	A	A	6.028645
ACR79415.1	189	201	A	A	5.1136794
ACR79415.1	189	202	A	A	5.813423
ACR79415.1	189	203	A	A	5.996746
ACR79415.1	189	204	A	A	9.486872
ACR79415.1	189	205	A	A	10.117487
ACR79415.1	189	226	A	A	8.683436
ACR79415.1	189	227	A	A	7.978895
ACR79415.1	189	228	A	A	9.907575
ACR79415.1	189	229	A	A	13.218658
ACR79415.1	189	230	A	A	16.08411
ACR79415.1	189	248	A	A	16.137018
ACR79415.1	189	249	A	A	13.061232
ACR79415.1	189	250	A	A	10.35736
ACR79415.1	189	251	A	A	9.239206
ACR79415.1	189	252	A	A	10.919606
ACR79415.1	189	253	A	A	14.07015
ACR79415.1	189	254	A	A	14.4514475
ACR79415.1	189	255	A	A	18.211897
ACR79415.1	189	256	A	A	19.056467
ACR79415.1	189	257	A	A	19.147871
ACR79415.1	189	258	A	A	15.480061
ACR79415.1	189	259	A	A	16.397882
ACR79415.1	189	260	A	A	15.318545
ACR79415.1	189	261	A	A	15.729979
ACR79415.1	189	262	A	A	19.3489
ACR79415.1	189	263	A	A	20.19553
ACR79415.1	189	273	A	A	25.645025
ACR79415.1	189	274	A	A	22.936144
ACR79415.1	189	275	A	A	22.602854
ACR79415.1	189	276	A	A	23.99543
ACR79415.1	189	277	A	A	26.62746
ACR79415.1	189	278	A	A	25.061161
ACR79415.1	189	279	A	A	23.403585
ACR79415.1	189	280	A	A	20.636898
ACR79415.1	189	281	A	A	19.153534
ACR79415.1	189	282	A	A	20.619202
ACR79415.1	189	283	A	A	17.937231
ACR79415.1	189	284	A	A	18.653502
ACR79415.1	189	285	A	A	19.868132
ACR79415.1	189	297	A	A	14.771643
ACR79415.1	189	298	A	A	13.422999
ACR79415.1	189	299	A	A	9.809535
ACR79415.1	189	300	A	A	11.746109
ACR79415.1	189	301	A	A	12.597466
ACR79415.1	189	302	A	A	16.399199
ACR79415.1	189	303	A	A	16.427265
ACR79415.1	189	345	A	A	29.277176
ACR79415.1	189	346	A	A	29.243448
ACR79415.1	189	347	A	A	27.507355
ACR79415.1	189	348	A	A	26.019587
ACR79415.1	189	349	A	A	26.176897
ACR79415.1	189	350	A	A	25.024647
ACR79415.1	189	351	A	A	28.214464
ACR79415.1	189	352	A	A	29.62879
ACR79415.1	189	369	A	A	21.931463
ACR79415.1	189	370	A	A	19.72794
ACR79415.1	189	371	A	A	17.525875
ACR79415.1	189	372	A	A	14.335092
ACR79415.1	199	200	A	A	3.8401716
ACR79415.1	199	201	A	A	6.7989764
ACR79415.1	199	202	A	A	10.259107
ACR79415.1	199	203	A	A	13.066385
ACR79415.1	199	204	A	A	15.191516
ACR79415.1	199	205	A	A	16.905148
ACR79415.1	199	226	A	A	17.148737
ACR79415.1	199	227	A	A	14.878282
ACR79415.1	199	228	A	A	15.75745
ACR79415.1	199	229	A	A	19.209982
ACR79415.1	199	230	A	A	22.417818
ACR79415.1	199	248	A	A	24.67741
ACR79415.1	199	249	A	A	21.422323
ACR79415.1	199	250	A	A	18.205854
ACR79415.1	199	251	A	A	15.9195385
ACR79415.1	199	252	A	A	16.85641
ACR79415.1	199	253	A	A	19.159681
ACR79415.1	199	254	A	A	17.558182
ACR79415.1	199	255	A	A	20.545588
ACR79415.1	199	256	A	A	20.882015
ACR79415.1	199	257	A	A	21.33506
ACR79415.1	199	258	A	A	18.6804
ACR79415.1	199	259	A	A	20.864264
ACR79415.1	199	260	A	A	21.063698
ACR79415.1	199	261	A	A	22.415993
ACR79415.1	199	262	A	A	25.404385
ACR79415.1	199	263	A	A	26.181047
ACR79415.1	199	273	A	A	31.361656
ACR79415.1	199	274	A	A	28.024668
ACR79415.1	199	275	A	A	26.866962
ACR79415.1	199	276	A	A	28.193382
ACR79415.1	199	277	A	A	29.899332
ACR79415.1	199	278	A	A	28.086596
ACR79415.1	199	279	A	A	25.45244
ACR79415.1	199	280	A	A	22.903898
ACR79415.1	199	281	A	A	22.793531
ACR79415.1	199	282	A	A	23.900967
ACR79415.1	199	283	A	A	22.008944
ACR79415.1	199	284	A	A	24.087412
ACR79415.1	199	285	A	A	25.97674
ACR79415.1	199	297	A	A	21.308533
ACR79415.1	199	298	A	A	18.523535
ACR79415.1	199	299	A	A	14.906276
ACR79415.1	199	300	A	A	14.681488
ACR79415.1	199	301	A	A	15.937516
ACR79415.1	199	302	A	A	19.10777
ACR79415.1	199	303	A	A	19.927017
ACR79415.1	199	345	A	A	31.157528
ACR79415.1	199	346	A	A	31.710594
ACR79415.1	199	347	A	A	29.410046
ACR79415.1	199	348	A	A	28.382113
ACR79415.1	199	349	A	A	27.73066
ACR79415.1	199	350	A	A	26.790588
ACR79415.1	199	351	A	A	29.694973
ACR79415.1	199	352	A	A	30.8812
ACR79415.1	199	369	A	A	20.820736
ACR79415.1	199	370	A	A	18.606417
ACR79415.1	199	371	A	A	18.119322
ACR79415.1	199	372	A	A	14.436584
ACR79415.1	200	201	A	A	3.8320885
ACR79415.1	200	202	A	A	6.855848
ACR79415.1	200	203	A	A	9.627319
ACR79415.1	200	204	A	A	12.22397
ACR79415.1	200	205	A	A	14.027281
ACR79415.1	200	226	A	A	14.081836
ACR79415.1	200	227	A	A	12.389174
ACR79415.1	200	228	A	A	13.910396
ACR79415.1	200	229	A	A	17.33606
ACR79415.1	200	230	A	A	20.559677
ACR79415.1	200	248	A	A	21.774784
ACR79415.1	200	249	A	A	18.669136
ACR79415.1	200	250	A	A	15.555245
ACR79415.1	200	251	A	A	13.80079
ACR79415.1	200	252	A	A	15.162441
ACR79415.1	200	253	A	A	17.85504
ACR79415.1	200	254	A	A	17.01107
ACR79415.1	200	255	A	A	20.41795
ACR79415.1	200	256	A	A	21.000519
ACR79415.1	200	257	A	A	21.304277
ACR79415.1	200	258	A	A	18.15797
ACR79415.1	200	259	A	A	19.905682
ACR79415.1	200	260	A	A	19.55819
ACR79415.1	200	261	A	A	20.545427
ACR79415.1	200	262	A	A	23.855427
ACR79415.1	200	263	A	A	24.660795
ACR79415.1	200	273	A	A	29.945408
ACR79415.1	200	274	A	A	26.856092
ACR79415.1	200	275	A	A	25.965258
ACR79415.1	200	276	A	A	27.234854
ACR79415.1	200	277	A	A	29.296192
ACR79415.1	200	278	A	A	27.444973
ACR79415.1	200	279	A	A	25.087927
ACR79415.1	200	280	A	A	22.352755
ACR79415.1	200	281	A	A	21.803919
ACR79415.1	200	282	A	A	23.2255
ACR79415.1	200	283	A	A	21.068747
ACR79415.1	200	284	A	A	22.599745
ACR79415.1	200	285	A	A	24.318293
ACR79415.1	200	297	A	A	19.245983
ACR79415.1	200	298	A	A	16.959059
ACR79415.1	200	299	A	A	13.155406
ACR79415.1	200	300	A	A	13.561764
ACR79415.1	200	301	A	A	14.399553
ACR79415.1	200	302	A	A	17.962261
ACR79415.1	200	303	A	A	18.747427
ACR79415.1	200	345	A	A	31.041529
ACR79415.1	200	346	A	A	31.262693
ACR79415.1	200	347	A	A	29.055428
ACR79415.1	200	348	A	A	27.699118
ACR79415.1	200	349	A	A	27.209297
ACR79415.1	200	350	A	A	25.997723
ACR79415.1	200	351	A	A	28.943619
ACR79415.1	200	352	A	A	30.066668
ACR79415.1	200	369	A	A	21.115002
ACR79415.1	200	370	A	A	19.045013
ACR79415.1	200	371	A	A	17.948885
ACR79415.1	200	372	A	A	14.224426
ACR79415.1	201	202	A	A	3.8379395
ACR79415.1	201	203	A	A	6.3647304
ACR79415.1	201	204	A	A	8.48337
ACR79415.1	201	205	A	A	10.475129
ACR79415.1	201	226	A	A	13.778085
ACR79415.1	201	227	A	A	12.909221
ACR79415.1	201	228	A	A	14.381536
ACR79415.1	201	229	A	A	17.947927
ACR79415.1	201	230	A	A	20.7697
ACR79415.1	201	248	A	A	19.25603
ACR79415.1	201	249	A	A	16.503685
ACR79415.1	201	250	A	A	13.109313
ACR79415.1	201	251	A	A	11.992867
ACR79415.1	201	252	A	A	14.234879
ACR79415.1	201	253	A	A	16.604616
ACR79415.1	201	254	A	A	16.243238
ACR79415.1	201	255	A	A	19.830456
ACR79415.1	201	256	A	A	21.076626
ACR79415.1	201	257	A	A	21.83461
ACR79415.1	201	258	A	A	18.508274
ACR79415.1	201	259	A	A	19.543783
ACR79415.1	201	260	A	A	19.252079
ACR79415.1	201	261	A	A	19.521183
ACR79415.1	201	262	A	A	22.875988
ACR79415.1	201	263	A	A	24.186003
ACR79415.1	201	273	A	A	28.124912
ACR79415.1	201	274	A	A	25.24275
ACR79415.1	201	275	A	A	24.160954
ACR79415.1	201	276	A	A	25.013683
ACR79415.1	201	277	A	A	27.073357
ACR79415.1	201	278	A	A	24.946712
ACR79415.1	201	279	A	A	22.611727
ACR79415.1	201	280	A	A	19.738073
ACR79415.1	201	281	A	A	19.214502
ACR79415.1	201	282	A	A	21.126345
ACR79415.1	201	283	A	A	19.218672
ACR79415.1	201	284	A	A	20.389576
ACR79415.1	201	285	A	A	22.398376
ACR79415.1	201	297	A	A	16.710646
ACR79415.1	201	298	A	A	14.570249
ACR79415.1	201	299	A	A	10.738308
ACR79415.1	201	300	A	A	10.916798
ACR79415.1	201	301	A	A	11.055803
ACR79415.1	201	302	A	A	14.725775
ACR79415.1	201	303	A	A	15.806751
ACR79415.1	201	345	A	A	28.821995
ACR79415.1	201	346	A	A	28.6667
ACR79415.1	201	347	A	A	26.357214
ACR79415.1	201	348	A	A	24.681051
ACR79415.1	201	349	A	A	24.135843
ACR79415.1	201	350	A	A	22.693039
ACR79415.1	201	351	A	A	25.60365
ACR79415.1	201	352	A	A	26.684298
ACR79415.1	201	369	A	A	18.598528
ACR79415.1	201	370	A	A	16.808151
ACR79415.1	201	371	A	A	15.431293
ACR79415.1	201	372	A	A	11.745105
ACR79415.1	202	203	A	A	3.8225749
ACR79415.1	202	204	A	A	6.149365
ACR79415.1	202	205	A	A	8.91691
ACR79415.1	202	226	A	A	13.366363
ACR79415.1	202	227	A	A	13.543244
ACR79415.1	202	228	A	A	15.644872
ACR79415.1	202	229	A	A	18.887764
ACR79415.1	202	230	A	A	21.577126
ACR79415.1	202	248	A	A	18.146563
ACR79415.1	202	249	A	A	15.927947
ACR79415.1	202	250	A	A	12.781565
ACR79415.1	202	251	A	A	12.779997
ACR79415.1	202	252	A	A	15.519389
ACR79415.1	202	253	A	A	18.004261
ACR79415.1	202	254	A	A	18.387274
ACR79415.1	202	255	A	A	22.123777
ACR79415.1	202	256	A	A	23.59083
ACR79415.1	202	257	A	A	24.256742
ACR79415.1	202	258	A	A	20.693819
ACR79415.1	202	259	A	A	21.261724
ACR79415.1	202	260	A	A	20.486586
ACR79415.1	202	261	A	A	20.250776
ACR79415.1	202	262	A	A	23.805119
ACR79415.1	202	263	A	A	25.177807
ACR79415.1	202	273	A	A	28.79348
ACR79415.1	202	274	A	A	26.280869
ACR79415.1	202	275	A	A	25.381407
ACR79415.1	202	276	A	A	25.975412
ACR79415.1	202	277	A	A	28.230507
ACR79415.1	202	278	A	A	25.95998
ACR79415.1	202	279	A	A	23.854107
ACR79415.1	202	280	A	A	20.87759
ACR79415.1	202	281	A	A	20.138956
ACR79415.1	202	282	A	A	22.480074
ACR79415.1	202	283	A	A	20.577145
ACR79415.1	202	284	A	A	21.07586
ACR79415.1	202	285	A	A	22.967096
ACR79415.1	202	297	A	A	16.83203
ACR79415.1	202	298	A	A	15.425892
ACR79415.1	202	299	A	A	11.782969
ACR79415.1	202	300	A	A	12.30738
ACR79415.1	202	301	A	A	11.42881
ACR79415.1	202	302	A	A	15.152872
ACR79415.1	202	303	A	A	16.498747
ACR79415.1	202	345	A	A	30.219765
ACR79415.1	202	346	A	A	29.626303
ACR79415.1	202	347	A	A	27.311796
ACR79415.1	202	348	A	A	25.201752
ACR79415.1	202	349	A	A	24.608109
ACR79415.1	202	350	A	A	22.717772
ACR79415.1	202	351	A	A	25.41021
ACR79415.1	202	352	A	A	26.172834
ACR79415.1	202	369	A	A	19.878536
ACR79415.1	202	370	A	A	18.589771
ACR79415.1	202	371	A	A	16.973066
ACR79415.1	202	372	A	A	13.532845
ACR79415.1	203	204	A	A	3.8213208
ACR79415.1	203	205	A	A	5.5608754
ACR79415.1	203	226	A	A	11.731245
ACR79415.1	203	227	A	A	12.669143
ACR79415.1	203	228	A	A	14.544133
ACR79415.1	203	229	A	A	17.611387
ACR79415.1	203	230	A	A	19.797125
ACR79415.1	203	248	A	A	14.452921
ACR79415.1	203	249	A	A	12.526075
ACR79415.1	203	250	A	A	9.517682
ACR79415.1	203	251	A	A	10.3616495
ACR79415.1	203	252	A	A	13.52157
ACR79415.1	203	253	A	A	15.830443
ACR79415.1	203	254	A	A	16.911934
ACR79415.1	203	255	A	A	20.686646
ACR79415.1	203	256	A	A	22.455534
ACR79415.1	203	257	A	A	23.206833
ACR79415.1	203	258	A	A	19.5361
ACR79415.1	203	259	A	A	19.45717
ACR79415.1	203	260	A	A	18.503532
ACR79415.1	203	261	A	A	17.68224
ACR79415.1	203	262	A	A	21.234636
ACR79415.1	203	263	A	A	22.842619
ACR79415.1	203	273	A	A	25.807272
ACR79415.1	203	274	A	A	23.58611
ACR79415.1	203	275	A	A	22.88003
ACR79415.1	203	276	A	A	23.374765
ACR79415.1	203	277	A	A	25.877584
ACR79415.1	203	278	A	A	23.719921
ACR79415.1	203	279	A	A	22.0425
ACR79415.1	203	280	A	A	19.087797
ACR79415.1	203	281	A	A	17.852139
ACR79415.1	203	282	A	A	20.311657
ACR79415.1	203	283	A	A	18.302027
ACR79415.1	203	284	A	A	18.244379
ACR79415.1	203	285	A	A	19.986767
ACR79415.1	203	297	A	A	13.708038
ACR79415.1	203	298	A	A	12.937785
ACR79415.1	203	299	A	A	9.674398
ACR79415.1	203	300	A	A	10.884357
ACR79415.1	203	301	A	A	9.8102045
ACR79415.1	203	302	A	A	13.51908
ACR79415.1	203	303	A	A	14.405868
ACR79415.1	203	345	A	A	28.311758
ACR79415.1	203	346	A	A	27.515173
ACR79415.1	203	347	A	A	25.482534
ACR79415.1	203	348	A	A	23.28628
ACR79415.1	203	349	A	A	23.112383
ACR79415.1	203	350	A	A	21.31019
ACR79415.1	203	351	A	A	24.161747
ACR79415.1	203	352	A	A	25.18297
ACR79415.1	203	369	A	A	19.743504
ACR79415.1	203	370	A	A	18.389774
ACR79415.1	203	371	A	A	16.110611
ACR79415.1	203	372	A	A	13.206781
ACR79415.1	204	205	A	A	3.8638368
ACR79415.1	204	226	A	A	15.023218
ACR79415.1	204	227	A	A	16.107563
ACR79415.1	204	228	A	A	17.559864
ACR79415.1	204	229	A	A	20.685799
ACR79415.1	204	230	A	A	22.494482
ACR79415.1	204	248	A	A	14.611807
ACR79415.1	204	249	A	A	13.397019
ACR79415.1	204	250	A	A	10.23126
ACR79415.1	204	251	A	A	11.652624
ACR79415.1	204	252	A	A	15.286642
ACR79415.1	204	253	A	A	16.820417
ACR79415.1	204	254	A	A	17.949287
ACR79415.1	204	255	A	A	21.533607
ACR79415.1	204	256	A	A	23.835531
ACR79415.1	204	257	A	A	25.10548
ACR79415.1	204	258	A	A	21.605879
ACR79415.1	204	259	A	A	21.09295
ACR79415.1	204	260	A	A	20.555166
ACR79415.1	204	261	A	A	19.20651
ACR79415.1	204	262	A	A	22.470287
ACR79415.1	204	263	A	A	24.593222
ACR79415.1	204	273	A	A	25.697111
ACR79415.1	204	274	A	A	23.6746
ACR79415.1	204	275	A	A	22.537138
ACR79415.1	204	276	A	A	22.400782
ACR79415.1	204	277	A	A	24.598839
ACR79415.1	204	278	A	A	22.037928
ACR79415.1	204	279	A	A	20.23763
ACR79415.1	204	280	A	A	17.256966
ACR79415.1	204	281	A	A	16.43889
ACR79415.1	204	282	A	A	19.441513
ACR79415.1	204	283	A	A	18.088362
ACR79415.1	204	284	A	A	17.822727
ACR79415.1	204	285	A	A	20.061747
ACR79415.1	204	297	A	A	13.373675
ACR79415.1	204	298	A	A	12.625147
ACR79415.1	204	299	A	A	9.903593
ACR79415.1	204	300	A	A	10.120183
ACR79415.1	204	301	A	A	7.759137
ACR79415.1	204	302	A	A	11.0269785
ACR79415.1	204	303	A	A	12.601915
ACR79415.1	204	345	A	A	26.644903
ACR79415.1	204	346	A	A	25.442894
ACR79415.1	204	347	A	A	23.17037
ACR79415.1	204	348	A	A	20.611109
ACR79415.1	204	349	A	A	20.155594
ACR79415.1	204	350	A	A	18.022388
ACR79415.1	204	351	A	A	20.67239
ACR79415.1	204	352	A	A	21.535872
ACR79415.1	204	369	A	A	17.317837
ACR79415.1	204	370	A	A	16.527365
ACR79415.1	204	371	A	A	14.345025
ACR79415.1	204	372	A	A	11.844994
ACR79415.1	205	226	A	A	13.984817
ACR79415.1	205	227	A	A	15.281055
ACR79415.1	205	228	A	A	16.13672
ACR79415.1	205	229	A	A	19.082739
ACR79415.1	205	230	A	A	20.324385
ACR79415.1	205	248	A	A	11.062492
ACR79415.1	205	249	A	A	10.014834
ACR79415.1	205	250	A	A	6.919399
ACR79415.1	205	251	A	A	9.013513
ACR79415.1	205	252	A	A	12.816897
ACR79415.1	205	253	A	A	13.912142
ACR79415.1	205	254	A	A	15.5788555
ACR79415.1	205	255	A	A	19.040205
ACR79415.1	205	256	A	A	21.56802
ACR79415.1	205	257	A	A	22.94997
ACR79415.1	205	258	A	A	19.520948
ACR79415.1	205	259	A	A	18.438272
ACR79415.1	205	260	A	A	17.954233
ACR79415.1	205	261	A	A	16.124556
ACR79415.1	205	262	A	A	19.200882
ACR79415.1	205	263	A	A	21.584627
ACR79415.1	205	273	A	A	21.96629
ACR79415.1	205	274	A	A	20.126184
ACR79415.1	205	275	A	A	19.146517
ACR79415.1	205	276	A	A	19.019928
ACR79415.1	205	277	A	A	21.473907
ACR79415.1	205	278	A	A	19.168211
ACR79415.1	205	279	A	A	17.86406
ACR79415.1	205	280	A	A	14.993307
ACR79415.1	205	281	A	A	13.527988
ACR79415.1	205	282	A	A	16.453508
ACR79415.1	205	283	A	A	14.958145
ACR79415.1	205	284	A	A	14.25197
ACR79415.1	205	285	A	A	16.385788
ACR79415.1	205	297	A	A	9.677788
ACR79415.1	205	298	A	A	9.505317
ACR79415.1	205	299	A	A	7.5136986
ACR79415.1	205	300	A	A	8.514574
ACR79415.1	205	301	A	A	6.611896
ACR79415.1	205	302	A	A	9.612728
ACR79415.1	205	303	A	A	10.165848
ACR79415.1	205	345	A	A	24.026146
ACR79415.1	205	346	A	A	22.822117
ACR79415.1	205	347	A	A	20.969536
ACR79415.1	205	348	A	A	18.58542
ACR79415.1	205	349	A	A	18.801346
ACR79415.1	205	350	A	A	17.14333
ACR79415.1	205	351	A	A	20.143635
ACR79415.1	205	352	A	A	21.566097
ACR79415.1	205	369	A	A	17.364162
ACR79415.1	205	370	A	A	16.189726
ACR79415.1	205	371	A	A	13.291557
ACR79415.1	205	372	A	A	11.52954
ACR79415.1	226	227	A	A	3.798524
ACR79415.1	226	228	A	A	6.588464
ACR79415.1	226	229	A	A	7.4421515
ACR79415.1	226	230	A	A	9.7956915
ACR79415.1	226	248	A	A	13.344687
ACR79415.1	226	249	A	A	10.450894
ACR79415.1	226	250	A	A	10.508693
ACR79415.1	226	251	A	A	10.292873
ACR79415.1	226	252	A	A	10.164819
ACR79415.1	226	253	A	A	13.858843
ACR79415.1	226	254	A	A	15.723683
ACR79415.1	226	255	A	A	19.061743
ACR79415.1	226	256	A	A	19.17113
ACR79415.1	226	257	A	A	18.002037
ACR79415.1	226	258	A	A	14.26051
ACR79415.1	226	259	A	A	14.507895
ACR79415.1	226	260	A	A	11.586377
ACR79415.1	226	261	A	A	12.029964
ACR79415.1	226	262	A	A	15.761534
ACR79415.1	226	263	A	A	15.421013
ACR79415.1	226	273	A	A	23.48818
ACR79415.1	226	274	A	A	21.491934
ACR79415.1	226	275	A	A	22.61406
ACR79415.1	226	276	A	A	24.704887
ACR79415.1	226	277	A	A	28.08807
ACR79415.1	226	278	A	A	27.472385
ACR79415.1	226	279	A	A	26.979918
ACR79415.1	226	280	A	A	24.583776
ACR79415.1	226	281	A	A	21.892946
ACR79415.1	226	282	A	A	22.616116
ACR79415.1	226	283	A	A	19.093462
ACR79415.1	226	284	A	A	18.723595
ACR79415.1	226	285	A	A	18.21851
ACR79415.1	226	297	A	A	15.094243
ACR79415.1	226	298	A	A	15.604376
ACR79415.1	226	299	A	A	13.505128
ACR79415.1	226	300	A	A	16.983492
ACR79415.1	226	301	A	A	18.234148
ACR79415.1	226	302	A	A	21.630556
ACR79415.1	226	303	A	A	20.429665
ACR79415.1	226	345	A	A	32.00077
ACR79415.1	226	346	A	A	32.043728
ACR79415.1	226	347	A	A	31.234394
ACR79415.1	226	348	A	A	30.006317
ACR79415.1	226	349	A	A	31.08407
ACR79415.1	226	350	A	A	30.284872
ACR79415.1	226	351	A	A	33.64511
ACR79415.1	226	352	A	A	35.383976
ACR79415.1	226	369	A	A	28.737753
ACR79415.1	226	370	A	A	26.284447
ACR79415.1	226	371	A	A	23.306538
ACR79415.1	226	372	A	A	20.971874
ACR79415.1	227	228	A	A	3.827397
ACR79415.1	227	229	A	A	5.6647954
ACR79415.1	227	230	A	A	9.002436
ACR79415.1	227	248	A	A	15.651945
ACR79415.1	227	249	A	A	12.227568
ACR79415.1	227	250	A	A	11.655099
ACR79415.1	227	251	A	A	10.131867
ACR79415.1	227	252	A	A	9.164832
ACR79415.1	227	253	A	A	13.031437
ACR79415.1	227	254	A	A	14.046392
ACR79415.1	227	255	A	A	17.264967
ACR79415.1	227	256	A	A	16.876257
ACR79415.1	227	257	A	A	15.481619
ACR79415.1	227	258	A	A	11.822359
ACR79415.1	227	259	A	A	12.98168
ACR79415.1	227	260	A	A	10.487524
ACR79415.1	227	261	A	A	12.003724
ACR79415.1	227	262	A	A	15.537049
ACR79415.1	227	263	A	A	14.951731
ACR79415.1	227	273	A	A	23.790071
ACR79415.1	227	274	A	A	21.322033
ACR79415.1	227	275	A	A	22.259613
ACR79415.1	227	276	A	A	24.649874
ACR79415.1	227	277	A	A	27.833189
ACR79415.1	227	278	A	A	27.326485
ACR79415.1	227	279	A	A	26.58339
ACR79415.1	227	280	A	A	24.262308
ACR79415.1	227	281	A	A	21.799528
ACR79415.1	227	282	A	A	22.129354
ACR79415.1	227	283	A	A	18.551725
ACR79415.1	227	284	A	A	18.928734
ACR79415.1	227	285	A	A	18.592192
ACR79415.1	227	297	A	A	15.833631
ACR79415.1	227	298	A	A	15.5347595
ACR79415.1	227	299	A	A	13.189957
ACR79415.1	227	300	A	A	16.442966
ACR79415.1	227	301	A	A	18.319149
ACR79415.1	227	302	A	A	21.733727
ACR79415.1	227	303	A	A	20.455578
ACR79415.1	227	345	A	A	31.487616
ACR79415.1	227	346	A	A	31.932714
ACR79415.1	227	347	A	A	31.073248
ACR79415.1	227	348	A	A	30.17187
ACR79415.1	227	349	A	A	31.192305
ACR79415.1	227	350	A	A	30.648073
ACR79415.1	227	351	A	A	34.12657
ACR79415.1	227	352	A	A	36.00488
ACR79415.1	227	369	A	A	28.103691
ACR79415.1	227	370	A	A	25.351463
ACR79415.1	227	371	A	A	22.61248
ACR79415.1	227	372	A	A	20.126543
ACR79415.1	228	229	A	A	3.8468328
ACR79415.1	228	230	A	A	6.6849113
ACR79415.1	228	248	A	A	15.377485
ACR79415.1	228	249	A	A	11.699813
ACR79415.1	228	250	A	A	11.322853
ACR79415.1	228	251	A	A	8.959965
ACR79415.1	228	252	A	A	6.6691375
ACR79415.1	228	253	A	A	10.296572
ACR79415.1	228	254	A	A	11.072656
ACR79415.1	228	255	A	A	13.933398
ACR79415.1	228	256	A	A	13.237484
ACR79415.1	228	257	A	A	11.699494
ACR79415.1	228	258	A	A	8.055279
ACR79415.1	228	259	A	A	9.373832
ACR79415.1	228	260	A	A	7.102421
ACR79415.1	228	261	A	A	9.343907
ACR79415.1	228	262	A	A	12.517528
ACR79415.1	228	263	A	A	11.841319
ACR79415.1	228	273	A	A	21.07753
ACR79415.1	228	274	A	A	18.402927
ACR79415.1	228	275	A	A	19.46289
ACR79415.1	228	276	A	A	22.19851
ACR79415.1	228	277	A	A	25.33875
ACR79415.1	228	278	A	A	25.221272
ACR79415.1	228	279	A	A	24.688486
ACR79415.1	228	280	A	A	22.647934
ACR79415.1	228	281	A	A	20.04431
ACR79415.1	228	282	A	A	19.774626
ACR79415.1	228	283	A	A	16.057846
ACR79415.1	228	284	A	A	16.766733
ACR79415.1	228	285	A	A	16.199522
ACR79415.1	228	297	A	A	14.515424
ACR79415.1	228	298	A	A	14.023901
ACR79415.1	228	299	A	A	12.296059
ACR79415.1	228	300	A	A	15.617579
ACR79415.1	228	301	A	A	18.154593
ACR79415.1	228	302	A	A	21.19391
ACR79415.1	228	303	A	A	19.361916
ACR79415.1	228	345	A	A	29.09412
ACR79415.1	228	346	A	A	29.881437
ACR79415.1	228	347	A	A	29.32541
ACR79415.1	228	348	A	A	28.85373
ACR79415.1	228	349	A	A	30.192331
ACR79415.1	228	350	A	A	30.112825
ACR79415.1	228	351	A	A	33.751804
ACR79415.1	228	352	A	A	35.973442
ACR79415.1	228	369	A	A	27.452644
ACR79415.1	228	370	A	A	24.388826
ACR79415.1	228	371	A	A	21.53828
ACR79415.1	228	372	A	A	19.4809
ACR79415.1	229	230	A	A	3.8190126
ACR79415.1	229	248	A	A	16.41584
ACR79415.1	229	249	A	A	13.107487
ACR79415.1	229	250	A	A	13.749609
ACR79415.1	229	251	A	A	11.932791
ACR79415.1	229	252	A	A	9.27186
ACR79415.1	229	253	A	A	12.474294
ACR79415.1	229	254	A	A	13.653923
ACR79415.1	229	255	A	A	15.949173
ACR79415.1	229	256	A	A	14.728915
ACR79415.1	229	257	A	A	12.395551
ACR79415.1	229	258	A	A	9.33523
ACR79415.1	229	259	A	A	10.373616
ACR79415.1	229	260	A	A	7.204283
ACR79415.1	229	261	A	A	9.761156
ACR79415.1	229	262	A	A	12.480043
ACR79415.1	229	263	A	A	10.712802
ACR79415.1	229	273	A	A	21.606766
ACR79415.1	229	274	A	A	19.32696
ACR79415.1	229	275	A	A	21.042526
ACR79415.1	229	276	A	A	24.037554
ACR79415.1	229	277	A	A	27.360226
ACR79415.1	229	278	A	A	27.643019
ACR79415.1	229	279	A	A	27.516169
ACR79415.1	229	280	A	A	25.650377
ACR79415.1	229	281	A	A	22.75417
ACR79415.1	229	282	A	A	22.188755
ACR79415.1	229	283	A	A	18.330606
ACR79415.1	229	284	A	A	18.641808
ACR79415.1	229	285	A	A	17.30844
ACR79415.1	229	297	A	A	16.715485
ACR79415.1	229	298	A	A	16.855326
ACR79415.1	229	299	A	A	15.621311
ACR79415.1	229	300	A	A	19.126822
ACR79415.1	229	301	A	A	21.606073
ACR79415.1	229	302	A	A	24.540934
ACR79415.1	229	303	A	A	22.468872
ACR79415.1	229	345	A	A	31.492886
ACR79415.1	229	346	A	A	32.34525
ACR79415.1	229	347	A	A	32.12533
ACR79415.1	229	348	A	A	31.76337
ACR79415.1	229	349	A	A	33.354427
ACR79415.1	229	350	A	A	33.3616
ACR79415.1	229	351	A	A	37.014004
ACR79415.1	229	352	A	A	39.292362
ACR79415.1	229	369	A	A	31.098871
ACR79415.1	229	370	A	A	28.014137
ACR79415.1	229	371	A	A	25.039137
ACR79415.1	229	372	A	A	23.173126
ACR79415.1	230	248	A	A	15.557307
ACR79415.1	230	249	A	A	12.650481
ACR79415.1	230	250	A	A	14.161741
ACR79415.1	230	251	A	A	12.669488
ACR79415.1	230	252	A	A	9.631489
ACR79415.1	230	253	A	A	11.967857
ACR79415.1	230	254	A	A	13.694831
ACR79415.1	230	255	A	A	15.392462
ACR79415.1	230	256	A	A	14.178349
ACR79415.1	230	257	A	A	11.75263
ACR79415.1	230	258	A	A	9.248823
ACR79415.1	230	259	A	A	9.169349
ACR79415.1	230	260	A	A	5.5499024
ACR79415.1	230	261	A	A	7.8635807
ACR79415.1	230	262	A	A	9.849456
ACR79415.1	230	263	A	A	7.434168
ACR79415.1	230	273	A	A	19.071547
ACR79415.1	230	274	A	A	17.179583
ACR79415.1	230	275	A	A	19.456358
ACR79415.1	230	276	A	A	22.63063
ACR79415.1	230	277	A	A	26.081709
ACR79415.1	230	278	A	A	26.817389
ACR79415.1	230	279	A	A	27.214993
ACR79415.1	230	280	A	A	25.643734
ACR79415.1	230	281	A	A	22.41998
ACR79415.1	230	282	A	A	21.470741
ACR79415.1	230	283	A	A	17.573788
ACR79415.1	230	284	A	A	17.480114
ACR79415.1	230	285	A	A	15.44892
ACR79415.1	230	297	A	A	16.232754
ACR79415.1	230	298	A	A	16.947458
ACR79415.1	230	299	A	A	16.570183
ACR79415.1	230	300	A	A	20.208437
ACR79415.1	230	301	A	A	22.774115
ACR79415.1	230	302	A	A	25.31951
ACR79415.1	230	303	A	A	22.78991
ACR79415.1	230	345	A	A	30.5961
ACR79415.1	230	346	A	A	31.50169
ACR79415.1	230	347	A	A	31.726498
ACR79415.1	230	348	A	A	31.582174
ACR79415.1	230	349	A	A	33.566013
ACR79415.1	230	350	A	A	33.84987
ACR79415.1	230	351	A	A	37.543922
ACR79415.1	230	352	A	A	40.04041
ACR79415.1	230	369	A	A	32.254665
ACR79415.1	230	370	A	A	29.125906
ACR79415.1	230	371	A	A	25.907686
ACR79415.1	230	372	A	A	24.555338
ACR79415.1	248	249	A	A	3.8285003
ACR79415.1	248	250	A	A	6.651996
ACR79415.1	248	251	A	A	9.870048
ACR79415.1	248	252	A	A	11.579677
ACR79415.1	248	253	A	A	11.855244
ACR79415.1	248	254	A	A	15.495305
ACR79415.1	248	255	A	A	18.008633
ACR79415.1	248	256	A	A	20.179903
ACR79415.1	248	257	A	A	20.847025
ACR79415.1	248	258	A	A	17.823597
ACR79415.1	248	259	A	A	15.121475
ACR79415.1	248	260	A	A	13.636889
ACR79415.1	248	261	A	A	10.268699
ACR79415.1	248	262	A	A	12.525663
ACR79415.1	248	263	A	A	14.819983
ACR79415.1	248	273	A	A	14.792696
ACR79415.1	248	274	A	A	14.427437
ACR79415.1	248	275	A	A	15.43759
ACR79415.1	248	276	A	A	16.058338
ACR79415.1	248	277	A	A	19.625221
ACR79415.1	248	278	A	A	19.051266
ACR79415.1	248	279	A	A	19.9211
ACR79415.1	248	280	A	A	18.084173
ACR79415.1	248	281	A	A	14.663132
ACR79415.1	248	282	A	A	16.004692
ACR79415.1	248	283	A	A	13.557193
ACR79415.1	248	284	A	A	10.668602
ACR79415.1	248	285	A	A	10.110072
ACR79415.1	248	297	A	A	7.2000957
ACR79415.1	248	298	A	A	10.712428
ACR79415.1	248	299	A	A	11.817391
ACR79415.1	248	300	A	A	14.852414
ACR79415.1	248	301	A	A	15.030051
ACR79415.1	248	302	A	A	16.522938
ACR79415.1	248	303	A	A	14.41798
ACR79415.1	248	345	A	A	24.142649
ACR79415.1	248	346	A	A	23.145864
ACR79415.1	248	347	A	A	23.09303
ACR79415.1	248	348	A	A	21.594868
ACR79415.1	248	349	A	A	23.587494
ACR79415.1	248	350	A	A	23.12849
ACR79415.1	248	351	A	A	26.297548
ACR79415.1	248	352	A	A	28.482674
ACR79415.1	248	369	A	A	25.266499
ACR79415.1	248	370	A	A	23.466816
ACR79415.1	248	371	A	A	19.718266
ACR79415.1	248	372	A	A	19.423962
ACR79415.1	249	250	A	A	3.8360455
ACR79415.1	249	251	A	A	6.3899136
ACR79415.1	249	252	A	A	7.8922215
ACR79415.1	249	253	A	A	8.830275
ACR79415.1	249	254	A	A	12.347364
ACR79415.1	249	255	A	A	15.203497
ACR79415.1	249	256	A	A	17.097322
ACR79415.1	249	257	A	A	17.599333
ACR79415.1	249	258	A	A	14.345374
ACR79415.1	249	259	A	A	12.024543
ACR79415.1	249	260	A	A	10.471871
ACR79415.1	249	261	A	A	7.5615773
ACR79415.1	249	262	A	A	10.586569
ACR79415.1	249	263	A	A	12.681582
ACR79415.1	249	273	A	A	14.85926
ACR79415.1	249	274	A	A	13.576924
ACR79415.1	249	275	A	A	14.501131
ACR79415.1	249	276	A	A	15.771816
ACR79415.1	249	277	A	A	19.356712
ACR79415.1	249	278	A	A	18.815872
ACR79415.1	249	279	A	A	19.232533
ACR79415.1	249	280	A	A	17.214355
ACR79415.1	249	281	A	A	13.833716
ACR79415.1	249	282	A	A	14.838932
ACR79415.1	249	283	A	A	11.802876
ACR79415.1	249	284	A	A	9.808505
ACR79415.1	249	285	A	A	9.424567
ACR79415.1	249	297	A	A	5.9700403
ACR79415.1	249	298	A	A	8.639598
ACR79415.1	249	299	A	A	9.119928
ACR79415.1	249	300	A	A	12.650366
ACR79415.1	249	301	A	A	13.567958
ACR79415.1	249	302	A	A	15.613062
ACR79415.1	249	303	A	A	13.393832
ACR79415.1	249	345	A	A	23.746584
ACR79415.1	249	346	A	A	23.24259
ACR79415.1	249	347	A	A	22.983402
ACR79415.1	249	348	A	A	21.752197
ACR79415.1	249	349	A	A	23.593512
ACR79415.1	249	350	A	A	23.26573
ACR79415.1	249	351	A	A	26.682497
ACR79415.1	249	352	A	A	28.959133
ACR79415.1	249	369	A	A	24.059166
ACR79415.1	249	370	A	A	21.85195
ACR79415.1	249	371	A	A	18.152191
ACR79415.1	249	372	A	A	17.420908
ACR79415.1	250	251	A	A	3.8177042
ACR79415.1	250	252	A	A	6.9784737
ACR79415.1	250	253	A	A	8.123662
ACR79415.1	250	254	A	A	10.884831
ACR79415.1	250	255	A	A	14.2221575
ACR79415.1	250	256	A	A	16.4132
ACR79415.1	250	257	A	A	17.369228
ACR79415.1	250	258	A	A	13.958105
ACR79415.1	250	259	A	A	12.243518
ACR79415.1	250	260	A	A	11.420833
ACR79415.1	250	261	A	A	9.243515
ACR79415.1	250	262	A	A	12.406402
ACR79415.1	250	263	A	A	14.701909
ACR79415.1	250	273	A	A	16.47366
ACR79415.1	250	274	A	A	14.543274
ACR79415.1	250	275	A	A	14.538724
ACR79415.1	250	276	A	A	15.526303
ACR79415.1	250	277	A	A	18.745247
ACR79415.1	250	278	A	A	17.60823
ACR79415.1	250	279	A	A	17.287163
ACR79415.1	250	280	A	A	14.906168
ACR79415.1	250	281	A	A	12.0144205
ACR79415.1	250	282	A	A	13.549399
ACR79415.1	250	283	A	A	10.763861
ACR79415.1	250	284	A	A	9.687434
ACR79415.1	250	285	A	A	10.665139
ACR79415.1	250	297	A	A	5.098647
ACR79415.1	250	298	A	A	6.2299623
ACR79415.1	250	299	A	A	5.6136827
ACR79415.1	250	300	A	A	9.102464
ACR79415.1	250	301	A	A	9.9901705
ACR79415.1	250	302	A	A	12.453719
ACR79415.1	250	303	A	A	10.657723
ACR79415.1	250	345	A	A	22.501688
ACR79415.1	250	346	A	A	22.005157
ACR79415.1	250	347	A	A	21.18225
ACR79415.1	250	348	A	A	19.777992
ACR79415.1	250	349	A	A	21.177307
ACR79415.1	250	350	A	A	20.662767
ACR79415.1	250	351	A	A	24.138628
ACR79415.1	250	352	A	A	26.328049
ACR79415.1	250	369	A	A	20.679844
ACR79415.1	250	370	A	A	18.473375
ACR79415.1	250	371	A	A	14.904819
ACR79415.1	250	372	A	A	13.795634
ACR79415.1	251	252	A	A	3.8453195
ACR79415.1	251	253	A	A	5.532937
ACR79415.1	251	254	A	A	7.5409145
ACR79415.1	251	255	A	A	11.168592
ACR79415.1	251	256	A	A	13.085156
ACR79415.1	251	257	A	A	14.071389
ACR79415.1	251	258	A	A	10.629321
ACR79415.1	251	259	A	A	9.48889
ACR79415.1	251	260	A	A	9.261947
ACR79415.1	251	261	A	A	8.126504
ACR79415.1	251	262	A	A	11.269236
ACR79415.1	251	263	A	A	13.34631
ACR79415.1	251	273	A	A	16.44347
ACR79415.1	251	274	A	A	13.786791
ACR79415.1	251	275	A	A	13.615874
ACR79415.1	251	276	A	A	15.223709
ACR79415.1	251	277	A	A	18.265812
ACR79415.1	251	278	A	A	17.367653
ACR79415.1	251	279	A	A	16.718893
ACR79415.1	251	280	A	A	14.418259
ACR79415.1	251	281	A	A	11.732793
ACR79415.1	251	282	A	A	12.5239315
ACR79415.1	251	283	A	A	9.324315
ACR79415.1	251	284	A	A	9.591683
ACR79415.1	251	285	A	A	10.670093
ACR79415.1	251	297	A	A	6.2904754
ACR79415.1	251	298	A	A	5.427593
ACR79415.1	251	299	A	A	4.028659
ACR79415.1	251	300	A	A	7.874266
ACR79415.1	251	301	A	A	10.136108
ACR79415.1	251	302	A	A	12.729047
ACR79415.1	251	303	A	A	10.670321
ACR79415.1	251	345	A	A	21.809381
ACR79415.1	251	346	A	A	21.9251
ACR79415.1	251	347	A	A	21.086386
ACR79415.1	251	348	A	A	20.198174
ACR79415.1	251	349	A	A	21.572662
ACR79415.1	251	350	A	A	21.44945
ACR79415.1	251	351	A	A	25.103191
ACR79415.1	251	352	A	A	27.480846
ACR79415.1	251	369	A	A	20.050774
ACR79415.1	251	370	A	A	17.315365
ACR79415.1	251	371	A	A	13.910122
ACR79415.1	251	372	A	A	12.552789
ACR79415.1	252	253	A	A	3.8762596
ACR79415.1	252	254	A	A	5.7965937
ACR79415.1	252	255	A	A	9.110414
ACR79415.1	252	256	A	A	10.163398
ACR79415.1	252	257	A	A	10.535397
ACR79415.1	252	258	A	A	6.991722
ACR79415.1	252	259	A	A	5.9593124
ACR79415.1	252	260	A	A	5.666711
ACR79415.1	252	261	A	A	5.6684623
ACR79415.1	252	262	A	A	8.719693
ACR79415.1	252	263	A	A	10.193261
ACR79415.1	252	273	A	A	15.565471
ACR79415.1	252	274	A	A	12.653829
ACR79415.1	252	275	A	A	13.1547575
ACR79415.1	252	276	A	A	15.627135
ACR79415.1	252	277	A	A	18.765907
ACR79415.1	252	278	A	A	18.592955
ACR79415.1	252	279	A	A	18.27964
ACR79415.1	252	280	A	A	16.38733
ACR79415.1	252	281	A	A	13.523902
ACR79415.1	252	282	A	A	13.205908
ACR79415.1	252	283	A	A	9.480443
ACR79415.1	252	284	A	A	10.218718
ACR79415.1	252	285	A	A	10.271565
ACR79415.1	252	297	A	A	8.4334345
ACR79415.1	252	298	A	A	7.735083
ACR79415.1	252	299	A	A	7.2138586
ACR79415.1	252	300	A	A	10.6834545
ACR79415.1	252	301	A	A	13.566777
ACR79415.1	252	302	A	A	15.898714
ACR79415.1	252	303	A	A	13.410353
ACR79415.1	252	345	A	A	22.606058
ACR79415.1	252	346	A	A	23.27161
ACR79415.1	252	347	A	A	22.87443
ACR79415.1	252	348	A	A	22.540031
ACR79415.1	252	349	A	A	24.21874
ACR79415.1	252	350	A	A	24.515081
ACR79415.1	252	351	A	A	28.253685
ACR79415.1	252	352	A	A	30.827394
ACR79415.1	252	369	A	A	22.656618
ACR79415.1	252	370	A	A	19.56518
ACR79415.1	252	371	A	A	16.28132
ACR79415.1	252	372	A	A	15.098653
ACR79415.1	253	254	A	A	3.8376718
ACR79415.1	253	255	A	A	6.397206
ACR79415.1	253	256	A	A	8.565989
ACR79415.1	253	257	A	A	10.084968
ACR79415.1	253	258	A	A	7.5716968
ACR79415.1	253	259	A	A	5.1456356
ACR79415.1	253	260	A	A	6.7917123
ACR79415.1	253	261	A	A	5.745193
ACR79415.1	253	262	A	A	7.2639403
ACR79415.1	253	263	A	A	9.898524
ACR79415.1	253	273	A	A	12.389807
ACR79415.1	253	274	A	A	9.168733
ACR79415.1	253	275	A	A	9.329275
ACR79415.1	253	276	A	A	11.952689
ACR79415.1	253	277	A	A	15.052946
ACR79415.1	253	278	A	A	15.216581
ACR79415.1	253	279	A	A	15.278101
ACR79415.1	253	280	A	A	13.802455
ACR79415.1	253	281	A	A	10.718923
ACR79415.1	253	282	A	A	9.716714
ACR79415.1	253	283	A	A	5.8618217
ACR79415.1	253	284	A	A	7.022089
ACR79415.1	253	285	A	A	7.353637
ACR79415.1	253	297	A	A	7.000353
ACR79415.1	253	298	A	A	6.1148624
ACR79415.1	253	299	A	A	7.453003
ACR79415.1	253	300	A	A	10.241313
ACR79415.1	253	301	A	A	13.382275
ACR79415.1	253	302	A	A	14.825242
ACR79415.1	253	303	A	A	11.683369
ACR79415.1	253	345	A	A	19.051222
ACR79415.1	253	346	A	A	19.906948
ACR79415.1	253	347	A	A	19.872873
ACR79415.1	253	348	A	A	19.957502
ACR79415.1	253	349	A	A	22.037031
ACR79415.1	253	350	A	A	22.847385
ACR79415.1	253	351	A	A	26.640902
ACR79415.1	253	352	A	A	29.541983
ACR79415.1	253	369	A	A	21.427471
ACR79415.1	253	370	A	A	18.25468
ACR79415.1	253	371	A	A	14.826682
ACR79415.1	253	372	A	A	14.560616
ACR79415.1	254	255	A	A	3.8271868
ACR79415.1	254	256	A	A	6.0696955
ACR79415.1	254	257	A	A	8.417143
ACR79415.1	254	258	A	A	6.525972
ACR79415.1	254	259	A	A	5.737508
ACR79415.1	254	260	A	A	8.568691
ACR79415.1	254	261	A	A	8.950497
ACR79415.1	254	262	A	A	9.908339
ACR79415.1	254	263	A	A	12.002997
ACR79415.1	254	273	A	A	14.613812
ACR79415.1	254	274	A	A	10.956834
ACR79415.1	254	275	A	A	10.303962
ACR79415.1	254	276	A	A	12.951511
ACR79415.1	254	277	A	A	15.33538
ACR79415.1	254	278	A	A	15.433197
ACR79415.1	254	279	A	A	14.867684
ACR79415.1	254	280	A	A	13.523934
ACR79415.1	254	281	A	A	11.2605505
ACR79415.1	254	282	A	A	9.784369
ACR79415.1	254	283	A	A	6.5835457
ACR79415.1	254	284	A	A	9.353763
ACR79415.1	254	285	A	A	10.349048
ACR79415.1	254	297	A	A	9.925221
ACR79415.1	254	298	A	A	7.6283774
ACR79415.1	254	299	A	A	8.22803
ACR79415.1	254	300	A	A	9.970317
ACR79415.1	254	301	A	A	13.692732
ACR79415.1	254	302	A	A	15.01926
ACR79415.1	254	303	A	A	12.135847
ACR79415.1	254	345	A	A	18.530087
ACR79415.1	254	346	A	A	19.923267
ACR79415.1	254	347	A	A	19.646276
ACR79415.1	254	348	A	A	20.126835
ACR79415.1	254	349	A	A	21.9326
ACR79415.1	254	350	A	A	22.9895
ACR79415.1	254	351	A	A	26.797544
ACR79415.1	254	352	A	A	29.747587
ACR79415.1	254	369	A	A	20.238527
ACR79415.1	254	370	A	A	16.740086
ACR79415.1	254	371	A	A	13.789458
ACR79415.1	254	372	A	A	13.422439
ACR79415.1	255	256	A	A	3.8494976
ACR79415.1	255	257	A	A	7.3544655
ACR79415.1	255	258	A	A	7.3672557
ACR79415.1	255	259	A	A	6.345248
ACR79415.1	255	260	A	A	10.067322
ACR79415.1	255	261	A	A	10.605007
ACR79415.1	255	262	A	A	10.139213
ACR79415.1	255	263	A	A	12.183372
ACR79415.1	255	273	A	A	13.59984
ACR79415.1	255	274	A	A	9.809199
ACR79415.1	255	275	A	A	9.081076
ACR79415.1	255	276	A	A	12.149457
ACR79415.1	255	277	A	A	14.077854
ACR79415.1	255	278	A	A	14.959775
ACR79415.1	255	279	A	A	14.823436
ACR79415.1	255	280	A	A	14.228489
ACR79415.1	255	281	A	A	12.16222
ACR79415.1	255	282	A	A	9.527057
ACR79415.1	255	283	A	A	7.0207877
ACR79415.1	255	284	A	A	10.170379
ACR79415.1	255	285	A	A	10.779842
ACR79415.1	255	297	A	A	12.300988
ACR79415.1	255	298	A	A	10.287804
ACR79415.1	255	299	A	A	11.674558
ACR79415.1	255	300	A	A	12.853619
ACR79415.1	255	301	A	A	16.584282
ACR79415.1	255	302	A	A	17.245346
ACR79415.1	255	303	A	A	14.077651
ACR79415.1	255	345	A	A	17.17949
ACR79415.1	255	346	A	A	19.188446
ACR79415.1	255	347	A	A	19.452198
ACR79415.1	255	348	A	A	20.632328
ACR79415.1	255	349	A	A	22.76869
ACR79415.1	255	350	A	A	24.39058
ACR79415.1	255	351	A	A	28.162312
ACR79415.1	255	352	A	A	31.366648
ACR79415.1	255	369	A	A	21.66128
ACR79415.1	255	370	A	A	18.075138
ACR79415.1	255	371	A	A	15.388965
ACR79415.1	255	372	A	A	15.730732
ACR79415.1	256	257	A	A	3.8480732
ACR79415.1	256	258	A	A	5.427346
ACR79415.1	256	259	A	A	5.949237
ACR79415.1	256	260	A	A	9.52286
ACR79415.1	256	261	A	A	11.322361
ACR79415.1	256	262	A	A	10.70601
ACR79415.1	256	263	A	A	11.523583
ACR79415.1	256	273	A	A	15.762441
ACR79415.1	256	274	A	A	12.162936
ACR79415.1	256	275	A	A	12.2681055
ACR79415.1	256	276	A	A	15.642566
ACR79415.1	256	277	A	A	17.559225
ACR79415.1	256	278	A	A	18.711689
ACR79415.1	256	279	A	A	18.586336
ACR79415.1	256	280	A	A	17.99852
ACR79415.1	256	281	A	A	15.981674
ACR79415.1	256	282	A	A	13.348079
ACR79415.1	256	283	A	A	10.708647
ACR79415.1	256	284	A	A	13.495193
ACR79415.1	256	285	A	A	13.354435
ACR79415.1	256	297	A	A	15.279854
ACR79415.1	256	298	A	A	13.483682
ACR79415.1	256	299	A	A	14.268043
ACR79415.1	256	300	A	A	15.774785
ACR79415.1	256	301	A	A	19.598722
ACR79415.1	256	302	A	A	20.654915
ACR79415.1	256	303	A	A	17.662556
ACR79415.1	256	345	A	A	20.604042
ACR79415.1	256	346	A	A	22.841263
ACR79415.1	256	347	A	A	23.18519
ACR79415.1	256	348	A	A	24.447168
ACR79415.1	256	349	A	A	26.498991
ACR79415.1	256	350	A	A	28.06473
ACR79415.1	256	351	A	A	31.837004
ACR79415.1	256	352	A	A	34.972683
ACR79415.1	256	369	A	A	24.80278
ACR79415.1	256	370	A	A	21.116201
ACR79415.1	256	371	A	A	18.674015
ACR79415.1	256	372	A	A	18.566837
ACR79415.1	257	258	A	A	3.8683083
ACR79415.1	257	259	A	A	5.7747765
ACR79415.1	257	260	A	A	8.224726
ACR79415.1	257	261	A	A	11.075367
ACR79415.1	257	262	A	A	10.634226
ACR79415.1	257	263	A	A	10.111245
ACR79415.1	257	273	A	A	17.414051
ACR79415.1	257	274	A	A	14.143755
ACR79415.1	257	275	A	A	15.078037
ACR79415.1	257	276	A	A	18.66613
ACR79415.1	257	277	A	A	20.919134
ACR79415.1	257	278	A	A	22.16507
ACR79415.1	257	279	A	A	22.161781
ACR79415.1	257	280	A	A	21.389992
ACR79415.1	257	281	A	A	19.106085
ACR79415.1	257	282	A	A	16.68678
ACR79415.1	257	283	A	A	13.619706
ACR79415.1	257	284	A	A	15.842364
ACR79415.1	257	285	A	A	14.997414
ACR79415.1	257	297	A	A	17.06123
ACR79415.1	257	298	A	A	15.726795
ACR79415.1	257	299	A	A	16.074043
ACR79415.1	257	300	A	A	18.15275
ACR79415.1	257	301	A	A	21.895367
ACR79415.1	257	302	A	A	23.417881
ACR79415.1	257	303	A	A	20.513971
ACR79415.1	257	345	A	A	24.28493
ACR79415.1	257	346	A	A	26.418041
ACR79415.1	257	347	A	A	26.803345
ACR79415.1	257	348	A	A	27.880983
ACR79415.1	257	349	A	A	29.916481
ACR79415.1	257	350	A	A	31.25842
ACR79415.1	257	351	A	A	35.057423
ACR79415.1	257	352	A	A	38.080162
ACR79415.1	257	369	A	A	27.979603
ACR79415.1	257	370	A	A	24.301077
ACR79415.1	257	371	A	A	21.796541
ACR79415.1	257	372	A	A	21.243628
ACR79415.1	258	259	A	A	3.8514326
ACR79415.1	258	260	A	A	5.4774127
ACR79415.1	258	261	A	A	8.52106
ACR79415.1	258	262	A	A	9.384104
ACR79415.1	258	263	A	A	9.144747
ACR79415.1	258	273	A	A	17.122793
ACR79415.1	258	274	A	A	13.844577
ACR79415.1	258	275	A	A	14.741604
ACR79415.1	258	276	A	A	18.108906
ACR79415.1	258	277	A	A	20.755266
ACR79415.1	258	278	A	A	21.483004
ACR79415.1	258	279	A	A	21.276628
ACR79415.1	258	280	A	A	20.035744
ACR79415.1	258	281	A	A	17.55749
ACR79415.1	258	282	A	A	15.815634
ACR79415.1	258	283	A	A	12.320928
ACR79415.1	258	284	A	A	14.207448
ACR79415.1	258	285	A	A	13.548271
ACR79415.1	258	297	A	A	14.41882
ACR79415.1	258	298	A	A	13.180468
ACR79415.1	258	299	A	A	13.030799
ACR79415.1	258	300	A	A	15.553086
ACR79415.1	258	301	A	A	19.116022
ACR79415.1	258	302	A	A	21.064411
ACR79415.1	258	303	A	A	18.359324
ACR79415.1	258	345	A	A	24.328388
ACR79415.1	258	346	A	A	25.982353
ACR79415.1	258	347	A	A	26.024946
ACR79415.1	258	348	A	A	26.588488
ACR79415.1	258	349	A	A	28.441187
ACR79415.1	258	350	A	A	29.368195
ACR79415.1	258	351	A	A	33.17236
ACR79415.1	258	352	A	A	36.00075
ACR79415.1	258	369	A	A	26.306551
ACR79415.1	258	370	A	A	22.751148
ACR79415.1	258	371	A	A	20.01611
ACR79415.1	258	372	A	A	19.044168
ACR79415.1	259	260	A	A	3.8382497
ACR79415.1	259	261	A	A	5.500645
ACR79415.1	259	262	A	A	5.737194
ACR79415.1	259	263	A	A	6.567142
ACR79415.1	259	273	A	A	13.366746
ACR79415.1	259	274	A	A	10.231958
ACR79415.1	259	275	A	A	11.5767765
ACR79415.1	259	276	A	A	15.040048
ACR79415.1	259	277	A	A	18.005013
ACR79415.1	259	278	A	A	18.989567
ACR79415.1	259	279	A	A	19.342655
ACR79415.1	259	280	A	A	18.272114
ACR79415.1	259	281	A	A	15.320049
ACR79415.1	259	282	A	A	13.433984
ACR79415.1	259	283	A	A	9.749143
ACR79415.1	259	284	A	A	11.022362
ACR79415.1	259	285	A	A	9.859629
ACR79415.1	259	297	A	A	11.775866
ACR79415.1	259	298	A	A	11.251127
ACR79415.1	259	299	A	A	12.096349
ACR79415.1	259	300	A	A	14.865164
ACR79415.1	259	301	A	A	18.23653
ACR79415.1	259	302	A	A	19.808355
ACR79415.1	259	303	A	A	16.682522
ACR79415.1	259	345	A	A	22.11787
ACR79415.1	259	346	A	A	23.56061
ACR79415.1	259	347	A	A	23.954626
ACR79415.1	259	348	A	A	24.514843
ACR79415.1	259	349	A	A	26.735067
ACR79415.1	259	350	A	A	27.784704
ACR79415.1	259	351	A	A	31.592388
ACR79415.1	259	352	A	A	34.56047
ACR79415.1	259	369	A	A	25.806171
ACR79415.1	259	370	A	A	22.391836
ACR79415.1	259	371	A	A	19.261282
ACR79415.1	259	372	A	A	18.839352
ACR79415.1	260	261	A	A	3.8283079
ACR79415.1	260	262	A	A	5.6804686
ACR79415.1	260	263	A	A	5.134937
ACR79415.1	260	273	A	A	14.731955
ACR79415.1	260	274	A	A	12.243713
ACR79415.1	260	275	A	A	14.143588
ACR79415.1	260	276	A	A	17.405651
ACR79415.1	260	277	A	A	20.719812
ACR79415.1	260	278	A	A	21.524246
ACR79415.1	260	279	A	A	21.95128
ACR79415.1	260	280	A	A	20.587276
ACR79415.1	260	281	A	A	17.389822
ACR79415.1	260	282	A	A	16.091293
ACR79415.1	260	283	A	A	12.218291
ACR79415.1	260	284	A	A	12.557998
ACR79415.1	260	285	A	A	10.851075
ACR79415.1	260	297	A	A	12.158412
ACR79415.1	260	298	A	A	12.438941
ACR79415.1	260	299	A	A	12.775939
ACR79415.1	260	300	A	A	16.152733
ACR79415.1	260	301	A	A	19.107752
ACR79415.1	260	302	A	A	21.151587
ACR79415.1	260	303	A	A	18.25253
ACR79415.1	260	345	A	A	25.121937
ACR79415.1	260	346	A	A	26.188414
ACR79415.1	260	347	A	A	26.49714
ACR79415.1	260	348	A	A	26.637821
ACR79415.1	260	349	A	A	28.778507
ACR79415.1	260	350	A	A	29.431519
ACR79415.1	260	351	A	A	33.196632
ACR79415.1	260	352	A	A	35.953968
ACR79415.1	260	369	A	A	27.845724
ACR79415.1	260	370	A	A	24.604256
ACR79415.1	260	371	A	A	21.32551
ACR79415.1	260	372	A	A	20.489532
ACR79415.1	261	262	A	A	3.8518004
ACR79415.1	261	263	A	A	5.4701185
ACR79415.1	261	273	A	A	12.003972
ACR79415.1	261	274	A	A	9.961171
ACR79415.1	261	275	A	A	12.042477
ACR79415.1	261	276	A	A	14.944287
ACR79415.1	261	277	A	A	18.53467
ACR79415.1	261	278	A	A	19.269104
ACR79415.1	261	279	A	A	20.072493
ACR79415.1	261	280	A	A	18.730354
ACR79415.1	261	281	A	A	15.199024
ACR79415.1	261	282	A	A	14.218156
ACR79415.1	261	283	A	A	10.41608
ACR79415.1	261	284	A	A	9.720364
ACR79415.1	261	285	A	A	7.6432157
ACR79415.1	261	297	A	A	9.227737
ACR79415.1	261	298	A	A	10.481169
ACR79415.1	261	299	A	A	11.594821
ACR79415.1	261	300	A	A	15.081734
ACR79415.1	261	301	A	A	17.61197
ACR79415.1	261	302	A	A	19.346428
ACR79415.1	261	303	A	A	16.265764
ACR79415.1	261	345	A	A	23.27217
ACR79415.1	261	346	A	A	23.920147
ACR79415.1	261	347	A	A	24.369858
ACR79415.1	261	348	A	A	24.297438
ACR79415.1	261	349	A	A	26.635735
ACR79415.1	261	350	A	A	27.239231
ACR79415.1	261	351	A	A	30.940506
ACR79415.1	261	352	A	A	33.723103
ACR79415.1	261	369	A	A	26.715464
ACR79415.1	261	370	A	A	23.730232
ACR79415.1	261	371	A	A	20.166733
ACR79415.1	261	372	A	A	19.727276
ACR79415.1	262	263	A	A	3.8611736
ACR79415.1	262	273	A	A	9.317848
ACR79415.1	262	274	A	A	7.4946227
ACR79415.1	262	275	A	A	10.395765
ACR79415.1	262	276	A	A	13.704108
ACR79415.1	262	277	A	A	17.186134
ACR79415.1	262	278	A	A	18.664434
ACR79415.1	262	279	A	A	20.031572
ACR79415.1	262	280	A	A	19.244015
ACR79415.1	262	281	A	A	15.660572
ACR79415.1	262	282	A	A	13.8562765
ACR79415.1	262	283	A	A	10.38092
ACR79415.1	262	284	A	A	9.685067
ACR79415.1	262	285	A	A	6.7094727
ACR79415.1	262	297	A	A	10.9821825
ACR79415.1	262	298	A	A	12.259051
ACR79415.1	262	299	A	A	14.180466
ACR79415.1	262	300	A	A	17.242647
ACR79415.1	262	301	A	A	19.959782
ACR79415.1	262	302	A	A	21.118216
ACR79415.1	262	303	A	A	17.656292
ACR79415.1	262	345	A	A	22.163094
ACR79415.1	262	346	A	A	23.137989
ACR79415.1	262	347	A	A	24.15956
ACR79415.1	262	348	A	A	24.598131
ACR79415.1	262	349	A	A	27.322887
ACR79415.1	262	350	A	A	28.400866
ACR79415.1	262	351	A	A	32.098885
ACR79415.1	262	352	A	A	35.14006
ACR79415.1	262	369	A	A	28.144829
ACR79415.1	262	370	A	A	25.075722
ACR79415.1	262	371	A	A	21.543232
ACR79415.1	262	372	A	A	21.682722
ACR79415.1	263	273	A	A	12.509447
ACR79415.1	263	274	A	A	10.99787
ACR79415.1	263	275	A	A	14.012184
ACR79415.1	263	276	A	A	17.462507
ACR79415.1	263	277	A	A	20.841885
ACR79415.1	263	278	A	A	22.421228
ACR79415.1	263	279	A	A	23.663797
ACR79415.1	263	280	A	A	22.808493
ACR79415.1	263	281	A	A	19.313812
ACR79415.1	263	282	A	A	17.465773
ACR79415.1	263	283	A	A	13.893456
ACR79415.1	263	284	A	A	13.488793
ACR79415.1	263	285	A	A	10.534484
ACR79415.1	263	297	A	A	14.281222
ACR79415.1	263	298	A	A	15.415585
ACR79415.1	263	299	A	A	16.717886
ACR79415.1	263	300	A	A	19.996416
ACR79415.1	263	301	A	A	22.821419
ACR79415.1	263	302	A	A	24.351803
ACR79415.1	263	303	A	A	21.047232
ACR79415.1	263	345	A	A	25.734056
ACR79415.1	263	346	A	A	26.887339
ACR79415.1	263	347	A	A	27.89363
ACR79415.1	263	348	A	A	28.358976
ACR79415.1	263	349	A	A	30.9893
ACR79415.1	263	350	A	A	31.97742
ACR79415.1	263	351	A	A	35.70001
ACR79415.1	263	352	A	A	38.663586
ACR79415.1	263	369	A	A	31.274591
ACR79415.1	263	370	A	A	28.084187
ACR79415.1	263	371	A	A	24.657658
ACR79415.1	263	372	A	A	24.422224
ACR79415.1	273	274	A	A	3.8034623
ACR79415.1	273	275	A	A	6.5001354
ACR79415.1	273	276	A	A	8.17415
ACR79415.1	273	277	A	A	11.189246
ACR79415.1	273	278	A	A	13.717746
ACR79415.1	273	279	A	A	16.622522
ACR79415.1	273	280	A	A	17.030151
ACR79415.1	273	281	A	A	13.642393
ACR79415.1	273	282	A	A	11.436389
ACR79415.1	273	283	A	A	10.3619585
ACR79415.1	273	284	A	A	8.358326
ACR79415.1	273	285	A	A	5.8544707
ACR79415.1	273	297	A	A	12.324797
ACR79415.1	273	298	A	A	14.121132
ACR79415.1	273	299	A	A	17.634684
ACR79415.1	273	300	A	A	19.443834
ACR79415.1	273	301	A	A	21.462248
ACR79415.1	273	302	A	A	20.969038
ACR79415.1	273	303	A	A	17.189707
ACR79415.1	273	345	A	A	16.608223
ACR79415.1	273	346	A	A	17.224607
ACR79415.1	273	347	A	A	19.432936
ACR79415.1	273	348	A	A	20.421974
ACR79415.1	273	349	A	A	23.905676
ACR79415.1	273	350	A	A	25.715912
ACR79415.1	273	351	A	A	29.048626
ACR79415.1	273	352	A	A	32.44415
ACR79415.1	273	369	A	A	27.531181
ACR79415.1	273	370	A	A	25.027615
ACR79415.1	273	371	A	A	21.558218
ACR79415.1	273	372	A	A	23.230099
ACR79415.1	274	275	A	A	3.817866
ACR79415.1	274	276	A	A	6.975342
ACR79415.1	274	277	A	A	10.194172
ACR79415.1	274	278	A	A	12.4399605
ACR79415.1	274	279	A	A	14.705034
ACR79415.1	274	280	A	A	14.872307
ACR79415.1	274	281	A	A	11.5135355
ACR79415.1	274	282	A	A	8.853583
ACR79415.1	274	283	A	A	7.1644735
ACR79415.1	274	284	A	A	6.261715
ACR79415.1	274	285	A	A	4.3428082
ACR79415.1	274	297	A	A	10.530125
ACR79415.1	274	298	A	A	11.491479
ACR79415.1	274	299	A	A	14.856993
ACR79415.1	274	300	A	A	16.60104
ACR79415.1	274	301	A	A	19.0782
ACR79415.1	274	302	A	A	18.818634
ACR79415.1	274	303	A	A	14.973475
ACR79415.1	274	345	A	A	15.417453
ACR79415.1	274	346	A	A	16.482798
ACR79415.1	274	347	A	A	18.2113
ACR79415.1	274	348	A	A	19.292467
ACR79415.1	274	349	A	A	22.534897
ACR79415.1	274	350	A	A	24.350275
ACR79415.1	274	351	A	A	27.889933
ACR79415.1	274	352	A	A	31.303003
ACR79415.1	274	369	A	A	25.079302
ACR79415.1	274	370	A	A	22.278414
ACR79415.1	274	371	A	A	18.866573
ACR79415.1	274	372	A	A	20.328419
ACR79415.1	275	276	A	A	3.8316975
ACR79415.1	275	277	A	A	6.835891
ACR79415.1	275	278	A	A	8.871844
ACR79415.1	275	279	A	A	11.002598
ACR79415.1	275	280	A	A	11.427405
ACR79415.1	275	281	A	A	8.448539
ACR79415.1	275	282	A	A	5.317065
ACR79415.1	275	283	A	A	4.98538
ACR79415.1	275	284	A	A	5.2027564
ACR79415.1	275	285	A	A	5.939186
ACR79415.1	275	297	A	A	10.022043
ACR79415.1	275	298	A	A	10.052646
ACR79415.1	275	299	A	A	13.624392
ACR79415.1	275	300	A	A	14.527924
ACR79415.1	275	301	A	A	16.960684
ACR79415.1	275	302	A	A	16.160843
ACR79415.1	275	303	A	A	12.32909
ACR79415.1	275	345	A	A	11.843846
ACR79415.1	275	346	A	A	13.030608
ACR79415.1	275	347	A	A	14.588895
ACR79415.1	275	348	A	A	15.899527
ACR79415.1	275	349	A	A	19.115864
ACR79415.1	275	350	A	A	21.183386
ACR79415.1	275	351	A	A	24.717018
ACR79415.1	275	352	A	A	28.23297
ACR79415.1	275	369	A	A	21.74666
ACR79415.1	275	370	A	A	19.011068
ACR79415.1	275	371	A	A	15.767385
ACR79415.1	275	372	A	A	17.68535
ACR79415.1	276	277	A	A	3.8269129
ACR79415.1	276	278	A	A	5.601795
ACR79415.1	276	279	A	A	8.541094
ACR79415.1	276	280	A	A	9.455175
ACR79415.1	276	281	A	A	6.904116
ACR79415.1	276	282	A	A	4.677848
ACR79415.1	276	283	A	A	6.600839
ACR79415.1	276	284	A	A	6.0567646
ACR79415.1	276	285	A	A	7.978383
ACR79415.1	276	297	A	A	10.545747
ACR79415.1	276	298	A	A	10.675473
ACR79415.1	276	299	A	A	14.433627
ACR79415.1	276	300	A	A	14.628091
ACR79415.1	276	301	A	A	16.361803
ACR79415.1	276	302	A	A	14.776063
ACR79415.1	276	303	A	A	11.143683
ACR79415.1	276	345	A	A	9.120408
ACR79415.1	276	346	A	A	9.5843525
ACR79415.1	276	347	A	A	11.382235
ACR79415.1	276	348	A	A	12.677385
ACR79415.1	276	349	A	A	16.152061
ACR79415.1	276	350	A	A	18.409317
ACR79415.1	276	351	A	A	21.748735
ACR79415.1	276	352	A	A	25.340818
ACR79415.1	276	369	A	A	20.097858
ACR79415.1	276	370	A	A	17.85739
ACR79415.1	276	371	A	A	14.72749
ACR79415.1	276	372	A	A	17.26078
ACR79415.1	277	278	A	A	3.840501
ACR79415.1	277	279	A	A	7.207074
ACR79415.1	277	280	A	A	9.257731
ACR79415.1	277	281	A	A	8.24082
ACR79415.1	277	282	A	A	6.1292186
ACR79415.1	277	283	A	A	9.333238
ACR79415.1	277	284	A	A	9.650989
ACR79415.1	277	285	A	A	11.777482
ACR79415.1	277	297	A	A	13.836774
ACR79415.1	277	298	A	A	13.362745
ACR79415.1	277	299	A	A	16.896461
ACR79415.1	277	300	A	A	16.305857
ACR79415.1	277	301	A	A	17.880041
ACR79415.1	277	302	A	A	15.637209
ACR79415.1	277	303	A	A	12.431309
ACR79415.1	277	345	A	A	5.4760327
ACR79415.1	277	346	A	A	6.521249
ACR79415.1	277	347	A	A	9.001529
ACR79415.1	277	348	A	A	11.259901
ACR79415.1	277	349	A	A	14.81513
ACR79415.1	277	350	A	A	17.683218
ACR79415.1	277	351	A	A	20.752844
ACR79415.1	277	352	A	A	24.497313
ACR79415.1	277	369	A	A	19.395735
ACR79415.1	277	370	A	A	17.410755
ACR79415.1	277	371	A	A	14.880548
ACR79415.1	277	372	A	A	17.987349
ACR79415.1	278	279	A	A	3.8531783
ACR79415.1	278	280	A	A	5.9603477
ACR79415.1	278	281	A	A	5.9539056
ACR79415.1	278	282	A	A	5.682274
ACR79415.1	278	283	A	A	9.415896
ACR79415.1	278	284	A	A	9.808613
ACR79415.1	278	285	A	A	12.860938
ACR79415.1	278	297	A	A	12.93398
ACR79415.1	278	298	A	A	12.047963
ACR79415.1	278	299	A	A	15.275948
ACR79415.1	278	300	A	A	14.034057
ACR79415.1	278	301	A	A	15.048798
ACR79415.1	278	302	A	A	12.355057
ACR79415.1	278	303	A	A	9.597136
ACR79415.1	278	345	A	A	5.2437825
ACR79415.1	278	346	A	A	4.707941
ACR79415.1	278	347	A	A	5.7901397
ACR79415.1	278	348	A	A	7.564946
ACR79415.1	278	349	A	A	11.056618
ACR79415.1	278	350	A	A	13.856516
ACR79415.1	278	351	A	A	16.992023
ACR79415.1	278	352	A	A	20.725752
ACR79415.1	278	369	A	A	15.910335
ACR79415.1	278	370	A	A	14.275548
ACR79415.1	278	371	A	A	11.81812
ACR79415.1	278	372	A	A	15.177737
ACR79415.1	279	280	A	A	3.0112126
ACR79415.1	279	281	A	A	5.398854
ACR79415.1	279	282	A	A	6.247541
ACR79415.1	279	283	A	A	9.850639
ACR79415.1	279	284	A	A	11.145324
ACR79415.1	279	285	A	A	14.6972475
ACR79415.1	279	297	A	A	13.279394
ACR79415.1	279	298	A	A	11.412769
ACR79415.1	279	299	A	A	13.922184
ACR79415.1	279	300	A	A	11.826458
ACR79415.1	279	301	A	A	12.747975
ACR79415.1	279	302	A	A	9.812401
ACR79415.1	279	303	A	A	7.7263794
ACR79415.1	279	345	A	A	6.5580573
ACR79415.1	279	346	A	A	6.261136
ACR79415.1	279	347	A	A	4.796044
ACR79415.1	279	348	A	A	6.1697946
ACR79415.1	279	349	A	A	8.74741
ACR79415.1	279	350	A	A	11.523192
ACR79415.1	279	351	A	A	14.862125
ACR79415.1	279	352	A	A	18.540821
ACR79415.1	279	369	A	A	12.199479
ACR79415.1	279	370	A	A	10.489304
ACR79415.1	279	371	A	A	8.376421
ACR79415.1	279	372	A	A	11.990635
ACR79415.1	280	281	A	A	3.8732984
ACR79415.1	280	282	A	A	6.2446604
ACR79415.1	280	283	A	A	9.010455
ACR79415.1	280	284	A	A	10.28906
ACR79415.1	280	285	A	A	14.08435
ACR79415.1	280	297	A	A	11.387861
ACR79415.1	280	298	A	A	9.194504
ACR79415.1	280	299	A	A	11.308398
ACR79415.1	280	300	A	A	8.99101
ACR79415.1	280	301	A	A	9.737083
ACR79415.1	280	302	A	A	6.9202085
ACR79415.1	280	303	A	A	4.8376107
ACR79415.1	280	345	A	A	9.543321
ACR79415.1	280	346	A	A	8.958554
ACR79415.1	280	347	A	A	6.9529366
ACR79415.1	280	348	A	A	6.738212
ACR79415.1	280	349	A	A	8.582654
ACR79415.1	280	350	A	A	10.478233
ACR79415.1	280	351	A	A	14.146581
ACR79415.1	280	352	A	A	17.604368
ACR79415.1	280	369	A	A	10.656548
ACR79415.1	280	370	A	A	8.742943
ACR79415.1	280	371	A	A	5.9154606
ACR79415.1	280	372	A	A	9.324346
ACR79415.1	281	282	A	A	3.8910773
ACR79415.1	281	283	A	A	5.8401055
ACR79415.1	281	284	A	A	6.455544
ACR79415.1	281	285	A	A	10.27771
ACR79415.1	281	297	A	A	7.8847857
ACR79415.1	281	298	A	A	6.314079
ACR79415.1	281	299	A	A	9.376558
ACR79415.1	281	300	A	A	8.406891
ACR79415.1	281	301	A	A	9.685397
ACR79415.1	281	302	A	A	7.9364095
ACR79415.1	281	303	A	A	4.3121386
ACR79415.1	281	345	A	A	10.704262
ACR79415.1	281	346	A	A	10.26169
ACR79415.1	281	347	A	A	9.500072
ACR79415.1	281	348	A	A	9.25628
ACR79415.1	281	349	A	A	11.694234
ACR79415.1	281	350	A	A	13.150785
ACR79415.1	281	351	A	A	16.860939
ACR79415.1	281	352	A	A	20.2058
ACR79415.1	281	369	A	A	13.954703
ACR79415.1	281	370	A	A	11.760421
ACR79415.1	281	371	A	A	8.254611
ACR79415.1	281	372	A	A	10.663735
ACR79415.1	282	283	A	A	3.9010992
ACR79415.1	282	284	A	A	5.808328
ACR79415.1	282	285	A	A	9.017891
ACR79415.1	282	297	A	A	9.19094
ACR79415.1	282	298	A	A	7.6694565
ACR79415.1	282	299	A	A	10.982663
ACR79415.1	282	300	A	A	10.592159
ACR79415.1	282	301	A	A	12.821846
ACR79415.1	282	302	A	A	11.476474
ACR79415.1	282	303	A	A	7.839751
ACR79415.1	282	345	A	A	9.444301
ACR79415.1	282	346	A	A	10.274466
ACR79415.1	282	347	A	A	10.58661
ACR79415.1	282	348	A	A	11.616505
ACR79415.1	282	349	A	A	14.404982
ACR79415.1	282	350	A	A	16.444881
ACR79415.1	282	351	A	A	20.07729
ACR79415.1	282	352	A	A	23.576925
ACR79415.1	282	369	A	A	16.437338
ACR79415.1	282	370	A	A	13.766168
ACR79415.1	282	371	A	A	10.599272
ACR79415.1	282	372	A	A	12.936903
ACR79415.1	283	284	A	A	3.838389
ACR79415.1	283	285	A	A	6.5100965
ACR79415.1	283	297	A	A	6.8760815
ACR79415.1	283	298	A	A	5.4906144
ACR79415.1	283	299	A	A	8.797301
ACR79415.1	283	300	A	A	9.710487
ACR79415.1	283	301	A	A	12.497694
ACR79415.1	283	302	A	A	12.3315935
ACR79415.1	283	303	A	A	8.583224
ACR79415.1	283	345	A	A	13.243398
ACR79415.1	283	346	A	A	14.086063
ACR79415.1	283	347	A	A	14.321622
ACR79415.1	283	348	A	A	14.873244
ACR79415.1	283	349	A	A	17.404799
ACR79415.1	283	350	A	A	18.890242
ACR79415.1	283	351	A	A	22.642612
ACR79415.1	283	352	A	A	25.918278
ACR79415.1	283	369	A	A	18.353273
ACR79415.1	283	370	A	A	15.385125
ACR79415.1	283	371	A	A	11.91865
ACR79415.1	283	372	A	A	13.187025
ACR79415.1	284	285	A	A	3.8455274
ACR79415.1	284	297	A	A	4.8844194
ACR79415.1	284	298	A	A	5.928825
ACR79415.1	284	299	A	A	9.672848
ACR79415.1	284	300	A	A	11.195385
ACR79415.1	284	301	A	A	13.116341
ACR79415.1	284	302	A	A	12.909256
ACR79415.1	284	303	A	A	9.153905
ACR79415.1	284	345	A	A	14.337136
ACR79415.1	284	346	A	A	14.393904
ACR79415.1	284	347	A	A	14.971047
ACR79415.1	284	348	A	A	15.01196
ACR79415.1	284	349	A	A	17.830423
ACR79415.1	284	350	A	A	19.027605
ACR79415.1	284	351	A	A	22.652529
ACR79415.1	284	352	A	A	25.843178
ACR79415.1	284	369	A	A	20.0579
ACR79415.1	284	370	A	A	17.551003
ACR79415.1	284	371	A	A	13.841537
ACR79415.1	284	372	A	A	15.133469
ACR79415.1	285	297	A	A	6.7618117
ACR79415.1	285	298	A	A	8.770805
ACR79415.1	285	299	A	A	12.0471
ACR79415.1	285	300	A	A	14.318721
ACR79415.1	285	301	A	A	16.353441
ACR79415.1	285	302	A	A	16.548536
ACR79415.1	285	303	A	A	12.876142
ACR79415.1	285	345	A	A	16.968592
ACR79415.1	285	346	A	A	17.24526
ACR79415.1	285	347	A	A	18.338682
ACR79415.1	285	348	A	A	18.55396
ACR79415.1	285	349	A	A	21.52857
ACR79415.1	285	350	A	A	22.715008
ACR79415.1	285	351	A	A	26.277252
ACR79415.1	285	352	A	A	29.427916
ACR79415.1	285	369	A	A	23.861656
ACR79415.1	285	370	A	A	21.26245
ACR79415.1	285	371	A	A	17.556372
ACR79415.1	285	372	A	A	18.564089
ACR79415.1	297	298	A	A	3.8614085
ACR79415.1	297	299	A	A	6.5638857
ACR79415.1	297	300	A	A	8.966076
ACR79415.1	297	301	A	A	10.193764
ACR79415.1	297	302	A	A	11.096908
ACR79415.1	297	303	A	A	8.102404
ACR79415.1	297	345	A	A	17.90165
ACR79415.1	297	346	A	A	17.382149
ACR79415.1	297	347	A	A	17.06525
ACR79415.1	297	348	A	A	16.074728
ACR79415.1	297	349	A	A	18.165545
ACR79415.1	297	350	A	A	18.382027
ACR79415.1	297	351	A	A	21.974363
ACR79415.1	297	352	A	A	24.687727
ACR79415.1	297	369	A	A	19.34554
ACR79415.1	297	370	A	A	17.092865
ACR79415.1	297	371	A	A	13.25825
ACR79415.1	297	372	A	A	13.518739
ACR79415.1	298	299	A	A	3.8471
ACR79415.1	298	300	A	A	5.599636
ACR79415.1	298	301	A	A	7.8900304
ACR79415.1	298	302	A	A	8.93682
ACR79415.1	298	303	A	A	5.874172
ACR79415.1	298	345	A	A	16.636938
ACR79415.1	298	346	A	A	16.538576
ACR79415.1	298	347	A	A	15.699059
ACR79415.1	298	348	A	A	14.934828
ACR79415.1	298	349	A	A	16.637934
ACR79415.1	298	350	A	A	17.00833
ACR79415.1	298	351	A	A	20.762726
ACR79415.1	298	352	A	A	23.541988
ACR79415.1	298	369	A	A	16.45231
ACR79415.1	298	370	A	A	13.8170185
ACR79415.1	298	371	A	A	10.055305
ACR79415.1	298	372	A	A	10.13107
ACR79415.1	299	300	A	A	3.873936
ACR79415.1	299	301	A	A	6.357082
ACR79415.1	299	302	A	A	8.931957
ACR79415.1	299	303	A	A	7.309835
ACR79415.1	299	345	A	A	19.642567
ACR79415.1	299	346	A	A	19.559929
ACR79415.1	299	347	A	A	18.170988
ACR79415.1	299	348	A	A	17.066856
ACR79415.1	299	349	A	A	18.037813
ACR79415.1	299	350	A	A	17.817587
ACR79415.1	299	351	A	A	21.475111
ACR79415.1	299	352	A	A	23.841505
ACR79415.1	299	369	A	A	16.037336
ACR79415.1	299	370	A	A	13.400722
ACR79415.1	299	371	A	A	10.022506
ACR79415.1	299	372	A	A	8.623375
ACR79415.1	300	301	A	A	3.9043555
ACR79415.1	300	302	A	A	5.979719
ACR79415.1	300	303	A	A	5.316065
ACR79415.1	300	345	A	A	18.013594
ACR79415.1	300	346	A	A	17.836618
ACR79415.1	300	347	A	A	15.844105
ACR79415.1	300	348	A	A	14.634358
ACR79415.1	300	349	A	A	15.061737
ACR79415.1	300	350	A	A	14.832732
ACR79415.1	300	351	A	A	18.472382
ACR79415.1	300	352	A	A	20.849596
ACR79415.1	300	369	A	A	12.19599
ACR79415.1	300	370	A	A	9.568053
ACR79415.1	300	371	A	A	6.326365
ACR79415.1	300	372	A	A	4.8400216
ACR79415.1	301	302	A	A	3.853941
ACR79415.1	301	303	A	A	5.493073
ACR79415.1	301	345	A	A	19.256428
ACR79415.1	301	346	A	A	18.334965
ACR79415.1	301	347	A	A	15.911081
ACR79415.1	301	348	A	A	13.829792
ACR79415.1	301	349	A	A	13.641043
ACR79415.1	301	350	A	A	12.51101
ACR79415.1	301	351	A	A	15.904941
ACR79415.1	301	352	A	A	17.875921
ACR79415.1	301	369	A	A	11.078033
ACR79415.1	301	370	A	A	9.599003
ACR79415.1	301	371	A	A	6.7612386
ACR79415.1	301	372	A	A	5.2977877
ACR79415.1	302	303	A	A	3.8545668
ACR79415.1	302	345	A	A	16.335121
ACR79415.1	302	346	A	A	15.062474
ACR79415.1	302	347	A	A	12.359452
ACR79415.1	302	348	A	A	10.070428
ACR79415.1	302	349	A	A	9.808525
ACR79415.1	302	350	A	A	8.983684
ACR79415.1	302	351	A	A	12.5922575
ACR79415.1	302	352	A	A	15.028842
ACR79415.1	302	369	A	A	8.79352
ACR79415.1	302	370	A	A	7.812556
ACR79415.1	302	371	A	A	4.91359
ACR79415.1	302	372	A	A	5.8438287
ACR79415.1	303	345	A	A	14.050864
ACR79415.1	303	346	A	A	13.162431
ACR79415.1	303	347	A	A	11.262983
ACR79415.1	303	348	A	A	9.776186
ACR79415.1	303	349	A	A	10.908632
ACR79415.1	303	350	A	A	11.195888
ACR79415.1	303	351	A	A	14.9832
ACR79415.1	303	352	A	A	17.882475
ACR79415.1	303	369	A	A	11.375438
ACR79415.1	303	370	A	A	9.467733
ACR79415.1	303	371	A	A	5.720485
ACR79415.1	303	372	A	A	7.3287644
ACR79415.1	345	346	A	A	3.7882545
ACR79415.1	345	347	A	A	6.1232467
ACR79415.1	345	348	A	A	9.672095
ACR79415.1	345	349	A	A	12.684157
ACR79415.1	345	350	A	A	16.215324
ACR79415.1	345	351	A	A	18.79336
ACR79415.1	345	352	A	A	22.58614
ACR79415.1	345	369	A	A	17.49947
ACR79415.1	345	370	A	A	16.031322
ACR79415.1	345	371	A	A	14.616828
ACR79415.1	345	372	A	A	18.2461
ACR79415.1	346	347	A	A	3.8360808
ACR79415.1	346	348	A	A	6.85934
ACR79415.1	346	349	A	A	10.2215605
ACR79415.1	346	350	A	A	13.650724
ACR79415.1	346	351	A	A	15.995489
ACR79415.1	346	352	A	A	19.773497
ACR79415.1	346	369	A	A	16.697546
ACR79415.1	346	370	A	A	15.8742075
ACR79415.1	346	371	A	A	14.331739
ACR79415.1	346	372	A	A	18.064016
ACR79415.1	347	348	A	A	3.7898946
ACR79415.1	347	349	A	A	6.6253033
ACR79415.1	347	350	A	A	10.207431
ACR79415.1	347	351	A	A	12.675319
ACR79415.1	347	352	A	A	16.471684
ACR79415.1	347	369	A	A	13.019082
ACR79415.1	347	370	A	A	12.595586
ACR79415.1	347	371	A	A	11.479495
ACR79415.1	347	372	A	A	15.298764
ACR79415.1	348	349	A	A	3.8142307
ACR79415.1	348	350	A	A	6.8333797
ACR79415.1	348	351	A	A	9.525764
ACR79415.1	348	352	A	A	13.302673
ACR79415.1	348	369	A	A	11.550098
ACR79415.1	348	370	A	A	11.787431
ACR79415.1	348	371	A	A	10.486957
ACR79415.1	348	372	A	A	14.041447
ACR79415.1	349	350	A	A	3.7979403
ACR79415.1	349	351	A	A	6.269241
ACR79415.1	349	352	A	A	10.0259285
ACR79415.1	349	369	A	A	9.011158
ACR79415.1	349	370	A	A	10.371894
ACR79415.1	349	371	A	A	10.121463
ACR79415.1	349	372	A	A	13.372921
ACR79415.1	350	351	A	A	3.8144546
ACR79415.1	350	352	A	A	7.1420016
ACR79415.1	350	369	A	A	8.646519
ACR79415.1	350	370	A	A	10.76077
ACR79415.1	350	371	A	A	10.570988
ACR79415.1	350	372	A	A	12.989145
ACR79415.1	351	352	A	A	3.8013024
ACR79415.1	351	369	A	A	10.852728
ACR79415.1	351	370	A	A	13.680856
ACR79415.1	351	371	A	A	14.104303
ACR79415.1	351	372	A	A	16.317198
ACR79415.1	352	369	A	A	12.812985
ACR79415.1	352	370	A	A	16.066622
ACR79415.1	352	371	A	A	16.821344
ACR79415.1	352	372	A	A	18.453117
ACR79415.1	369	370	A	A	3.7725222
ACR79415.1	369	371	A	A	6.6198335
ACR79415.1	369	372	A	A	8.017891
ACR79415.1	370	371	A	A	3.845045
ACR79415.1	370	372	A	A	5.4304614
ACR79415.1	371	372	A	A	3.8581543
BAL99702.1	8	9	A	A	3.792489
BAL99702.1	8	10	A	A	6.2792425
BAL99702.1	8	184	A	A	24.929153
BAL99702.1	8	185	A	A	25.111183
BAL99702.1	8	186	A	A	26.204315
BAL99702.1	8	187	A	A	29.569635
BAL99702.1	8	188	A	A	29.995722
BAL99702.1	8	189	A	A	29.571438
BAL99702.1	8	199	A	A	33.591568
BAL99702.1	8	200	A	A	32.859497
BAL99702.1	8	201	A	A	31.045103
BAL99702.1	8	202	A	A	31.389578
BAL99702.1	8	203	A	A	28.857672
BAL99702.1	8	204	A	A	27.47575
BAL99702.1	8	205	A	A	24.126104
BAL99702.1	8	226	A	A	28.94285
BAL99702.1	8	227	A	A	29.792152
BAL99702.1	8	228	A	A	27.227783
BAL99702.1	8	229	A	A	28.563576
BAL99702.1	8	230	A	A	26.634232
BAL99702.1	8	248	A	A	19.646776
BAL99702.1	8	249	A	A	19.795063
BAL99702.1	8	250	A	A	20.243515
BAL99702.1	8	251	A	A	20.550137
BAL99702.1	8	252	A	A	21.789822
BAL99702.1	8	253	A	A	19.614838
BAL99702.1	8	254	A	A	20.651455
BAL99702.1	8	255	A	A	18.628132
BAL99702.1	8	256	A	A	21.276077
BAL99702.1	8	257	A	A	20.595493
BAL99702.1	8	258	A	A	16.874704
BAL99702.1	8	259	A	A	17.7821
BAL99702.1	8	260	A	A	20.793915
BAL99702.1	8	261	A	A	18.90405
BAL99702.1	8	262	A	A	16.491457
BAL99702.1	8	263	A	A	19.778212
BAL99702.1	8	273	A	A	7.6231294
BAL99702.1	8	274	A	A	8.664199
BAL99702.1	8	275	A	A	7.0027184
BAL99702.1	8	276	A	A	5.0678196
BAL99702.1	8	277	A	A	5.5258946
BAL99702.1	8	278	A	A	8.747259
BAL99702.1	8	279	A	A	12.396991
BAL99702.1	8	280	A	A	14.191863
BAL99702.1	8	281	A	A	12.184913
BAL99702.1	8	282	A	A	9.7189045
BAL99702.1	8	283	A	A	11.154867
BAL99702.1	8	284	A	A	10.483017
BAL99702.1	8	285	A	A	11.012426
BAL99702.1	8	297	A	A	15.398229
BAL99702.1	8	298	A	A	16.346298
BAL99702.1	8	299	A	A	20.130482
BAL99702.1	8	300	A	A	19.863924
BAL99702.1	8	301	A	A	21.287184
BAL99702.1	8	302	A	A	19.475372
BAL99702.1	8	303	A	A	16.090025
BAL99702.1	8	345	A	A	9.0450325
BAL99702.1	8	346	A	A	10.472324
BAL99702.1	8	347	A	A	13.688763
BAL99702.1	8	348	A	A	15.789689
BAL99702.1	8	349	A	A	19.40796
BAL99702.1	8	350	A	A	22.350525
BAL99702.1	8	351	A	A	25.437128
BAL99702.1	8	352	A	A	29.080513
BAL99702.1	8	369	A	A	26.273554
BAL99702.1	8	370	A	A	24.280039
BAL99702.1	8	371	A	A	21.078003
BAL99702.1	8	372	A	A	22.72552
BAL99702.1	9	10	A	A	3.8705955
BAL99702.1	9	184	A	A	25.724495
BAL99702.1	9	185	A	A	26.298376
BAL99702.1	9	186	A	A	27.371778
BAL99702.1	9	187	A	A	30.834396
BAL99702.1	9	188	A	A	30.834469
BAL99702.1	9	189	A	A	30.187853
BAL99702.1	9	199	A	A	34.158432
BAL99702.1	9	200	A	A	33.319702
BAL99702.1	9	201	A	A	31.168516
BAL99702.1	9	202	A	A	31.34237
BAL99702.1	9	203	A	A	28.876463
BAL99702.1	9	204	A	A	27.030018
BAL99702.1	9	205	A	A	23.779074
BAL99702.1	9	226	A	A	30.309074
BAL99702.1	9	227	A	A	31.414602
BAL99702.1	9	228	A	A	29.103281
BAL99702.1	9	229	A	A	30.764187
BAL99702.1	9	230	A	A	29.091211
BAL99702.1	9	248	A	A	20.342718
BAL99702.1	9	249	A	A	20.850405
BAL99702.1	9	250	A	A	20.90359
BAL99702.1	9	251	A	A	21.655167
BAL99702.1	9	252	A	A	22.846636
BAL99702.1	9	253	A	A	20.616856
BAL99702.1	9	254	A	A	22.214916
BAL99702.1	9	255	A	A	20.72119
BAL99702.1	9	256	A	A	23.594824
BAL99702.1	9	257	A	A	22.607647
BAL99702.1	9	258	A	A	19.072483
BAL99702.1	9	259	A	A	20.540234
BAL99702.1	9	260	A	A	23.3967
BAL99702.1	9	261	A	A	21.199417
BAL99702.1	9	262	A	A	19.220715
BAL99702.1	9	263	A	A	22.7312
BAL99702.1	9	273	A	A	10.435756
BAL99702.1	9	274	A	A	11.640127
BAL99702.1	9	275	A	A	9.317979
BAL99702.1	9	276	A	A	6.002396
BAL99702.1	9	277	A	A	4.9420733
BAL99702.1	9	278	A	A	7.109969
BAL99702.1	9	279	A	A	10.865735
BAL99702.1	9	280	A	A	12.985757
BAL99702.1	9	281	A	A	11.763618
BAL99702.1	9	282	A	A	10.173314
BAL99702.1	9	283	A	A	12.559274
BAL99702.1	9	284	A	A	11.617107
BAL99702.1	9	285	A	A	12.883727
BAL99702.1	9	297	A	A	15.995488
BAL99702.1	9	298	A	A	16.873966
BAL99702.1	9	299	A	A	20.461292
BAL99702.1	9	300	A	A	19.608213
BAL99702.1	9	301	A	A	20.505505
BAL99702.1	9	302	A	A	18.149803
BAL99702.1	9	303	A	A	15.203794
BAL99702.1	9	345	A	A	6.945999
BAL99702.1	9	346	A	A	7.430801
BAL99702.1	9	347	A	A	10.995745
BAL99702.1	9	348	A	A	13.031106
BAL99702.1	9	349	A	A	16.708004
BAL99702.1	9	350	A	A	19.73841
BAL99702.1	9	351	A	A	22.54744
BAL99702.1	9	352	A	A	26.160536
BAL99702.1	9	369	A	A	24.630156
BAL99702.1	9	370	A	A	23.11762
BAL99702.1	9	371	A	A	19.91843
BAL99702.1	9	372	A	A	21.987759
BAL99702.1	10	184	A	A	23.384476
BAL99702.1	10	185	A	A	24.447233
BAL99702.1	10	186	A	A	25.862484
BAL99702.1	10	187	A	A	29.496967
BAL99702.1	10	188	A	A	29.40492
BAL99702.1	10	189	A	A	28.321062
BAL99702.1	10	199	A	A	33.047703
BAL99702.1	10	200	A	A	31.809835
BAL99702.1	10	201	A	A	29.368477
BAL99702.1	10	202	A	A	29.125101
BAL99702.1	10	203	A	A	26.446259
BAL99702.1	10	204	A	A	24.390415
BAL99702.1	10	205	A	A	21.028631
BAL99702.1	10	226	A	A	28.314821
BAL99702.1	10	227	A	A	29.82629
BAL99702.1	10	228	A	A	27.907902
BAL99702.1	10	229	A	A	29.651648
BAL99702.1	10	230	A	A	28.068956
BAL99702.1	10	248	A	A	17.528524
BAL99702.1	10	249	A	A	18.51839
BAL99702.1	10	250	A	A	18.617983
BAL99702.1	10	251	A	A	19.967884
BAL99702.1	10	252	A	A	21.57626
BAL99702.1	10	253	A	A	19.833292
BAL99702.1	10	254	A	A	21.927174
BAL99702.1	10	255	A	A	20.897087
BAL99702.1	10	256	A	A	23.512024
BAL99702.1	10	257	A	A	21.91675
BAL99702.1	10	258	A	A	18.579683
BAL99702.1	10	259	A	A	20.467915
BAL99702.1	10	260	A	A	22.838152
BAL99702.1	10	261	A	A	20.139366
BAL99702.1	10	262	A	A	18.570126
BAL99702.1	10	263	A	A	22.225252
BAL99702.1	10	273	A	A	10.180259
BAL99702.1	10	274	A	A	11.787408
BAL99702.1	10	275	A	A	9.692035
BAL99702.1	10	276	A	A	6.1997404
BAL99702.1	10	277	A	A	6.60089
BAL99702.1	10	278	A	A	6.8966265
BAL99702.1	10	279	A	A	10.482604
BAL99702.1	10	280	A	A	12.008812
BAL99702.1	10	281	A	A	10.514493
BAL99702.1	10	282	A	A	10.127579
BAL99702.1	10	283	A	A	12.218263
BAL99702.1	10	284	A	A	10.268868
BAL99702.1	10	285	A	A	11.547555
BAL99702.1	10	297	A	A	13.831287
BAL99702.1	10	298	A	A	15.25649
BAL99702.1	10	299	A	A	18.684444
BAL99702.1	10	300	A	A	17.934574
BAL99702.1	10	301	A	A	18.237143
BAL99702.1	10	302	A	A	15.991968
BAL99702.1	10	303	A	A	13.173514
BAL99702.1	10	345	A	A	8.894167
BAL99702.1	10	346	A	A	7.7368364
BAL99702.1	10	347	A	A	10.707021
BAL99702.1	10	348	A	A	11.586336
BAL99702.1	10	349	A	A	15.4140005
BAL99702.1	10	350	A	A	17.924566
BAL99702.1	10	351	A	A	20.803385
BAL99702.1	10	352	A	A	24.232
BAL99702.1	10	369	A	A	23.683388
BAL99702.1	10	370	A	A	22.385221
BAL99702.1	10	371	A	A	18.898329
BAL99702.1	10	372	A	A	20.656872
BAL99702.1	184	185	A	A	3.8394167
BAL99702.1	184	186	A	A	7.085452
BAL99702.1	184	187	A	A	10.261878
BAL99702.1	184	188	A	A	11.068785
BAL99702.1	184	189	A	A	8.282598
BAL99702.1	184	199	A	A	17.130764
BAL99702.1	184	200	A	A	14.130948
BAL99702.1	184	201	A	A	12.437595
BAL99702.1	184	202	A	A	11.005971
BAL99702.1	184	203	A	A	7.6775208
BAL99702.1	184	204	A	A	9.444888
BAL99702.1	184	205	A	A	7.6979265
BAL99702.1	184	226	A	A	6.0949044
BAL99702.1	184	227	A	A	8.877514
BAL99702.1	184	228	A	A	9.88464
BAL99702.1	184	229	A	A	12.261256
BAL99702.1	184	230	A	A	13.221979
BAL99702.1	184	248	A	A	8.517958
BAL99702.1	184	249	A	A	6.041962
BAL99702.1	184	250	A	A	4.867353
BAL99702.1	184	251	A	A	5.8990207
BAL99702.1	184	252	A	A	8.448233
BAL99702.1	184	253	A	A	11.904632
BAL99702.1	184	254	A	A	13.858961
BAL99702.1	184	255	A	A	15.864202
BAL99702.1	184	256	A	A	14.928775
BAL99702.1	184	257	A	A	11.191321
BAL99702.1	184	258	A	A	12.709978
BAL99702.1	184	259	A	A	15.409188
BAL99702.1	184	260	A	A	13.452793
BAL99702.1	184	261	A	A	11.139214
BAL99702.1	184	262	A	A	14.572426
BAL99702.1	184	263	A	A	16.200377
BAL99702.1	184	273	A	A	20.202969
BAL99702.1	184	274	A	A	18.702106
BAL99702.1	184	275	A	A	18.974537
BAL99702.1	184	276	A	A	20.443434
BAL99702.1	184	277	A	A	23.342625
BAL99702.1	184	278	A	A	21.723661
BAL99702.1	184	279	A	A	21.175777
BAL99702.1	184	280	A	A	18.733551
BAL99702.1	184	281	A	A	16.29042
BAL99702.1	184	282	A	A	18.271837
BAL99702.1	184	283	A	A	15.639136
BAL99702.1	184	284	A	A	14.530247
BAL99702.1	184	285	A	A	14.718748
BAL99702.1	184	297	A	A	9.744646
BAL99702.1	184	298	A	A	10.306413
BAL99702.1	184	299	A	A	8.477427
BAL99702.1	184	300	A	A	11.9285
BAL99702.1	184	301	A	A	12.146695
BAL99702.1	184	302	A	A	15.542235
BAL99702.1	184	303	A	A	14.437805
BAL99702.1	184	345	A	A	26.784098
BAL99702.1	184	346	A	A	25.89451
BAL99702.1	184	347	A	A	25.065285
BAL99702.1	184	348	A	A	23.45284
BAL99702.1	184	349	A	A	24.749332
BAL99702.1	184	350	A	A	24.047085
BAL99702.1	184	351	A	A	27.442715
BAL99702.1	184	352	A	A	29.26668
BAL99702.1	184	369	A	A	24.070814
BAL99702.1	184	370	A	A	21.806322
BAL99702.1	184	371	A	A	19.212793
BAL99702.1	184	372	A	A	16.244425
BAL99702.1	185	186	A	A	3.8243427
BAL99702.1	185	187	A	A	7.0529165
BAL99702.1	185	188	A	A	8.741775
BAL99702.1	185	189	A	A	7.116424
BAL99702.1	185	199	A	A	15.0360775
BAL99702.1	185	200	A	A	12.571265
BAL99702.1	185	201	A	A	11.831909
BAL99702.1	185	202	A	A	11.532422
BAL99702.1	185	203	A	A	9.129627
BAL99702.1	185	204	A	A	11.571545
BAL99702.1	185	205	A	A	10.321498
BAL99702.1	185	226	A	A	4.8840866
BAL99702.1	185	227	A	A	6.0148277
BAL99702.1	185	228	A	A	6.262944
BAL99702.1	185	229	A	A	9.172018
BAL99702.1	185	230	A	A	10.702564
BAL99702.1	185	248	A	A	11.006333
BAL99702.1	185	249	A	A	7.607047
BAL99702.1	185	250	A	A	6.4038405
BAL99702.1	185	251	A	A	4.793132
BAL99702.1	185	252	A	A	6.2640676
BAL99702.1	185	253	A	A	10.03143
BAL99702.1	185	254	A	A	11.121092
BAL99702.1	185	255	A	A	13.207098
BAL99702.1	185	256	A	A	11.768368
BAL99702.1	185	257	A	A	8.286571
BAL99702.1	185	258	A	A	10.707831
BAL99702.1	185	259	A	A	13.141796
BAL99702.1	185	260	A	A	10.986007
BAL99702.1	185	261	A	A	9.6442175
BAL99702.1	185	262	A	A	13.4038925
BAL99702.1	185	263	A	A	14.622505
BAL99702.1	185	273	A	A	20.34474
BAL99702.1	185	274	A	A	18.228535
BAL99702.1	185	275	A	A	18.600273
BAL99702.1	185	276	A	A	20.619421
BAL99702.1	185	277	A	A	23.443007
BAL99702.1	185	278	A	A	22.173502
BAL99702.1	185	279	A	A	21.49935
BAL99702.1	185	280	A	A	19.112658
BAL99702.1	185	281	A	A	16.627575
BAL99702.1	185	282	A	A	18.007912
BAL99702.1	185	283	A	A	14.993812
BAL99702.1	185	284	A	A	14.74305
BAL99702.1	185	285	A	A	14.947339
BAL99702.1	185	297	A	A	10.669637
BAL99702.1	185	298	A	A	10.306216
BAL99702.1	185	299	A	A	8.4454565
BAL99702.1	185	300	A	A	12.147064
BAL99702.1	185	301	A	A	13.460989
BAL99702.1	185	302	A	A	16.807304
BAL99702.1	185	303	A	A	15.411802
BAL99702.1	185	345	A	A	26.972656
BAL99702.1	185	346	A	A	26.596222
BAL99702.1	185	347	A	A	25.773289
BAL99702.1	185	348	A	A	24.627743
BAL99702.1	185	349	A	A	25.89004
BAL99702.1	185	350	A	A	25.509563
BAL99702.1	185	351	A	A	29.032694
BAL99702.1	185	352	A	A	31.054096
BAL99702.1	185	369	A	A	24.336985
BAL99702.1	185	370	A	A	21.628574
BAL99702.1	185	371	A	A	19.338448
BAL99702.1	185	372	A	A	16.258608
BAL99702.1	186	187	A	A	3.8366077
BAL99702.1	186	188	A	A	5.355321
BAL99702.1	186	189	A	A	5.244055
BAL99702.1	186	199	A	A	11.505437
BAL99702.1	186	200	A	A	9.545047
BAL99702.1	186	201	A	A	9.570313
BAL99702.1	186	202	A	A	10.458373
BAL99702.1	186	203	A	A	9.266078
BAL99702.1	186	204	A	A	12.0157585
BAL99702.1	186	205	A	A	11.614287
BAL99702.1	186	226	A	A	7.259857
BAL99702.1	186	227	A	A	6.429541
BAL99702.1	186	228	A	A	5.9553013
BAL99702.1	186	229	A	A	9.682733
BAL99702.1	186	230	A	A	12.041542
BAL99702.1	186	248	A	A	14.35564
BAL99702.1	186	249	A	A	10.830621
BAL99702.1	186	250	A	A	8.786595
BAL99702.1	186	251	A	A	6.1001496
BAL99702.1	186	252	A	A	4.9181924
BAL99702.1	186	253	A	A	8.53505
BAL99702.1	186	254	A	A	9.187416
BAL99702.1	186	255	A	A	12.012756
BAL99702.1	186	256	A	A	10.6926985
BAL99702.1	186	257	A	A	7.9886007
BAL99702.1	186	258	A	A	11.108999
BAL99702.1	186	259	A	A	13.60528
BAL99702.1	186	260	A	A	11.888261
BAL99702.1	186	261	A	A	11.52771
BAL99702.1	186	262	A	A	15.180906
BAL99702.1	186	263	A	A	16.350817
BAL99702.1	186	273	A	A	22.143463
BAL99702.1	186	274	A	A	19.541561
BAL99702.1	186	275	A	A	19.466928
BAL99702.1	186	276	A	A	21.546621
BAL99702.1	186	277	A	A	23.950966
BAL99702.1	186	278	A	A	22.622164
BAL99702.1	186	279	A	A	21.435198
BAL99702.1	186	280	A	A	18.967634
BAL99702.1	186	281	A	A	16.971313
BAL99702.1	186	282	A	A	18.197943
BAL99702.1	186	283	A	A	15.380915
BAL99702.1	186	284	A	A	16.035624
BAL99702.1	186	285	A	A	16.846844
BAL99702.1	186	297	A	A	12.430539
BAL99702.1	186	298	A	A	10.850125
BAL99702.1	186	299	A	A	8.379776
BAL99702.1	186	300	A	A	11.590409
BAL99702.1	186	301	A	A	13.537938
BAL99702.1	186	302	A	A	16.877813
BAL99702.1	186	303	A	A	15.792323
BAL99702.1	186	345	A	A	27.14284
BAL99702.1	186	346	A	A	27.02222
BAL99702.1	186	347	A	A	25.851334
BAL99702.1	186	348	A	A	24.90816
BAL99702.1	186	349	A	A	25.782509
BAL99702.1	186	350	A	A	25.428423
BAL99702.1	186	351	A	A	28.9046
BAL99702.1	186	352	A	A	30.909971
BAL99702.1	186	369	A	A	22.828302
BAL99702.1	186	370	A	A	19.902908
BAL99702.1	186	371	A	A	18.159601
BAL99702.1	186	372	A	A	14.860742
BAL99702.1	187	188	A	A	3.8434594
BAL99702.1	187	189	A	A	5.6059937
BAL99702.1	187	199	A	A	9.471092
BAL99702.1	187	200	A	A	7.9905033
BAL99702.1	187	201	A	A	9.510068
BAL99702.1	187	202	A	A	11.069055
BAL99702.1	187	203	A	A	11.028132
BAL99702.1	187	204	A	A	14.28309
BAL99702.1	187	205	A	A	14.675889
BAL99702.1	187	226	A	A	8.534265
BAL99702.1	187	227	A	A	6.275294
BAL99702.1	187	228	A	A	6.3506274
BAL99702.1	187	229	A	A	9.783969
BAL99702.1	187	230	A	A	13.002672
BAL99702.1	187	248	A	A	17.9886
BAL99702.1	187	249	A	A	14.485304
BAL99702.1	187	250	A	A	12.589456
BAL99702.1	187	251	A	A	9.882885
BAL99702.1	187	252	A	A	8.0627575
BAL99702.1	187	253	A	A	11.072411
BAL99702.1	187	254	A	A	10.862571
BAL99702.1	187	255	A	A	13.79165
BAL99702.1	187	256	A	A	11.9986315
BAL99702.1	187	257	A	A	10.272253
BAL99702.1	187	258	A	A	13.856722
BAL99702.1	187	259	A	A	15.812665
BAL99702.1	187	260	A	A	13.877156
BAL99702.1	187	261	A	A	14.354863
BAL99702.1	187	262	A	A	17.993698
BAL99702.1	187	263	A	A	18.597178
BAL99702.1	187	273	A	A	25.55416
BAL99702.1	187	274	A	A	22.755075
BAL99702.1	187	275	A	A	22.720873
BAL99702.1	187	276	A	A	24.952604
BAL99702.1	187	277	A	A	27.197208
BAL99702.1	187	278	A	A	25.925318
BAL99702.1	187	279	A	A	24.502789
BAL99702.1	187	280	A	A	22.02382
BAL99702.1	187	281	A	A	20.311138
BAL99702.1	187	282	A	A	21.36871
BAL99702.1	187	283	A	A	18.587389
BAL99702.1	187	284	A	A	19.61314
BAL99702.1	187	285	A	A	20.402544
BAL99702.1	187	297	A	A	16.227373
BAL99702.1	187	298	A	A	14.399847
BAL99702.1	187	299	A	A	11.759986
BAL99702.1	187	300	A	A	14.520278
BAL99702.1	187	301	A	A	16.51633
BAL99702.1	187	302	A	A	19.894955
BAL99702.1	187	303	A	A	19.12514
BAL99702.1	187	345	A	A	30.240963
BAL99702.1	187	346	A	A	30.28945
BAL99702.1	187	347	A	A	28.943874
BAL99702.1	187	348	A	A	28.076864
BAL99702.1	187	349	A	A	28.662651
BAL99702.1	187	350	A	A	28.19448
BAL99702.1	187	351	A	A	31.540474
BAL99702.1	187	352	A	A	33.37258
BAL99702.1	187	369	A	A	24.528769
BAL99702.1	187	370	A	A	21.57599
BAL99702.1	187	371	A	A	20.414135
BAL99702.1	187	372	A	A	16.944656
BAL99702.1	188	189	A	A	3.820997
BAL99702.1	188	199	A	A	6.375578
BAL99702.1	188	200	A	A	4.3846188
BAL99702.1	188	201	A	A	5.896877
BAL99702.1	188	202	A	A	8.227142
BAL99702.1	188	203	A	A	9.188006
BAL99702.1	188	204	A	A	12.209376
BAL99702.1	188	205	A	A	13.360331
BAL99702.1	188	226	A	A	11.011415
BAL99702.1	188	227	A	A	9.667532
BAL99702.1	188	228	A	A	9.95249
BAL99702.1	188	229	A	A	13.540164
BAL99702.1	188	230	A	A	16.573822
BAL99702.1	188	248	A	A	18.923462
BAL99702.1	188	249	A	A	15.668397
BAL99702.1	188	250	A	A	12.968125
BAL99702.1	188	251	A	A	10.72328
BAL99702.1	188	252	A	A	8.29294
BAL99702.1	188	253	A	A	10.81381
BAL99702.1	188	254	A	A	11.47811
BAL99702.1	188	255	A	A	14.997501
BAL99702.1	188	256	A	A	14.109462
BAL99702.1	188	257	A	A	12.355538
BAL99702.1	188	258	A	A	15.536602
BAL99702.1	188	259	A	A	18.071295
BAL99702.1	188	260	A	A	16.687504
BAL99702.1	188	261	A	A	16.7369
BAL99702.1	188	262	A	A	20.27539
BAL99702.1	188	263	A	A	21.42703
BAL99702.1	188	273	A	A	26.770634
BAL99702.1	188	274	A	A	24.007784
BAL99702.1	188	275	A	A	23.38324
BAL99702.1	188	276	A	A	25.143026
BAL99702.1	188	277	A	A	27.003288
BAL99702.1	188	278	A	A	25.283918
BAL99702.1	188	279	A	A	23.368277
BAL99702.1	188	280	A	A	20.723087
BAL99702.1	188	281	A	A	19.629498
BAL99702.1	188	282	A	A	21.143959
BAL99702.1	188	283	A	A	18.933537
BAL99702.1	188	284	A	A	20.071909
BAL99702.1	188	285	A	A	21.498568
BAL99702.1	188	297	A	A	16.484604
BAL99702.1	188	298	A	A	14.163334
BAL99702.1	188	299	A	A	10.896146
BAL99702.1	188	300	A	A	12.857933
BAL99702.1	188	301	A	A	14.582923
BAL99702.1	188	302	A	A	17.97115
BAL99702.1	188	303	A	A	17.87168
BAL99702.1	188	345	A	A	29.561169
BAL99702.1	188	346	A	A	29.36963
BAL99702.1	188	347	A	A	27.582153
BAL99702.1	188	348	A	A	26.484322
BAL99702.1	188	349	A	A	26.603193
BAL99702.1	188	350	A	A	25.835552
BAL99702.1	188	351	A	A	28.979052
BAL99702.1	188	352	A	A	30.584124
BAL99702.1	188	369	A	A	21.530663
BAL99702.1	188	370	A	A	18.801554
BAL99702.1	188	371	A	A	18.035824
BAL99702.1	188	372	A	A	14.361135
BAL99702.1	189	199	A	A	9.237914
BAL99702.1	189	200	A	A	5.928174
BAL99702.1	189	201	A	A	5.2098284
BAL99702.1	189	202	A	A	5.5843024
BAL99702.1	189	203	A	A	5.657367
BAL99702.1	189	204	A	A	9.085704
BAL99702.1	189	205	A	A	10.360404
BAL99702.1	189	226	A	A	9.188719
BAL99702.1	189	227	A	A	9.239844
BAL99702.1	189	228	A	A	10.462969
BAL99702.1	189	229	A	A	13.913592
BAL99702.1	189	230	A	A	16.631123
BAL99702.1	189	248	A	A	16.451529
BAL99702.1	189	249	A	A	13.605892
BAL99702.1	189	250	A	A	10.878256
BAL99702.1	189	251	A	A	9.658646
BAL99702.1	189	252	A	A	8.45235
BAL99702.1	189	253	A	A	11.603676
BAL99702.1	189	254	A	A	13.142582
BAL99702.1	189	255	A	A	16.500328
BAL99702.1	189	256	A	A	15.672645
BAL99702.1	189	257	A	A	13.082216
BAL99702.1	189	258	A	A	15.898312
BAL99702.1	189	259	A	A	18.70996
BAL99702.1	189	260	A	A	17.069468
BAL99702.1	189	261	A	A	16.317722
BAL99702.1	189	262	A	A	19.971327
BAL99702.1	189	263	A	A	21.332233
BAL99702.1	189	273	A	A	26.060698
BAL99702.1	189	274	A	A	23.723455
BAL99702.1	189	275	A	A	23.192661
BAL99702.1	189	276	A	A	24.66753
BAL99702.1	189	277	A	A	26.757162
BAL99702.1	189	278	A	A	24.779774
BAL99702.1	189	279	A	A	23.03743
BAL99702.1	189	280	A	A	20.272167
BAL99702.1	189	281	A	A	19.024641
BAL99702.1	189	282	A	A	21.043907
BAL99702.1	189	283	A	A	18.87814
BAL99702.1	189	284	A	A	19.288733
BAL99702.1	189	285	A	A	20.572832
BAL99702.1	189	297	A	A	15.017601
BAL99702.1	189	298	A	A	13.328723
BAL99702.1	189	299	A	A	9.813586
BAL99702.1	189	300	A	A	12.061307
BAL99702.1	189	301	A	A	12.892612
BAL99702.1	189	302	A	A	16.606329
BAL99702.1	189	303	A	A	16.707775
BAL99702.1	189	345	A	A	29.41954
BAL99702.1	189	346	A	A	28.789833
BAL99702.1	189	347	A	A	27.045073
BAL99702.1	189	348	A	A	25.508263
BAL99702.1	189	349	A	A	25.721088
BAL99702.1	189	350	A	A	24.628529
BAL99702.1	189	351	A	A	27.72828
BAL99702.1	189	352	A	A	29.156708
BAL99702.1	189	369	A	A	21.528502
BAL99702.1	189	370	A	A	19.175953
BAL99702.1	189	371	A	A	17.937347
BAL99702.1	189	372	A	A	14.171925
BAL99702.1	199	200	A	A	3.8758028
BAL99702.1	199	201	A	A	7.0366297
BAL99702.1	199	202	A	A	10.673692
BAL99702.1	199	203	A	A	13.303226
BAL99702.1	199	204	A	A	15.609571
BAL99702.1	199	205	A	A	17.60821
BAL99702.1	199	226	A	A	17.276077
BAL99702.1	199	227	A	A	15.592787
BAL99702.1	199	228	A	A	15.600618
BAL99702.1	199	229	A	A	19.020956
BAL99702.1	199	230	A	A	22.218416
BAL99702.1	199	248	A	A	24.69862
BAL99702.1	199	249	A	A	21.543846
BAL99702.1	199	250	A	A	18.45298
BAL99702.1	199	251	A	A	16.228378
BAL99702.1	199	252	A	A	13.066276
BAL99702.1	199	253	A	A	14.14626
BAL99702.1	199	254	A	A	14.552301
BAL99702.1	199	255	A	A	18.227228
BAL99702.1	199	256	A	A	17.984852
BAL99702.1	199	257	A	A	17.201641
BAL99702.1	199	258	A	A	20.181461
BAL99702.1	199	259	A	A	22.67872
BAL99702.1	199	260	A	A	21.883383
BAL99702.1	199	261	A	A	22.334364
BAL99702.1	199	262	A	A	25.602798
BAL99702.1	199	263	A	A	26.853212
BAL99702.1	199	273	A	A	31.445501
BAL99702.1	199	274	A	A	28.444782
BAL99702.1	199	275	A	A	27.23987
BAL99702.1	199	276	A	A	28.714384
BAL99702.1	199	277	A	A	29.877037
BAL99702.1	199	278	A	A	27.960138
BAL99702.1	199	279	A	A	25.377338
BAL99702.1	199	280	A	A	22.80291
BAL99702.1	199	281	A	A	22.676573
BAL99702.1	199	282	A	A	24.145796
BAL99702.1	199	283	A	A	22.620728
BAL99702.1	199	284	A	A	24.396336
BAL99702.1	199	285	A	A	26.412704
BAL99702.1	199	297	A	A	21.313404
BAL99702.1	199	298	A	A	18.32565
BAL99702.1	199	299	A	A	15.044442
BAL99702.1	199	300	A	A	15.603233
BAL99702.1	199	301	A	A	17.34384
BAL99702.1	199	302	A	A	20.184992
BAL99702.1	199	303	A	A	20.82798
BAL99702.1	199	345	A	A	31.663994
BAL99702.1	199	346	A	A	31.606424
BAL99702.1	199	347	A	A	29.275707
BAL99702.1	199	348	A	A	28.313547
BAL99702.1	199	349	A	A	27.664452
BAL99702.1	199	350	A	A	26.748682
BAL99702.1	199	351	A	A	29.456379
BAL99702.1	199	352	A	A	30.747751
BAL99702.1	199	369	A	A	20.354235
BAL99702.1	199	370	A	A	17.86145
BAL99702.1	199	371	A	A	18.426748
BAL99702.1	199	372	A	A	14.966215
BAL99702.1	200	201	A	A	3.8462632
BAL99702.1	200	202	A	A	7.0511937
BAL99702.1	200	203	A	A	9.721359
BAL99702.1	200	204	A	A	12.363377
BAL99702.1	200	205	A	A	14.58748
BAL99702.1	200	226	A	A	14.556865
BAL99702.1	200	227	A	A	13.547224
BAL99702.1	200	228	A	A	14.264527
BAL99702.1	200	229	A	A	17.747215
BAL99702.1	200	230	A	A	20.89376
BAL99702.1	200	248	A	A	21.999022
BAL99702.1	200	249	A	A	19.07556
BAL99702.1	200	250	A	A	15.999278
BAL99702.1	200	251	A	A	14.312678
BAL99702.1	200	252	A	A	11.791236
BAL99702.1	200	253	A	A	13.702769
BAL99702.1	200	254	A	A	14.770896
BAL99702.1	200	255	A	A	18.502256
BAL99702.1	200	256	A	A	18.061588
BAL99702.1	200	257	A	A	16.48371
BAL99702.1	200	258	A	A	19.448294
BAL99702.1	200	259	A	A	22.17757
BAL99702.1	200	260	A	A	21.006369
BAL99702.1	200	261	A	A	20.922117
BAL99702.1	200	262	A	A	24.406372
BAL99702.1	200	263	A	A	25.739395
BAL99702.1	200	273	A	A	30.257215
BAL99702.1	200	274	A	A	27.557001
BAL99702.1	200	275	A	A	26.52763
BAL99702.1	200	276	A	A	27.883951
BAL99702.1	200	277	A	A	29.364065
BAL99702.1	200	278	A	A	27.252932
BAL99702.1	200	279	A	A	24.859173
BAL99702.1	200	280	A	A	22.112339
BAL99702.1	200	281	A	A	21.715696
BAL99702.1	200	282	A	A	23.604404
BAL99702.1	200	283	A	A	21.934633
BAL99702.1	200	284	A	A	23.126343
BAL99702.1	200	285	A	A	24.960098
BAL99702.1	200	297	A	A	19.422922
BAL99702.1	200	298	A	A	16.877882
BAL99702.1	200	299	A	A	13.272061
BAL99702.1	200	300	A	A	14.240915
BAL99702.1	200	301	A	A	15.374602
BAL99702.1	200	302	A	A	18.644642
BAL99702.1	200	303	A	A	19.397436
BAL99702.1	200	345	A	A	31.39376
BAL99702.1	200	346	A	A	30.966913
BAL99702.1	200	347	A	A	28.713905
BAL99702.1	200	348	A	A	27.350752
BAL99702.1	200	349	A	A	26.856634
BAL99702.1	200	350	A	A	25.64309
BAL99702.1	200	351	A	A	28.397623
BAL99702.1	200	352	A	A	29.559824
BAL99702.1	200	369	A	A	20.392916
BAL99702.1	200	370	A	A	18.134796
BAL99702.1	200	371	A	A	18.107132
BAL99702.1	200	372	A	A	14.33378
BAL99702.1	201	202	A	A	3.83665
BAL99702.1	201	203	A	A	6.677444
BAL99702.1	201	204	A	A	8.734284
BAL99702.1	201	205	A	A	11.269076
BAL99702.1	201	226	A	A	14.362287
BAL99702.1	201	227	A	A	14.323972
BAL99702.1	201	228	A	A	15.150724
BAL99702.1	201	229	A	A	18.770203
BAL99702.1	201	230	A	A	21.503668
BAL99702.1	201	248	A	A	19.787722
BAL99702.1	201	249	A	A	17.276304
BAL99702.1	201	250	A	A	13.904861
BAL99702.1	201	251	A	A	13.004157
BAL99702.1	201	252	A	A	10.998371
BAL99702.1	201	253	A	A	12.914273
BAL99702.1	201	254	A	A	14.935072
BAL99702.1	201	255	A	A	18.673923
BAL99702.1	201	256	A	A	18.692802
BAL99702.1	201	257	A	A	16.539423
BAL99702.1	201	258	A	A	18.99478
BAL99702.1	201	259	A	A	22.145933
BAL99702.1	201	260	A	A	21.155466
BAL99702.1	201	261	A	A	20.386137
BAL99702.1	201	262	A	A	23.783056
BAL99702.1	201	263	A	A	25.567633
BAL99702.1	201	273	A	A	28.69416
BAL99702.1	201	274	A	A	26.307758
BAL99702.1	201	275	A	A	25.063408
BAL99702.1	201	276	A	A	25.995184
BAL99702.1	201	277	A	A	27.442352
BAL99702.1	201	278	A	A	25.00269
BAL99702.1	201	279	A	A	22.575512
BAL99702.1	201	280	A	A	19.72283
BAL99702.1	201	281	A	A	19.48095
BAL99702.1	201	282	A	A	21.859365
BAL99702.1	201	283	A	A	20.509243
BAL99702.1	201	284	A	A	21.280405
BAL99702.1	201	285	A	A	23.31997
BAL99702.1	201	297	A	A	17.26287
BAL99702.1	201	298	A	A	14.900883
BAL99702.1	201	299	A	A	11.095473
BAL99702.1	201	300	A	A	11.698157
BAL99702.1	201	301	A	A	12.118211
BAL99702.1	201	302	A	A	15.488538
BAL99702.1	201	303	A	A	16.628077
BAL99702.1	201	345	A	A	29.34082
BAL99702.1	201	346	A	A	28.523201
BAL99702.1	201	347	A	A	26.1716
BAL99702.1	201	348	A	A	24.451303
BAL99702.1	201	349	A	A	23.898144
BAL99702.1	201	350	A	A	22.418034
BAL99702.1	201	351	A	A	25.127386
BAL99702.1	201	352	A	A	26.193453
BAL99702.1	201	369	A	A	18.01758
BAL99702.1	201	370	A	A	16.091879
BAL99702.1	201	371	A	A	15.700337
BAL99702.1	201	372	A	A	11.835533
BAL99702.1	202	203	A	A	3.8222
BAL99702.1	202	204	A	A	6.067932
BAL99702.1	202	205	A	A	9.185963
BAL99702.1	202	226	A	A	13.496004
BAL99702.1	202	227	A	A	14.431179
BAL99702.1	202	228	A	A	15.93417
BAL99702.1	202	229	A	A	19.314941
BAL99702.1	202	230	A	A	21.820564
BAL99702.1	202	248	A	A	18.180166
BAL99702.1	202	249	A	A	16.208912
BAL99702.1	202	250	A	A	13.031862
BAL99702.1	202	251	A	A	13.12175
BAL99702.1	202	252	A	A	12.1979885
BAL99702.1	202	253	A	A	14.622765
BAL99702.1	202	254	A	A	17.05813
BAL99702.1	202	255	A	A	20.586946
BAL99702.1	202	256	A	A	20.461071
BAL99702.1	202	257	A	A	17.740025
BAL99702.1	202	258	A	A	19.969
BAL99702.1	202	259	A	A	23.204203
BAL99702.1	202	260	A	A	21.917583
BAL99702.1	202	261	A	A	20.590994
BAL99702.1	202	262	A	A	24.045057
BAL99702.1	202	263	A	A	25.884342
BAL99702.1	202	273	A	A	28.686691
BAL99702.1	202	274	A	A	26.71699
BAL99702.1	202	275	A	A	25.653957
BAL99702.1	202	276	A	A	26.367687
BAL99702.1	202	277	A	A	28.063583
BAL99702.1	202	278	A	A	25.446468
BAL99702.1	202	279	A	A	23.272106
BAL99702.1	202	280	A	A	20.365088
BAL99702.1	202	281	A	A	19.921251
BAL99702.1	202	282	A	A	22.689093
BAL99702.1	202	283	A	A	21.323101
BAL99702.1	202	284	A	A	21.400084
BAL99702.1	202	285	A	A	23.196115
BAL99702.1	202	297	A	A	16.84176
BAL99702.1	202	298	A	A	15.213718
BAL99702.1	202	299	A	A	11.422142
BAL99702.1	202	300	A	A	12.2954645
BAL99702.1	202	301	A	A	11.6438265
BAL99702.1	202	302	A	A	15.263473
BAL99702.1	202	303	A	A	16.601204
BAL99702.1	202	345	A	A	30.098585
BAL99702.1	202	346	A	A	28.8735
BAL99702.1	202	347	A	A	26.624746
BAL99702.1	202	348	A	A	24.470325
BAL99702.1	202	349	A	A	24.03768
BAL99702.1	202	350	A	A	22.19771
BAL99702.1	202	351	A	A	24.803839
BAL99702.1	202	352	A	A	25.616518
BAL99702.1	202	369	A	A	19.257214
BAL99702.1	202	370	A	A	17.786566
BAL99702.1	202	371	A	A	16.89359
BAL99702.1	202	372	A	A	13.11825
BAL99702.1	203	204	A	A	3.8287883
BAL99702.1	203	205	A	A	5.99083
BAL99702.1	203	226	A	A	11.274993
BAL99702.1	203	227	A	A	13.02693
BAL99702.1	203	228	A	A	14.52578
BAL99702.1	203	229	A	A	17.719236
BAL99702.1	203	230	A	A	19.729427
BAL99702.1	203	248	A	A	14.463797
BAL99702.1	203	249	A	A	12.742622
BAL99702.1	203	250	A	A	9.760437
BAL99702.1	203	251	A	A	10.577191
BAL99702.1	203	252	A	A	10.704547
BAL99702.1	203	253	A	A	13.493455
BAL99702.1	203	254	A	A	16.188858
BAL99702.1	203	255	A	A	19.351646
BAL99702.1	203	256	A	A	19.168943
BAL99702.1	203	257	A	A	15.981901
BAL99702.1	203	258	A	A	17.847591
BAL99702.1	203	259	A	A	21.113022
BAL99702.1	203	260	A	A	19.730675
BAL99702.1	203	261	A	A	17.910215
BAL99702.1	203	262	A	A	21.288738
BAL99702.1	203	263	A	A	23.24331
BAL99702.1	203	273	A	A	25.714827
BAL99702.1	203	274	A	A	24.034729
BAL99702.1	203	275	A	A	23.226997
BAL99702.1	203	276	A	A	23.934937
BAL99702.1	203	277	A	A	25.968817
BAL99702.1	203	278	A	A	23.45501
BAL99702.1	203	279	A	A	21.739874
BAL99702.1	203	280	A	A	18.885853
BAL99702.1	203	281	A	A	17.906649
BAL99702.1	203	282	A	A	20.74081
BAL99702.1	203	283	A	A	19.171036
BAL99702.1	203	284	A	A	18.705326
BAL99702.1	203	285	A	A	20.19485
BAL99702.1	203	297	A	A	13.848589
BAL99702.1	203	298	A	A	12.8920965
BAL99702.1	203	299	A	A	9.381531
BAL99702.1	203	300	A	A	10.941957
BAL99702.1	203	301	A	A	9.991636
BAL99702.1	203	302	A	A	13.802208
BAL99702.1	203	303	A	A	14.629553
BAL99702.1	203	345	A	A	28.364084
BAL99702.1	203	346	A	A	27.025145
BAL99702.1	203	347	A	A	25.14545
BAL99702.1	203	348	A	A	22.930014
BAL99702.1	203	349	A	A	23.0226
BAL99702.1	203	350	A	A	21.371447
BAL99702.1	203	351	A	A	24.234499
BAL99702.1	203	352	A	A	25.320616
BAL99702.1	203	369	A	A	19.954891
BAL99702.1	203	370	A	A	18.368805
BAL99702.1	203	371	A	A	16.688036
BAL99702.1	203	372	A	A	13.126374
BAL99702.1	204	205	A	A	3.8225625
BAL99702.1	204	226	A	A	14.269881
BAL99702.1	204	227	A	A	16.309534
BAL99702.1	204	228	A	A	17.407455
BAL99702.1	204	229	A	A	20.621403
BAL99702.1	204	230	A	A	22.205797
BAL99702.1	204	248	A	A	14.129594
BAL99702.1	204	249	A	A	13.135167
BAL99702.1	204	250	A	A	9.947821
BAL99702.1	204	251	A	A	11.640669
BAL99702.1	204	252	A	A	12.044796
BAL99702.1	204	253	A	A	14.091589
BAL99702.1	204	254	A	A	17.37235
BAL99702.1	204	255	A	A	20.38804
BAL99702.1	204	256	A	A	20.836702
BAL99702.1	204	257	A	A	17.587992
BAL99702.1	204	258	A	A	18.754955
BAL99702.1	204	259	A	A	22.293703
BAL99702.1	204	260	A	A	21.405169
BAL99702.1	204	261	A	A	19.138058
BAL99702.1	204	262	A	A	22.123795
BAL99702.1	204	263	A	A	24.564789
BAL99702.1	204	273	A	A	25.048882
BAL99702.1	204	274	A	A	23.699085
BAL99702.1	204	275	A	A	22.487556
BAL99702.1	204	276	A	A	22.588163
BAL99702.1	204	277	A	A	24.350016
BAL99702.1	204	278	A	A	21.47683
BAL99702.1	204	279	A	A	19.667816
BAL99702.1	204	280	A	A	16.835121
BAL99702.1	204	281	A	A	16.275331
BAL99702.1	204	282	A	A	19.560255
BAL99702.1	204	283	A	A	18.621492
BAL99702.1	204	284	A	A	17.848366
BAL99702.1	204	285	A	A	19.725412
BAL99702.1	204	297	A	A	13.094889
BAL99702.1	204	298	A	A	12.308885
BAL99702.1	204	299	A	A	9.156712
BAL99702.1	204	300	A	A	9.65582
BAL99702.1	204	301	A	A	7.468419
BAL99702.1	204	302	A	A	11.007485
BAL99702.1	204	303	A	A	12.453297
BAL99702.1	204	345	A	A	26.369694
BAL99702.1	204	346	A	A	24.632158
BAL99702.1	204	347	A	A	22.591927
BAL99702.1	204	348	A	A	20.022272
BAL99702.1	204	349	A	A	19.960592
BAL99702.1	204	350	A	A	18.036005
BAL99702.1	204	351	A	A	20.768023
BAL99702.1	204	352	A	A	21.757675
BAL99702.1	204	369	A	A	17.69417
BAL99702.1	204	370	A	A	16.60722
BAL99702.1	204	371	A	A	14.676004
BAL99702.1	204	372	A	A	11.522852
BAL99702.1	205	226	A	A	13.474451
BAL99702.1	205	227	A	A	15.831003
BAL99702.1	205	228	A	A	16.467741
BAL99702.1	205	229	A	A	19.457653
BAL99702.1	205	230	A	A	20.432604
BAL99702.1	205	248	A	A	10.593555
BAL99702.1	205	249	A	A	9.8972845
BAL99702.1	205	250	A	A	6.8541064
BAL99702.1	205	251	A	A	9.382493
BAL99702.1	205	252	A	A	10.740393
BAL99702.1	205	253	A	A	12.660988
BAL99702.1	205	254	A	A	16.06974
BAL99702.1	205	255	A	A	18.576355
BAL99702.1	205	256	A	A	19.157139
BAL99702.1	205	257	A	A	15.691535
BAL99702.1	205	258	A	A	16.255478
BAL99702.1	205	259	A	A	19.793491
BAL99702.1	205	260	A	A	19.089237
BAL99702.1	205	261	A	A	16.3999
BAL99702.1	205	262	A	A	19.082872
BAL99702.1	205	263	A	A	21.755913
BAL99702.1	205	273	A	A	21.444225
BAL99702.1	205	274	A	A	20.337439
BAL99702.1	205	275	A	A	19.279202
BAL99702.1	205	276	A	A	19.35244
BAL99702.1	205	277	A	A	21.4038
BAL99702.1	205	278	A	A	18.711758
BAL99702.1	205	279	A	A	17.425194
BAL99702.1	205	280	A	A	14.737678
BAL99702.1	205	281	A	A	13.562214
BAL99702.1	205	282	A	A	16.811419
BAL99702.1	205	283	A	A	15.7490015
BAL99702.1	205	284	A	A	14.485299
BAL99702.1	205	285	A	A	16.181028
BAL99702.1	205	297	A	A	9.619456
BAL99702.1	205	298	A	A	9.554421
BAL99702.1	205	299	A	A	7.2031803
BAL99702.1	205	300	A	A	8.250527
BAL99702.1	205	301	A	A	6.104223
BAL99702.1	205	302	A	A	9.496469
BAL99702.1	205	303	A	A	10.004046
BAL99702.1	205	345	A	A	23.787834
BAL99702.1	205	346	A	A	22.058474
BAL99702.1	205	347	A	A	20.471533
BAL99702.1	205	348	A	A	18.036884
BAL99702.1	205	349	A	A	18.659143
BAL99702.1	205	350	A	A	17.237667
BAL99702.1	205	351	A	A	20.329468
BAL99702.1	205	352	A	A	21.819502
BAL99702.1	205	369	A	A	18.249567
BAL99702.1	205	370	A	A	16.882544
BAL99702.1	205	371	A	A	14.213215
BAL99702.1	205	372	A	A	11.552825
BAL99702.1	226	227	A	A	3.864036
BAL99702.1	226	228	A	A	6.6291223
BAL99702.1	226	229	A	A	7.9093556
BAL99702.1	226	230	A	A	9.771375
BAL99702.1	226	248	A	A	12.859803
BAL99702.1	226	249	A	A	10.141675
BAL99702.1	226	250	A	A	10.258539
BAL99702.1	226	251	A	A	9.43752
BAL99702.1	226	252	A	A	10.993296
BAL99702.1	226	253	A	A	14.755271
BAL99702.1	226	254	A	A	15.2746525
BAL99702.1	226	255	A	A	17.019691
BAL99702.1	226	256	A	A	14.7469225
BAL99702.1	226	257	A	A	11.648337
BAL99702.1	226	258	A	A	14.271937
BAL99702.1	226	259	A	A	15.816359
BAL99702.1	226	260	A	A	12.735779
BAL99702.1	226	261	A	A	11.783956
BAL99702.1	226	262	A	A	15.52351
BAL99702.1	226	263	A	A	15.705492
BAL99702.1	226	273	A	A	23.388924
BAL99702.1	226	274	A	A	21.570923
BAL99702.1	226	275	A	A	22.539774
BAL99702.1	226	276	A	A	24.731113
BAL99702.1	226	277	A	A	27.803154
BAL99702.1	226	278	A	A	26.681759
BAL99702.1	226	279	A	A	26.222645
BAL99702.1	226	280	A	A	23.863216
BAL99702.1	226	281	A	A	21.255686
BAL99702.1	226	282	A	A	22.563581
BAL99702.1	226	283	A	A	19.358463
BAL99702.1	226	284	A	A	18.762236
BAL99702.1	226	285	A	A	18.242361
BAL99702.1	226	297	A	A	14.697916
BAL99702.1	226	298	A	A	14.982241
BAL99702.1	226	299	A	A	13.212465
BAL99702.1	226	300	A	A	16.856482
BAL99702.1	226	301	A	A	17.716602
BAL99702.1	226	302	A	A	21.208193
BAL99702.1	226	303	A	A	19.964766
BAL99702.1	226	345	A	A	31.531532
BAL99702.1	226	346	A	A	31.097492
BAL99702.1	226	347	A	A	30.416754
BAL99702.1	226	348	A	A	29.129213
BAL99702.1	226	349	A	A	30.422365
BAL99702.1	226	350	A	A	29.82322
BAL99702.1	226	351	A	A	33.2365
BAL99702.1	226	352	A	A	35.022
BAL99702.1	226	369	A	A	28.795483
BAL99702.1	226	370	A	A	26.222298
BAL99702.1	226	371	A	A	24.040815
BAL99702.1	226	372	A	A	20.814915
BAL99702.1	227	228	A	A	3.8560529
BAL99702.1	227	229	A	A	5.4053335
BAL99702.1	227	230	A	A	8.496706
BAL99702.1	227	248	A	A	15.745101
BAL99702.1	227	249	A	A	12.520154
BAL99702.1	227	250	A	A	12.287778
BAL99702.1	227	251	A	A	10.27167
BAL99702.1	227	252	A	A	10.681034
BAL99702.1	227	253	A	A	14.211977
BAL99702.1	227	254	A	A	13.853705
BAL99702.1	227	255	A	A	15.601986
BAL99702.1	227	256	A	A	12.854288
BAL99702.1	227	257	A	A	10.515325
BAL99702.1	227	258	A	A	13.813619
BAL99702.1	227	259	A	A	14.930809
BAL99702.1	227	260	A	A	11.7945795
BAL99702.1	227	261	A	A	12.031232
BAL99702.1	227	262	A	A	15.774476
BAL99702.1	227	263	A	A	15.517607
BAL99702.1	227	273	A	A	24.411457
BAL99702.1	227	274	A	A	22.10166
BAL99702.1	227	275	A	A	23.049248
BAL99702.1	227	276	A	A	25.59217
BAL99702.1	227	277	A	A	28.499031
BAL99702.1	227	278	A	A	27.612112
BAL99702.1	227	279	A	A	26.979975
BAL99702.1	227	280	A	A	24.670105
BAL99702.1	227	281	A	A	22.162727
BAL99702.1	227	282	A	A	23.036814
BAL99702.1	227	283	A	A	19.687645
BAL99702.1	227	284	A	A	19.811272
BAL99702.1	227	285	A	A	19.432386
BAL99702.1	227	297	A	A	16.302687
BAL99702.1	227	298	A	A	15.881897
BAL99702.1	227	299	A	A	14.078282
BAL99702.1	227	300	A	A	17.636679
BAL99702.1	227	301	A	A	19.177612
BAL99702.1	227	302	A	A	22.610676
BAL99702.1	227	303	A	A	21.267174
BAL99702.1	227	345	A	A	32.18937
BAL99702.1	227	346	A	A	32.156292
BAL99702.1	227	347	A	A	31.415825
BAL99702.1	227	348	A	A	30.476187
BAL99702.1	227	349	A	A	31.665667
BAL99702.1	227	350	A	A	31.27954
BAL99702.1	227	351	A	A	34.75837
BAL99702.1	227	352	A	A	36.66824
BAL99702.1	227	369	A	A	29.199835
BAL99702.1	227	370	A	A	26.328436
BAL99702.1	227	371	A	A	24.492748
BAL99702.1	227	372	A	A	21.219072
BAL99702.1	228	229	A	A	3.8109064
BAL99702.1	228	230	A	A	6.6615367
BAL99702.1	228	248	A	A	15.659872
BAL99702.1	228	249	A	A	12.051432
BAL99702.1	228	250	A	A	11.836624
BAL99702.1	228	251	A	A	8.932249
BAL99702.1	228	252	A	A	8.891772
BAL99702.1	228	253	A	A	11.865874
BAL99702.1	228	254	A	A	10.776677
BAL99702.1	228	255	A	A	12.07406
BAL99702.1	228	256	A	A	9.07732
BAL99702.1	228	257	A	A	7.146383
BAL99702.1	228	258	A	A	10.656604
BAL99702.1	228	259	A	A	11.478108
BAL99702.1	228	260	A	A	8.562111
BAL99702.1	228	261	A	A	9.562139
BAL99702.1	228	262	A	A	13.137422
BAL99702.1	228	263	A	A	12.900546
BAL99702.1	228	273	A	A	22.028711
BAL99702.1	228	274	A	A	19.369167
BAL99702.1	228	275	A	A	20.338608
BAL99702.1	228	276	A	A	23.172274
BAL99702.1	228	277	A	A	25.998466
BAL99702.1	228	278	A	A	25.467192
BAL99702.1	228	279	A	A	24.961197
BAL99702.1	228	280	A	A	22.868433
BAL99702.1	228	281	A	A	20.23508
BAL99702.1	228	282	A	A	20.564117
BAL99702.1	228	283	A	A	17.061386
BAL99702.1	228	284	A	A	17.675667
BAL99702.1	228	285	A	A	17.319258
BAL99702.1	228	297	A	A	14.958502
BAL99702.1	228	298	A	A	14.211613
BAL99702.1	228	299	A	A	13.022076
BAL99702.1	228	300	A	A	16.542019
BAL99702.1	228	301	A	A	18.751757
BAL99702.1	228	302	A	A	21.825724
BAL99702.1	228	303	A	A	20.025396
BAL99702.1	228	345	A	A	29.756435
BAL99702.1	228	346	A	A	30.108149
BAL99702.1	228	347	A	A	29.556826
BAL99702.1	228	348	A	A	29.053816
BAL99702.1	228	349	A	A	30.428545
BAL99702.1	228	350	A	A	30.483631
BAL99702.1	228	351	A	A	34.10612
BAL99702.1	228	352	A	A	36.338463
BAL99702.1	228	369	A	A	28.218506
BAL99702.1	228	370	A	A	25.052412
BAL99702.1	228	371	A	A	23.170654
BAL99702.1	228	372	A	A	20.214582
BAL99702.1	229	230	A	A	3.823212
BAL99702.1	229	248	A	A	16.913189
BAL99702.1	229	249	A	A	13.615466
BAL99702.1	229	250	A	A	14.345118
BAL99702.1	229	251	A	A	11.80556
BAL99702.1	229	252	A	A	12.367749
BAL99702.1	229	253	A	A	15.115305
BAL99702.1	229	254	A	A	13.640503
BAL99702.1	229	255	A	A	14.089729
BAL99702.1	229	256	A	A	10.576901
BAL99702.1	229	257	A	A	9.238506
BAL99702.1	229	258	A	A	12.217941
BAL99702.1	229	259	A	A	11.928842
BAL99702.1	229	260	A	A	8.372369
BAL99702.1	229	261	A	A	9.945503
BAL99702.1	229	262	A	A	13.078071
BAL99702.1	229	263	A	A	11.751224
BAL99702.1	229	273	A	A	22.696384
BAL99702.1	229	274	A	A	20.238014
BAL99702.1	229	275	A	A	21.836912
BAL99702.1	229	276	A	A	24.939232
BAL99702.1	229	277	A	A	28.001492
BAL99702.1	229	278	A	A	27.846844
BAL99702.1	229	279	A	A	27.737185
BAL99702.1	229	280	A	A	25.827177
BAL99702.1	229	281	A	A	22.901957
BAL99702.1	229	282	A	A	22.897291
BAL99702.1	229	283	A	A	19.173141
BAL99702.1	229	284	A	A	19.540743
BAL99702.1	229	285	A	A	18.47767
BAL99702.1	229	297	A	A	17.217916
BAL99702.1	229	298	A	A	17.042715
BAL99702.1	229	299	A	A	16.33402
BAL99702.1	229	300	A	A	19.961966
BAL99702.1	229	301	A	A	22.097082
BAL99702.1	229	302	A	A	25.087482
BAL99702.1	229	303	A	A	23.02718
BAL99702.1	229	345	A	A	32.03773
BAL99702.1	229	346	A	A	32.53412
BAL99702.1	229	347	A	A	32.324722
BAL99702.1	229	348	A	A	31.950954
BAL99702.1	229	349	A	A	33.58559
BAL99702.1	229	350	A	A	33.770393
BAL99702.1	229	351	A	A	37.439796
BAL99702.1	229	352	A	A	39.737854
BAL99702.1	229	369	A	A	31.888184
BAL99702.1	229	370	A	A	28.690292
BAL99702.1	229	371	A	A	26.68353
BAL99702.1	229	372	A	A	23.85717
BAL99702.1	230	248	A	A	15.842125
BAL99702.1	230	249	A	A	12.888633
BAL99702.1	230	250	A	A	14.505447
BAL99702.1	230	251	A	A	12.321793
BAL99702.1	230	252	A	A	13.642792
BAL99702.1	230	253	A	A	16.002754
BAL99702.1	230	254	A	A	14.528908
BAL99702.1	230	255	A	A	14.073169
BAL99702.1	230	256	A	A	10.659505
BAL99702.1	230	257	A	A	9.347013
BAL99702.1	230	258	A	A	11.279483
BAL99702.1	230	259	A	A	10.200785
BAL99702.1	230	260	A	A	6.3836336
BAL99702.1	230	261	A	A	7.939608
BAL99702.1	230	262	A	A	10.4131
BAL99702.1	230	263	A	A	8.424349
BAL99702.1	230	273	A	A	20.253523
BAL99702.1	230	274	A	A	18.07301
BAL99702.1	230	275	A	A	20.223879
BAL99702.1	230	276	A	A	23.481237
BAL99702.1	230	277	A	A	26.770765
BAL99702.1	230	278	A	A	27.011913
BAL99702.1	230	279	A	A	27.425922
BAL99702.1	230	280	A	A	25.79675
BAL99702.1	230	281	A	A	22.51957
BAL99702.1	230	282	A	A	22.156042
BAL99702.1	230	283	A	A	18.294886
BAL99702.1	230	284	A	A	18.310488
BAL99702.1	230	285	A	A	16.585052
BAL99702.1	230	297	A	A	16.620596
BAL99702.1	230	298	A	A	17.081564
BAL99702.1	230	299	A	A	17.186678
BAL99702.1	230	300	A	A	20.85557
BAL99702.1	230	301	A	A	22.977234
BAL99702.1	230	302	A	A	25.646883
BAL99702.1	230	303	A	A	23.147654
BAL99702.1	230	345	A	A	31.080488
BAL99702.1	230	346	A	A	31.684843
BAL99702.1	230	347	A	A	31.923431
BAL99702.1	230	348	A	A	31.73907
BAL99702.1	230	349	A	A	33.766056
BAL99702.1	230	350	A	A	34.233814
BAL99702.1	230	351	A	A	37.98172
BAL99702.1	230	352	A	A	40.478474
BAL99702.1	230	369	A	A	33.205986
BAL99702.1	230	370	A	A	29.99415
BAL99702.1	230	371	A	A	27.638277
BAL99702.1	230	372	A	A	25.170483
BAL99702.1	248	249	A	A	3.8046308
BAL99702.1	248	250	A	A	6.4419947
BAL99702.1	248	251	A	A	9.460838
BAL99702.1	248	252	A	A	13.20733
BAL99702.1	248	253	A	A	15.10046
BAL99702.1	248	254	A	A	17.268291
BAL99702.1	248	255	A	A	17.767946
BAL99702.1	248	256	A	A	17.624464
BAL99702.1	248	257	A	A	13.998964
BAL99702.1	248	258	A	A	13.104352
BAL99702.1	248	259	A	A	15.376838
BAL99702.1	248	260	A	A	14.376093
BAL99702.1	248	261	A	A	10.621888
BAL99702.1	248	262	A	A	12.131547
BAL99702.1	248	263	A	A	14.580485
BAL99702.1	248	273	A	A	14.378888
BAL99702.1	248	274	A	A	14.401276
BAL99702.1	248	275	A	A	15.217689
BAL99702.1	248	276	A	A	16.064745
BAL99702.1	248	277	A	A	19.459518
BAL99702.1	248	278	A	A	18.297132
BAL99702.1	248	279	A	A	19.15184
BAL99702.1	248	280	A	A	17.487867
BAL99702.1	248	281	A	A	14.311783
BAL99702.1	248	282	A	A	16.017582
BAL99702.1	248	283	A	A	13.774312
BAL99702.1	248	284	A	A	10.784008
BAL99702.1	248	285	A	A	9.727842
BAL99702.1	248	297	A	A	7.150572
BAL99702.1	248	298	A	A	10.532529
BAL99702.1	248	299	A	A	11.533249
BAL99702.1	248	300	A	A	14.16085
BAL99702.1	248	301	A	A	13.805375
BAL99702.1	248	302	A	A	15.642396
BAL99702.1	248	303	A	A	13.466616
BAL99702.1	248	345	A	A	23.304016
BAL99702.1	248	346	A	A	22.102293
BAL99702.1	248	347	A	A	22.348413
BAL99702.1	248	348	A	A	20.852928
BAL99702.1	248	349	A	A	23.205557
BAL99702.1	248	350	A	A	23.120852
BAL99702.1	248	351	A	A	26.532894
BAL99702.1	248	352	A	A	28.759222
BAL99702.1	248	369	A	A	26.150267
BAL99702.1	248	370	A	A	24.204178
BAL99702.1	248	371	A	A	20.739317
BAL99702.1	248	372	A	A	19.103436
BAL99702.1	249	250	A	A	3.8186514
BAL99702.1	249	251	A	A	5.91211
BAL99702.1	249	252	A	A	9.738939
BAL99702.1	249	253	A	A	11.939678
BAL99702.1	249	254	A	A	13.805415
BAL99702.1	249	255	A	A	14.489787
BAL99702.1	249	256	A	A	14.083594
BAL99702.1	249	257	A	A	10.358332
BAL99702.1	249	258	A	A	9.998051
BAL99702.1	249	259	A	A	12.475262
BAL99702.1	249	260	A	A	11.255361
BAL99702.1	249	261	A	A	7.745639
BAL99702.1	249	262	A	A	10.134312
BAL99702.1	249	263	A	A	12.511232
BAL99702.1	249	273	A	A	14.486651
BAL99702.1	249	274	A	A	13.515515
BAL99702.1	249	275	A	A	14.279496
BAL99702.1	249	276	A	A	15.787739
BAL99702.1	249	277	A	A	19.135763
BAL99702.1	249	278	A	A	18.08598
BAL99702.1	249	279	A	A	18.532143
BAL99702.1	249	280	A	A	16.654247
BAL99702.1	249	281	A	A	13.405928
BAL99702.1	249	282	A	A	14.823938
BAL99702.1	249	283	A	A	12.017349
BAL99702.1	249	284	A	A	9.911104
BAL99702.1	249	285	A	A	9.197193
BAL99702.1	249	297	A	A	5.8622065
BAL99702.1	249	298	A	A	8.368534
BAL99702.1	249	299	A	A	9.040182
BAL99702.1	249	300	A	A	12.2854185
BAL99702.1	249	301	A	A	12.803737
BAL99702.1	249	302	A	A	15.101226
BAL99702.1	249	303	A	A	12.773021
BAL99702.1	249	345	A	A	23.069613
BAL99702.1	249	346	A	A	22.320047
BAL99702.1	249	347	A	A	22.310795
BAL99702.1	249	348	A	A	21.123219
BAL99702.1	249	349	A	A	23.266289
BAL99702.1	249	350	A	A	23.299713
BAL99702.1	249	351	A	A	26.894533
BAL99702.1	249	352	A	A	29.237825
BAL99702.1	249	369	A	A	24.93067
BAL99702.1	249	370	A	A	22.575361
BAL99702.1	249	371	A	A	19.33508
BAL99702.1	249	372	A	A	17.33921
BAL99702.1	250	251	A	A	3.8047352
BAL99702.1	250	252	A	A	7.1143785
BAL99702.1	250	253	A	A	9.364134
BAL99702.1	250	254	A	A	11.956483
BAL99702.1	250	255	A	A	13.50737
BAL99702.1	250	256	A	A	13.626624
BAL99702.1	250	257	A	A	9.906292
BAL99702.1	250	258	A	A	10.059292
BAL99702.1	250	259	A	A	13.31153
BAL99702.1	250	260	A	A	12.508388
BAL99702.1	250	261	A	A	9.577926
BAL99702.1	250	262	A	A	12.278863
BAL99702.1	250	263	A	A	14.909781
BAL99702.1	250	273	A	A	16.124342
BAL99702.1	250	274	A	A	14.668442
BAL99702.1	250	275	A	A	14.49136
BAL99702.1	250	276	A	A	15.6674795
BAL99702.1	250	277	A	A	18.523415
BAL99702.1	250	278	A	A	16.906443
BAL99702.1	250	279	A	A	16.593588
BAL99702.1	250	280	A	A	14.327402
BAL99702.1	250	281	A	A	11.598626
BAL99702.1	250	282	A	A	13.616927
BAL99702.1	250	283	A	A	11.224903
BAL99702.1	250	284	A	A	9.848714
BAL99702.1	250	285	A	A	10.578511
BAL99702.1	250	297	A	A	4.913236
BAL99702.1	250	298	A	A	5.9163556
BAL99702.1	250	299	A	A	5.4621487
BAL99702.1	250	300	A	A	8.7645035
BAL99702.1	250	301	A	A	9.333361
BAL99702.1	250	302	A	A	12.040994
BAL99702.1	250	303	A	A	10.169054
BAL99702.1	250	345	A	A	21.98302
BAL99702.1	250	346	A	A	21.11151
BAL99702.1	250	347	A	A	20.489601
BAL99702.1	250	348	A	A	19.10198
BAL99702.1	250	349	A	A	20.777658
BAL99702.1	250	350	A	A	20.567938
BAL99702.1	250	351	A	A	24.164454
BAL99702.1	250	352	A	A	26.42164
BAL99702.1	250	369	A	A	21.423628
BAL99702.1	250	370	A	A	19.080063
BAL99702.1	250	371	A	A	16.00082
BAL99702.1	250	372	A	A	13.71218
BAL99702.1	251	252	A	A	3.832124
BAL99702.1	251	253	A	A	6.5546455
BAL99702.1	251	254	A	A	8.481765
BAL99702.1	251	255	A	A	10.225274
BAL99702.1	251	256	A	A	10.058631
BAL99702.1	251	257	A	A	6.389351
BAL99702.1	251	258	A	A	7.398462
BAL99702.1	251	259	A	A	10.708678
BAL99702.1	251	260	A	A	9.905291
BAL99702.1	251	261	A	A	7.8891363
BAL99702.1	251	262	A	A	11.017942
BAL99702.1	251	263	A	A	13.345635
BAL99702.1	251	273	A	A	16.43477
BAL99702.1	251	274	A	A	14.18041
BAL99702.1	251	275	A	A	14.063924
BAL99702.1	251	276	A	A	15.933021
BAL99702.1	251	277	A	A	18.663523
BAL99702.1	251	278	A	A	17.441076
BAL99702.1	251	279	A	A	16.90622
BAL99702.1	251	280	A	A	14.677965
BAL99702.1	251	281	A	A	11.960024
BAL99702.1	251	282	A	A	13.2221775
BAL99702.1	251	283	A	A	10.291239
BAL99702.1	251	284	A	A	10.168218
BAL99702.1	251	285	A	A	10.981103
BAL99702.1	251	297	A	A	6.4347363
BAL99702.1	251	298	A	A	5.668748
BAL99702.1	251	299	A	A	4.9699225
BAL99702.1	251	300	A	A	8.736434
BAL99702.1	251	301	A	A	10.681055
BAL99702.1	251	302	A	A	13.393265
BAL99702.1	251	303	A	A	11.312667
BAL99702.1	251	345	A	A	22.196533
BAL99702.1	251	346	A	A	21.926956
BAL99702.1	251	347	A	A	21.26114
BAL99702.1	251	348	A	A	20.406507
BAL99702.1	251	349	A	A	21.965607
BAL99702.1	251	350	A	A	22.067553
BAL99702.1	251	351	A	A	25.763227
BAL99702.1	251	352	A	A	28.180569
BAL99702.1	251	369	A	A	21.47218
BAL99702.1	251	370	A	A	18.626865
BAL99702.1	251	371	A	A	15.910259
BAL99702.1	251	372	A	A	13.432793
BAL99702.1	252	253	A	A	3.840159
BAL99702.1	252	254	A	A	5.7436423
BAL99702.1	252	255	A	A	8.6507435
BAL99702.1	252	256	A	A	8.863532
BAL99702.1	252	257	A	A	6.1078014
BAL99702.1	252	258	A	A	8.004638
BAL99702.1	252	259	A	A	11.33016
BAL99702.1	252	260	A	A	10.99753
BAL99702.1	252	261	A	A	10.179699
BAL99702.1	252	262	A	A	13.166915
BAL99702.1	252	263	A	A	15.29491
BAL99702.1	252	273	A	A	18.575396
BAL99702.1	252	274	A	A	15.798866
BAL99702.1	252	275	A	A	15.126051
BAL99702.1	252	276	A	A	17.025742
BAL99702.1	252	277	A	A	19.191944
BAL99702.1	252	278	A	A	17.887352
BAL99702.1	252	279	A	A	16.692432
BAL99702.1	252	280	A	A	14.353922
BAL99702.1	252	281	A	A	12.313137
BAL99702.1	252	282	A	A	13.375749
BAL99702.1	252	283	A	A	10.772432
BAL99702.1	252	284	A	A	11.895382
BAL99702.1	252	285	A	A	13.41808
BAL99702.1	252	297	A	A	8.999879
BAL99702.1	252	298	A	A	6.513736
BAL99702.1	252	299	A	A	4.7690787
BAL99702.1	252	300	A	A	7.822842
BAL99702.1	252	301	A	A	10.667158
BAL99702.1	252	302	A	A	13.352869
BAL99702.1	252	303	A	A	11.698658
BAL99702.1	252	345	A	A	22.28214
BAL99702.1	252	346	A	A	22.313341
BAL99702.1	252	347	A	A	21.218605
BAL99702.1	252	348	A	A	20.605183
BAL99702.1	252	349	A	A	21.696342
BAL99702.1	252	350	A	A	21.834993
BAL99702.1	252	351	A	A	25.48013
BAL99702.1	252	352	A	A	27.88755
BAL99702.1	252	369	A	A	19.619217
BAL99702.1	252	370	A	A	16.468544
BAL99702.1	252	371	A	A	14.321596
BAL99702.1	252	372	A	A	11.582275
BAL99702.1	253	254	A	A	3.844484
BAL99702.1	253	255	A	A	6.708756
BAL99702.1	253	256	A	A	8.557928
BAL99702.1	253	257	A	A	7.0152287
BAL99702.1	253	258	A	A	7.6442566
BAL99702.1	253	259	A	A	11.071248
BAL99702.1	253	260	A	A	12.009726
BAL99702.1	253	261	A	A	11.466548
BAL99702.1	253	262	A	A	13.581106
BAL99702.1	253	263	A	A	16.121061
BAL99702.1	253	273	A	A	17.545547
BAL99702.1	253	274	A	A	14.475412
BAL99702.1	253	275	A	A	13.100089
BAL99702.1	253	276	A	A	14.866847
BAL99702.1	253	277	A	A	16.508442
BAL99702.1	253	278	A	A	15.335703
BAL99702.1	253	279	A	A	13.919506
BAL99702.1	253	280	A	A	11.818138
BAL99702.1	253	281	A	A	10.105992
BAL99702.1	253	282	A	A	10.637837
BAL99702.1	253	283	A	A	8.517104
BAL99702.1	253	284	A	A	10.697168
BAL99702.1	253	285	A	A	12.950241
BAL99702.1	253	297	A	A	9.291732
BAL99702.1	253	298	A	A	5.8683815
BAL99702.1	253	299	A	A	5.5350795
BAL99702.1	253	300	A	A	6.9437714
BAL99702.1	253	301	A	A	10.627782
BAL99702.1	253	302	A	A	12.347706
BAL99702.1	253	303	A	A	10.37168
BAL99702.1	253	345	A	A	19.29625
BAL99702.1	253	346	A	A	19.700762
BAL99702.1	253	347	A	A	18.568443
BAL99702.1	253	348	A	A	18.478643
BAL99702.1	253	349	A	A	19.57787
BAL99702.1	253	350	A	A	20.23601
BAL99702.1	253	351	A	A	23.923534
BAL99702.1	253	352	A	A	26.637564
BAL99702.1	253	369	A	A	17.634953
BAL99702.1	253	370	A	A	14.198018
BAL99702.1	253	371	A	A	12.087571
BAL99702.1	253	372	A	A	10.078989
BAL99702.1	254	255	A	A	3.8287039
BAL99702.1	254	256	A	A	5.395356
BAL99702.1	254	257	A	A	5.521363
BAL99702.1	254	258	A	A	6.812822
BAL99702.1	254	259	A	A	9.240759
BAL99702.1	254	260	A	A	10.341952
BAL99702.1	254	261	A	A	11.055702
BAL99702.1	254	262	A	A	12.979267
BAL99702.1	254	263	A	A	14.860191
BAL99702.1	254	273	A	A	18.2133
BAL99702.1	254	274	A	A	14.730317
BAL99702.1	254	275	A	A	13.893301
BAL99702.1	254	276	A	A	16.363976
BAL99702.1	254	277	A	A	18.034332
BAL99702.1	254	278	A	A	17.576595
BAL99702.1	254	279	A	A	16.476042
BAL99702.1	254	280	A	A	14.779126
BAL99702.1	254	281	A	A	12.919855
BAL99702.1	254	282	A	A	12.421739
BAL99702.1	254	283	A	A	9.827601
BAL99702.1	254	284	A	A	12.534267
BAL99702.1	254	285	A	A	14.13155
BAL99702.1	254	297	A	A	11.966466
BAL99702.1	254	298	A	A	9.0746355
BAL99702.1	254	299	A	A	9.131431
BAL99702.1	254	300	A	A	10.767949
BAL99702.1	254	301	A	A	14.464364
BAL99702.1	254	302	A	A	16.109652
BAL99702.1	254	303	A	A	13.946042
BAL99702.1	254	345	A	A	21.009789
BAL99702.1	254	346	A	A	22.005123
BAL99702.1	254	347	A	A	21.193811
BAL99702.1	254	348	A	A	21.59315
BAL99702.1	254	349	A	A	22.802832
BAL99702.1	254	350	A	A	23.737701
BAL99702.1	254	351	A	A	27.407501
BAL99702.1	254	352	A	A	30.202494
BAL99702.1	254	369	A	A	20.539701
BAL99702.1	254	370	A	A	16.899235
BAL99702.1	254	371	A	A	15.226098
BAL99702.1	254	372	A	A	13.405008
BAL99702.1	255	256	A	A	3.868683
BAL99702.1	255	257	A	A	5.559454
BAL99702.1	255	258	A	A	5.213671
BAL99702.1	255	259	A	A	6.503915
BAL99702.1	255	260	A	A	8.747965
BAL99702.1	255	261	A	A	9.982323
BAL99702.1	255	262	A	A	10.882033
BAL99702.1	255	263	A	A	12.650369
BAL99702.1	255	273	A	A	15.998434
BAL99702.1	255	274	A	A	12.289505
BAL99702.1	255	275	A	A	11.910742
BAL99702.1	255	276	A	A	14.939302
BAL99702.1	255	277	A	A	16.750002
BAL99702.1	255	278	A	A	17.109865
BAL99702.1	255	279	A	A	16.72675
BAL99702.1	255	280	A	A	15.595099
BAL99702.1	255	281	A	A	13.278324
BAL99702.1	255	282	A	A	11.72634
BAL99702.1	255	283	A	A	8.777763
BAL99702.1	255	284	A	A	11.745414
BAL99702.1	255	285	A	A	12.766273
BAL99702.1	255	297	A	A	12.54827
BAL99702.1	255	298	A	A	10.359378
BAL99702.1	255	299	A	A	11.629124
BAL99702.1	255	300	A	A	13.287996
BAL99702.1	255	301	A	A	16.944706
BAL99702.1	255	302	A	A	18.118702
BAL99702.1	255	303	A	A	15.351382
BAL99702.1	255	345	A	A	20.09822
BAL99702.1	255	346	A	A	21.586025
BAL99702.1	255	347	A	A	21.406956
BAL99702.1	255	348	A	A	22.322866
BAL99702.1	255	349	A	A	24.01616
BAL99702.1	255	350	A	A	25.438578
BAL99702.1	255	351	A	A	29.175415
BAL99702.1	255	352	A	A	32.233795
BAL99702.1	255	369	A	A	22.995005
BAL99702.1	255	370	A	A	19.345406
BAL99702.1	255	371	A	A	17.425543
BAL99702.1	255	372	A	A	16.226107
BAL99702.1	256	257	A	A	3.8435783
BAL99702.1	256	258	A	A	5.446196
BAL99702.1	256	259	A	A	5.466845
BAL99702.1	256	260	A	A	6.173041
BAL99702.1	256	261	A	A	8.527331
BAL99702.1	256	262	A	A	10.08178
BAL99702.1	256	263	A	A	10.791406
BAL99702.1	256	273	A	A	17.425285
BAL99702.1	256	274	A	A	13.891941
BAL99702.1	256	275	A	A	14.420768
BAL99702.1	256	276	A	A	17.723598
BAL99702.1	256	277	A	A	19.986336
BAL99702.1	256	278	A	A	20.361528
BAL99702.1	256	279	A	A	20.13168
BAL99702.1	256	280	A	A	18.79456
BAL99702.1	256	281	A	A	16.198332
BAL99702.1	256	282	A	A	14.971355
BAL99702.1	256	283	A	A	11.568737
BAL99702.1	256	284	A	A	13.777449
BAL99702.1	256	285	A	A	13.946762
BAL99702.1	256	297	A	A	13.755686
BAL99702.1	256	298	A	A	12.126539
BAL99702.1	256	299	A	A	12.828589
BAL99702.1	256	300	A	A	15.287224
BAL99702.1	256	301	A	A	18.6979
BAL99702.1	256	302	A	A	20.470436
BAL99702.1	256	303	A	A	17.8062
BAL99702.1	256	345	A	A	23.624783
BAL99702.1	256	346	A	A	24.954967
BAL99702.1	256	347	A	A	24.842638
BAL99702.1	256	348	A	A	25.478197
BAL99702.1	256	349	A	A	27.192684
BAL99702.1	256	350	A	A	28.323711
BAL99702.1	256	351	A	A	32.087296
BAL99702.1	256	352	A	A	34.983597
BAL99702.1	256	369	A	A	25.843704
BAL99702.1	256	370	A	A	22.22112
BAL99702.1	256	371	A	A	20.332342
BAL99702.1	256	372	A	A	18.583075
BAL99702.1	257	258	A	A	3.8288815
BAL99702.1	257	259	A	A	5.727036
BAL99702.1	257	260	A	A	5.2374024
BAL99702.1	257	261	A	A	5.9866242
BAL99702.1	257	262	A	A	8.63887
BAL99702.1	257	263	A	A	9.987057
BAL99702.1	257	273	A	A	16.200838
BAL99702.1	257	274	A	A	13.046318
BAL99702.1	257	275	A	A	13.607277
BAL99702.1	257	276	A	A	16.623592
BAL99702.1	257	277	A	A	19.270285
BAL99702.1	257	278	A	A	19.161041
BAL99702.1	257	279	A	A	18.955444
BAL99702.1	257	280	A	A	17.300688
BAL99702.1	257	281	A	A	14.439194
BAL99702.1	257	282	A	A	13.975863
BAL99702.1	257	283	A	A	10.3653145
BAL99702.1	257	284	A	A	11.727593
BAL99702.1	257	285	A	A	11.83491
BAL99702.1	257	297	A	A	10.622727
BAL99702.1	257	298	A	A	9.399459
BAL99702.1	257	299	A	A	9.904374
BAL99702.1	257	300	A	A	12.929007
BAL99702.1	257	301	A	A	15.940358
BAL99702.1	257	302	A	A	18.053015
BAL99702.1	257	303	A	A	15.440252
BAL99702.1	257	345	A	A	23.077635
BAL99702.1	257	346	A	A	23.847557
BAL99702.1	257	347	A	A	23.638557
BAL99702.1	257	348	A	A	23.7606
BAL99702.1	257	349	A	A	25.526695
BAL99702.1	257	350	A	A	26.324802
BAL99702.1	257	351	A	A	30.11103
BAL99702.1	257	352	A	A	32.864105
BAL99702.1	257	369	A	A	24.615046
BAL99702.1	257	370	A	A	21.21095
BAL99702.1	257	371	A	A	18.937418
BAL99702.1	257	372	A	A	16.88307
BAL99702.1	258	259	A	A	3.8186033
BAL99702.1	258	260	A	A	5.5097632
BAL99702.1	258	261	A	A	5.119066
BAL99702.1	258	262	A	A	6.2252073
BAL99702.1	258	263	A	A	8.710327
BAL99702.1	258	273	A	A	12.51336
BAL99702.1	258	274	A	A	9.241422
BAL99702.1	258	275	A	A	9.924453
BAL99702.1	258	276	A	A	13.150271
BAL99702.1	258	277	A	A	15.967947
BAL99702.1	258	278	A	A	16.286802
BAL99702.1	258	279	A	A	16.66625
BAL99702.1	258	280	A	A	15.440217
BAL99702.1	258	281	A	A	12.197875
BAL99702.1	258	282	A	A	11.122956
BAL99702.1	258	283	A	A	7.292524
BAL99702.1	258	284	A	A	8.627826
BAL99702.1	258	285	A	A	8.539807
BAL99702.1	258	297	A	A	8.988542
BAL99702.1	258	298	A	A	8.322256
BAL99702.1	258	299	A	A	10.289657
BAL99702.1	258	300	A	A	12.860289
BAL99702.1	258	301	A	A	15.834054
BAL99702.1	258	302	A	A	17.257711
BAL99702.1	258	303	A	A	14.082945
BAL99702.1	258	345	A	A	20.045027
BAL99702.1	258	346	A	A	20.976118
BAL99702.1	258	347	A	A	21.240833
BAL99702.1	258	348	A	A	21.682808
BAL99702.1	258	349	A	A	23.883072
BAL99702.1	258	350	A	A	25.107319
BAL99702.1	258	351	A	A	28.94298
BAL99702.1	258	352	A	A	31.955074
BAL99702.1	258	369	A	A	24.42195
BAL99702.1	258	370	A	A	21.093828
BAL99702.1	258	371	A	A	18.426891
BAL99702.1	258	372	A	A	17.064667
BAL99702.1	259	260	A	A	3.84623
BAL99702.1	259	261	A	A	5.441748
BAL99702.1	259	262	A	A	5.0947247
BAL99702.1	259	263	A	A	6.2305264
BAL99702.1	259	273	A	A	12.808908
BAL99702.1	259	274	A	A	9.548223
BAL99702.1	259	275	A	A	11.262947
BAL99702.1	259	276	A	A	14.935191
BAL99702.1	259	277	A	A	17.798058
BAL99702.1	259	278	A	A	18.803024
BAL99702.1	259	279	A	A	19.5994
BAL99702.1	259	280	A	A	18.713514
BAL99702.1	259	281	A	A	15.41672
BAL99702.1	259	282	A	A	13.704619
BAL99702.1	259	283	A	A	9.95851
BAL99702.1	259	284	A	A	11.211886
BAL99702.1	259	285	A	A	10.116478
BAL99702.1	259	297	A	A	12.299943
BAL99702.1	259	298	A	A	12.082329
BAL99702.1	259	299	A	A	14.059693
BAL99702.1	259	300	A	A	16.661743
BAL99702.1	259	301	A	A	19.645105
BAL99702.1	259	302	A	A	20.996803
BAL99702.1	259	303	A	A	17.707767
BAL99702.1	259	345	A	A	22.04785
BAL99702.1	259	346	A	A	23.388273
BAL99702.1	259	347	A	A	24.064047
BAL99702.1	259	348	A	A	24.84107
BAL99702.1	259	349	A	A	27.225481
BAL99702.1	259	350	A	A	28.665653
BAL99702.1	259	351	A	A	32.500298
BAL99702.1	259	352	A	A	35.59948
BAL99702.1	259	369	A	A	27.952875
BAL99702.1	259	370	A	A	24.536139
BAL99702.1	259	371	A	A	21.984406
BAL99702.1	259	372	A	A	20.739635
BAL99702.1	260	261	A	A	3.8504899
BAL99702.1	260	262	A	A	5.492923
BAL99702.1	260	263	A	A	5.11007
BAL99702.1	260	273	A	A	15.036849
BAL99702.1	260	274	A	A	12.289145
BAL99702.1	260	275	A	A	14.257181
BAL99702.1	260	276	A	A	17.734203
BAL99702.1	260	277	A	A	20.854074
BAL99702.1	260	278	A	A	21.466333
BAL99702.1	260	279	A	A	22.09693
BAL99702.1	260	280	A	A	20.840971
BAL99702.1	260	281	A	A	17.481058
BAL99702.1	260	282	A	A	16.451494
BAL99702.1	260	283	A	A	12.5701
BAL99702.1	260	284	A	A	13.140569
BAL99702.1	260	285	A	A	11.666909
BAL99702.1	260	297	A	A	12.844992
BAL99702.1	260	298	A	A	12.990272
BAL99702.1	260	299	A	A	14.212513
BAL99702.1	260	300	A	A	17.413559
BAL99702.1	260	301	A	A	20.073725
BAL99702.1	260	302	A	A	22.0266
BAL99702.1	260	303	A	A	19.016247
BAL99702.1	260	345	A	A	25.161905
BAL99702.1	260	346	A	A	26.128513
BAL99702.1	260	347	A	A	26.605747
BAL99702.1	260	348	A	A	26.927458
BAL99702.1	260	349	A	A	29.183075
BAL99702.1	260	350	A	A	30.201908
BAL99702.1	260	351	A	A	34.030903
BAL99702.1	260	352	A	A	36.895382
BAL99702.1	260	369	A	A	29.42212
BAL99702.1	260	370	A	A	26.074165
BAL99702.1	260	371	A	A	23.541546
BAL99702.1	260	372	A	A	21.738966
BAL99702.1	261	262	A	A	3.8465827
BAL99702.1	261	263	A	A	5.4752517
BAL99702.1	261	273	A	A	12.781519
BAL99702.1	261	274	A	A	10.56655
BAL99702.1	261	275	A	A	12.536007
BAL99702.1	261	276	A	A	15.628125
BAL99702.1	261	277	A	A	19.045221
BAL99702.1	261	278	A	A	19.346474
BAL99702.1	261	279	A	A	20.183119
BAL99702.1	261	280	A	A	18.85813
BAL99702.1	261	281	A	A	15.277609
BAL99702.1	261	282	A	A	14.754933
BAL99702.1	261	283	A	A	10.927784
BAL99702.1	261	284	A	A	10.484152
BAL99702.1	261	285	A	A	8.697355
BAL99702.1	261	297	A	A	9.688164
BAL99702.1	261	298	A	A	10.709794
BAL99702.1	261	299	A	A	12.271667
BAL99702.1	261	300	A	A	15.560314
BAL99702.1	261	301	A	A	17.72321
BAL99702.1	261	302	A	A	19.616276
BAL99702.1	261	303	A	A	16.538786
BAL99702.1	261	345	A	A	23.46053
BAL99702.1	261	346	A	A	23.965242
BAL99702.1	261	347	A	A	24.505205
BAL99702.1	261	348	A	A	24.49003
BAL99702.1	261	349	A	A	26.902489
BAL99702.1	261	350	A	A	27.781744
BAL99702.1	261	351	A	A	31.589016
BAL99702.1	261	352	A	A	34.398567
BAL99702.1	261	369	A	A	28.025295
BAL99702.1	261	370	A	A	24.941322
BAL99702.1	261	371	A	A	22.035238
BAL99702.1	261	372	A	A	20.31399
BAL99702.1	262	263	A	A	3.8591068
BAL99702.1	262	273	A	A	9.924537
BAL99702.1	262	274	A	A	7.8782864
BAL99702.1	262	275	A	A	10.711677
BAL99702.1	262	276	A	A	14.057777
BAL99702.1	262	277	A	A	17.567118
BAL99702.1	262	278	A	A	18.567892
BAL99702.1	262	279	A	A	20.048717
BAL99702.1	262	280	A	A	19.252886
BAL99702.1	262	281	A	A	15.5114
BAL99702.1	262	282	A	A	14.2321615
BAL99702.1	262	283	A	A	10.569731
BAL99702.1	262	284	A	A	9.97467
BAL99702.1	262	285	A	A	7.3182797
BAL99702.1	262	297	A	A	10.944529
BAL99702.1	262	298	A	A	12.33563
BAL99702.1	262	299	A	A	14.748878
BAL99702.1	262	300	A	A	17.574661
BAL99702.1	262	301	A	A	19.78524
BAL99702.1	262	302	A	A	21.070107
BAL99702.1	262	303	A	A	17.61281
BAL99702.1	262	345	A	A	22.192316
BAL99702.1	262	346	A	A	23.021544
BAL99702.1	262	347	A	A	24.137573
BAL99702.1	262	348	A	A	24.560286
BAL99702.1	262	349	A	A	27.34959
BAL99702.1	262	350	A	A	28.67176
BAL99702.1	262	351	A	A	32.476177
BAL99702.1	262	352	A	A	35.5181
BAL99702.1	262	369	A	A	29.551764
BAL99702.1	262	370	A	A	26.478073
BAL99702.1	262	371	A	A	23.421812
BAL99702.1	262	372	A	A	22.267075
BAL99702.1	263	273	A	A	13.007172
BAL99702.1	263	274	A	A	11.191969
BAL99702.1	263	275	A	A	14.270794
BAL99702.1	263	276	A	A	17.739738
BAL99702.1	263	277	A	A	21.179718
BAL99702.1	263	278	A	A	22.353455
BAL99702.1	263	279	A	A	23.791353
BAL99702.1	263	280	A	A	22.954588
BAL99702.1	263	281	A	A	19.264801
BAL99702.1	263	282	A	A	17.90093
BAL99702.1	263	283	A	A	14.181943
BAL99702.1	263	284	A	A	13.828746
BAL99702.1	263	285	A	A	11.086171
BAL99702.1	263	297	A	A	14.420958
BAL99702.1	263	298	A	A	15.676065
BAL99702.1	263	299	A	A	17.62041
BAL99702.1	263	300	A	A	20.720695
BAL99702.1	263	301	A	A	22.9938
BAL99702.1	263	302	A	A	24.576086
BAL99702.1	263	303	A	A	21.236202
BAL99702.1	263	345	A	A	25.802307
BAL99702.1	263	346	A	A	26.793362
BAL99702.1	263	347	A	A	27.937359
BAL99702.1	263	348	A	A	28.396534
BAL99702.1	263	349	A	A	31.129671
BAL99702.1	263	350	A	A	32.382362
BAL99702.1	263	351	A	A	36.195847
BAL99702.1	263	352	A	A	39.17977
BAL99702.1	263	369	A	A	32.84748
BAL99702.1	263	370	A	A	29.657768
BAL99702.1	263	371	A	A	26.771847
BAL99702.1	263	372	A	A	25.361004
BAL99702.1	273	274	A	A	3.8073838
BAL99702.1	273	275	A	A	6.041188
BAL99702.1	273	276	A	A	7.4526606
BAL99702.1	273	277	A	A	10.865637
BAL99702.1	273	278	A	A	12.844299
BAL99702.1	273	279	A	A	15.889289
BAL99702.1	273	280	A	A	16.401749
BAL99702.1	273	281	A	A	12.974486
BAL99702.1	273	282	A	A	11.078742
BAL99702.1	273	283	A	A	9.798314
BAL99702.1	273	284	A	A	7.8424425
BAL99702.1	273	285	A	A	5.5662827
BAL99702.1	273	297	A	A	11.996753
BAL99702.1	273	298	A	A	14.061591
BAL99702.1	273	299	A	A	17.763895
BAL99702.1	273	300	A	A	18.95443
BAL99702.1	273	301	A	A	20.451038
BAL99702.1	273	302	A	A	19.967524
BAL99702.1	273	303	A	A	16.222555
BAL99702.1	273	345	A	A	15.461138
BAL99702.1	273	346	A	A	16.199224
BAL99702.1	273	347	A	A	18.585407
BAL99702.1	273	348	A	A	19.587936
BAL99702.1	273	349	A	A	23.134356
BAL99702.1	273	350	A	A	25.254326
BAL99702.1	273	351	A	A	28.74492
BAL99702.1	273	352	A	A	32.12059
BAL99702.1	273	369	A	A	28.628534
BAL99702.1	273	370	A	A	26.201468
BAL99702.1	273	371	A	A	22.719688
BAL99702.1	273	372	A	A	23.111027
BAL99702.1	274	275	A	A	3.8277335
BAL99702.1	274	276	A	A	7.0195475
BAL99702.1	274	277	A	A	10.381503
BAL99702.1	274	278	A	A	12.302548
BAL99702.1	274	279	A	A	14.736435
BAL99702.1	274	280	A	A	14.9880495
BAL99702.1	274	281	A	A	11.482927
BAL99702.1	274	282	A	A	9.07496
BAL99702.1	274	283	A	A	6.9935827
BAL99702.1	274	284	A	A	6.34389
BAL99702.1	274	285	A	A	4.7513704
BAL99702.1	274	297	A	A	10.728298
BAL99702.1	274	298	A	A	11.954293
BAL99702.1	274	299	A	A	15.610405
BAL99702.1	274	300	A	A	16.912613
BAL99702.1	274	301	A	A	19.02386
BAL99702.1	274	302	A	A	18.809984
BAL99702.1	274	303	A	A	14.986221
BAL99702.1	274	345	A	A	15.08692
BAL99702.1	274	346	A	A	16.282742
BAL99702.1	274	347	A	A	18.160149
BAL99702.1	274	348	A	A	19.345604
BAL99702.1	274	349	A	A	22.597052
BAL99702.1	274	350	A	A	24.721838
BAL99702.1	274	351	A	A	28.374847
BAL99702.1	274	352	A	A	31.797636
BAL99702.1	274	369	A	A	26.831713
BAL99702.1	274	370	A	A	24.064383
BAL99702.1	274	371	A	A	20.796347
BAL99702.1	274	372	A	A	20.979229
BAL99702.1	275	276	A	A	3.826857
BAL99702.1	275	277	A	A	6.9140334
BAL99702.1	275	278	A	A	8.703759
BAL99702.1	275	279	A	A	11.039376
BAL99702.1	275	280	A	A	11.541922
BAL99702.1	275	281	A	A	8.365788
BAL99702.1	275	282	A	A	5.4813833
BAL99702.1	275	283	A	A	4.6665955
BAL99702.1	275	284	A	A	4.947593
BAL99702.1	275	285	A	A	5.961124
BAL99702.1	275	297	A	A	10.02104
BAL99702.1	275	298	A	A	10.461875
BAL99702.1	275	299	A	A	14.248504
BAL99702.1	275	300	A	A	14.735813
BAL99702.1	275	301	A	A	16.904234
BAL99702.1	275	302	A	A	16.132193
BAL99702.1	275	303	A	A	12.35525
BAL99702.1	275	345	A	A	11.559834
BAL99702.1	275	346	A	A	12.832878
BAL99702.1	275	347	A	A	14.516418
BAL99702.1	275	348	A	A	15.942154
BAL99702.1	275	349	A	A	19.117123
BAL99702.1	275	350	A	A	21.460764
BAL99702.1	275	351	A	A	25.077703
BAL99702.1	275	352	A	A	28.600538
BAL99702.1	275	369	A	A	23.511534
BAL99702.1	275	370	A	A	20.845205
BAL99702.1	275	371	A	A	17.613491
BAL99702.1	275	372	A	A	18.275969
BAL99702.1	276	277	A	A	3.844557
BAL99702.1	276	278	A	A	5.523753
BAL99702.1	276	279	A	A	8.677821
BAL99702.1	276	280	A	A	9.799209
BAL99702.1	276	281	A	A	7.2523317
BAL99702.1	276	282	A	A	5.019014
BAL99702.1	276	283	A	A	6.6015987
BAL99702.1	276	284	A	A	5.9990172
BAL99702.1	276	285	A	A	7.902156
BAL99702.1	276	297	A	A	10.810617
BAL99702.1	276	298	A	A	11.376814
BAL99702.1	276	299	A	A	15.118322
BAL99702.1	276	300	A	A	14.810054
BAL99702.1	276	301	A	A	16.365644
BAL99702.1	276	302	A	A	14.806885
BAL99702.1	276	303	A	A	11.252886
BAL99702.1	276	345	A	A	8.501156
BAL99702.1	276	346	A	A	9.268561
BAL99702.1	276	347	A	A	11.349567
BAL99702.1	276	348	A	A	12.858547
BAL99702.1	276	349	A	A	16.301228
BAL99702.1	276	350	A	A	18.876724
BAL99702.1	276	351	A	A	22.31193
BAL99702.1	276	352	A	A	25.899727
BAL99702.1	276	369	A	A	22.125776
BAL99702.1	276	370	A	A	19.934711
BAL99702.1	276	371	A	A	16.572752
BAL99702.1	276	372	A	A	17.87177
BAL99702.1	277	278	A	A	3.8295658
BAL99702.1	277	279	A	A	7.0975604
BAL99702.1	277	280	A	A	9.221947
BAL99702.1	277	281	A	A	8.180115
BAL99702.1	277	282	A	A	5.881135
BAL99702.1	277	283	A	A	8.950681
BAL99702.1	277	284	A	A	9.337231
BAL99702.1	277	285	A	A	11.700997
BAL99702.1	277	297	A	A	13.751316
BAL99702.1	277	298	A	A	13.605154
BAL99702.1	277	299	A	A	17.066164
BAL99702.1	277	300	A	A	15.956051
BAL99702.1	277	301	A	A	17.491507
BAL99702.1	277	302	A	A	15.240691
BAL99702.1	277	303	A	A	12.18041
BAL99702.1	277	345	A	A	4.735978
BAL99702.1	277	346	A	A	6.3934455
BAL99702.1	277	347	A	A	8.821697
BAL99702.1	277	348	A	A	11.283134
BAL99702.1	277	349	A	A	14.590507
BAL99702.1	277	350	A	A	17.699348
BAL99702.1	277	351	A	A	20.86287
BAL99702.1	277	352	A	A	24.594955
BAL99702.1	277	369	A	A	20.922108
BAL99702.1	277	370	A	A	18.98195
BAL99702.1	277	371	A	A	15.950494
BAL99702.1	277	372	A	A	18.011557
BAL99702.1	278	279	A	A	3.8251317
BAL99702.1	278	280	A	A	5.9350743
BAL99702.1	278	281	A	A	5.763143
BAL99702.1	278	282	A	A	5.401921
BAL99702.1	278	283	A	A	9.016039
BAL99702.1	278	284	A	A	9.082489
BAL99702.1	278	285	A	A	12.2162695
BAL99702.1	278	297	A	A	12.351291
BAL99702.1	278	298	A	A	11.942027
BAL99702.1	278	299	A	A	15.006231
BAL99702.1	278	300	A	A	13.326657
BAL99702.1	278	301	A	A	14.374595
BAL99702.1	278	302	A	A	11.74206
BAL99702.1	278	303	A	A	9.064064
BAL99702.1	278	345	A	A	5.2161508
BAL99702.1	278	346	A	A	4.704959
BAL99702.1	278	347	A	A	5.8643675
BAL99702.1	278	348	A	A	7.6807084
BAL99702.1	278	349	A	A	11.006866
BAL99702.1	278	350	A	A	13.943209
BAL99702.1	278	351	A	A	17.212603
BAL99702.1	278	352	A	A	20.910475
BAL99702.1	278	369	A	A	17.668083
BAL99702.1	278	370	A	A	16.032747
BAL99702.1	278	371	A	A	12.813264
BAL99702.1	278	372	A	A	15.039581
BAL99702.1	279	280	A	A	2.9125772
BAL99702.1	279	281	A	A	5.1797395
BAL99702.1	279	282	A	A	6.1115456
BAL99702.1	279	283	A	A	9.728205
BAL99702.1	279	284	A	A	10.568871
BAL99702.1	279	285	A	A	14.219245
BAL99702.1	279	297	A	A	12.675854
BAL99702.1	279	298	A	A	11.263438
BAL99702.1	279	299	A	A	13.592033
BAL99702.1	279	300	A	A	11.13188
BAL99702.1	279	301	A	A	12.255781
BAL99702.1	279	302	A	A	9.331614
BAL99702.1	279	303	A	A	7.42517
BAL99702.1	279	345	A	A	6.999216
BAL99702.1	279	346	A	A	6.2462654
BAL99702.1	279	347	A	A	4.741242
BAL99702.1	279	348	A	A	6.1449256
BAL99702.1	279	349	A	A	8.501555
BAL99702.1	279	350	A	A	11.350685
BAL99702.1	279	351	A	A	14.75036
BAL99702.1	279	352	A	A	18.437021
BAL99702.1	279	369	A	A	13.903382
BAL99702.1	279	370	A	A	12.259033
BAL99702.1	279	371	A	A	9.186244
BAL99702.1	279	372	A	A	11.814966
BAL99702.1	280	281	A	A	3.8615541
BAL99702.1	280	282	A	A	6.309462
BAL99702.1	280	283	A	A	9.132644
BAL99702.1	280	284	A	A	9.927558
BAL99702.1	280	285	A	A	13.738835
BAL99702.1	280	297	A	A	10.912604
BAL99702.1	280	298	A	A	9.093768
BAL99702.1	280	299	A	A	10.966319
BAL99702.1	280	300	A	A	8.281561
BAL99702.1	280	301	A	A	9.4170265
BAL99702.1	280	302	A	A	6.7110205
BAL99702.1	280	303	A	A	4.8536773
BAL99702.1	280	345	A	A	9.870751
BAL99702.1	280	346	A	A	8.874754
BAL99702.1	280	347	A	A	6.9207125
BAL99702.1	280	348	A	A	6.844433
BAL99702.1	280	349	A	A	8.568436
BAL99702.1	280	350	A	A	10.562391
BAL99702.1	280	351	A	A	14.25652
BAL99702.1	280	352	A	A	17.728725
BAL99702.1	280	369	A	A	12.378583
BAL99702.1	280	370	A	A	10.489974
BAL99702.1	280	371	A	A	7.005653
BAL99702.1	280	372	A	A	9.147831
BAL99702.1	281	282	A	A	3.86785
BAL99702.1	281	283	A	A	5.78981
BAL99702.1	281	284	A	A	6.08274
BAL99702.1	281	285	A	A	9.904234
BAL99702.1	281	297	A	A	7.5592203
BAL99702.1	281	298	A	A	6.3253627
BAL99702.1	281	299	A	A	9.245081
BAL99702.1	281	300	A	A	7.879614
BAL99702.1	281	301	A	A	9.460045
BAL99702.1	281	302	A	A	7.9293365
BAL99702.1	281	303	A	A	4.3893666
BAL99702.1	281	345	A	A	10.645529
BAL99702.1	281	346	A	A	10.061701
BAL99702.1	281	347	A	A	9.468969
BAL99702.1	281	348	A	A	9.485075
BAL99702.1	281	349	A	A	11.922841
BAL99702.1	281	350	A	A	13.646543
BAL99702.1	281	351	A	A	17.42599
BAL99702.1	281	352	A	A	20.784313
BAL99702.1	281	369	A	A	15.677944
BAL99702.1	281	370	A	A	13.412749
BAL99702.1	281	371	A	A	9.802078
BAL99702.1	281	372	A	A	10.722109
BAL99702.1	282	283	A	A	3.8921802
BAL99702.1	282	284	A	A	5.728741
BAL99702.1	282	285	A	A	9.157006
BAL99702.1	282	297	A	A	9.306291
BAL99702.1	282	298	A	A	8.166462
BAL99702.1	282	299	A	A	11.532987
BAL99702.1	282	300	A	A	10.747056
BAL99702.1	282	301	A	A	13.017524
BAL99702.1	282	302	A	A	11.670867
BAL99702.1	282	303	A	A	8.210805
BAL99702.1	282	345	A	A	9.196432
BAL99702.1	282	346	A	A	9.996877
BAL99702.1	282	347	A	A	10.383032
BAL99702.1	282	348	A	A	11.684684
BAL99702.1	282	349	A	A	14.356036
BAL99702.1	282	350	A	A	16.685846
BAL99702.1	282	351	A	A	20.342127
BAL99702.1	282	352	A	A	23.879797
BAL99702.1	282	369	A	A	18.075022
BAL99702.1	282	370	A	A	15.471204
BAL99702.1	282	371	A	A	12.280013
BAL99702.1	282	372	A	A	13.403618
BAL99702.1	283	284	A	A	3.879661
BAL99702.1	283	285	A	A	6.6881285
BAL99702.1	283	297	A	A	7.285347
BAL99702.1	283	298	A	A	6.3487844
BAL99702.1	283	299	A	A	9.934813
BAL99702.1	283	300	A	A	10.470208
BAL99702.1	283	301	A	A	13.140554
BAL99702.1	283	302	A	A	12.919548
BAL99702.1	283	303	A	A	9.253024
BAL99702.1	283	345	A	A	12.873289
BAL99702.1	283	346	A	A	13.693065
BAL99702.1	283	347	A	A	14.131468
BAL99702.1	283	348	A	A	14.973199
BAL99702.1	283	349	A	A	17.537682
BAL99702.1	283	350	A	A	19.39121
BAL99702.1	283	351	A	A	23.173979
BAL99702.1	283	352	A	A	26.525043
BAL99702.1	283	369	A	A	20.141499
BAL99702.1	283	370	A	A	17.201092
BAL99702.1	283	371	A	A	14.048303
BAL99702.1	283	372	A	A	14.13268
BAL99702.1	284	285	A	A	3.8400705
BAL99702.1	284	297	A	A	5.1454024
BAL99702.1	284	298	A	A	6.4019012
BAL99702.1	284	299	A	A	10.205274
BAL99702.1	284	300	A	A	11.112865
BAL99702.1	284	301	A	A	12.793586
BAL99702.1	284	302	A	A	12.617613
BAL99702.1	284	303	A	A	8.823986
BAL99702.1	284	345	A	A	13.576243
BAL99702.1	284	346	A	A	13.582968
BAL99702.1	284	347	A	A	14.397512
BAL99702.1	284	348	A	A	14.613115
BAL99702.1	284	349	A	A	17.565676
BAL99702.1	284	350	A	A	19.143652
BAL99702.1	284	351	A	A	22.890583
BAL99702.1	284	352	A	A	26.122604
BAL99702.1	284	369	A	A	21.476254
BAL99702.1	284	370	A	A	18.95998
BAL99702.1	284	371	A	A	15.419968
BAL99702.1	284	372	A	A	15.389226
BAL99702.1	285	297	A	A	6.679002
BAL99702.1	285	298	A	A	9.035616
BAL99702.1	285	299	A	A	12.521319
BAL99702.1	285	300	A	A	14.221314
BAL99702.1	285	301	A	A	15.723119
BAL99702.1	285	302	A	A	15.976983
BAL99702.1	285	303	A	A	12.291741
BAL99702.1	285	345	A	A	16.282578
BAL99702.1	285	346	A	A	16.433779
BAL99702.1	285	347	A	A	17.755621
BAL99702.1	285	348	A	A	17.980202
BAL99702.1	285	349	A	A	21.109123
BAL99702.1	285	350	A	A	22.607485
BAL99702.1	285	351	A	A	26.30192
BAL99702.1	285	352	A	A	29.452408
BAL99702.1	285	369	A	A	25.225826
BAL99702.1	285	370	A	A	22.680178
BAL99702.1	285	371	A	A	19.154724
BAL99702.1	285	372	A	A	18.830475
BAL99702.1	297	298	A	A	3.830767
BAL99702.1	297	299	A	A	6.522489
BAL99702.1	297	300	A	A	8.437295
BAL99702.1	297	301	A	A	9.433777
BAL99702.1	297	302	A	A	10.598903
BAL99702.1	297	303	A	A	7.507051
BAL99702.1	297	345	A	A	17.39801
BAL99702.1	297	346	A	A	16.643528
BAL99702.1	297	347	A	A	16.527401
BAL99702.1	297	348	A	A	15.61176
BAL99702.1	297	349	A	A	17.922173
BAL99702.1	297	350	A	A	18.479479
BAL99702.1	297	351	A	A	22.220266
BAL99702.1	297	352	A	A	24.974281
BAL99702.1	297	369	A	A	20.44349
BAL99702.1	297	370	A	A	18.082417
BAL99702.1	297	371	A	A	14.561061
BAL99702.1	297	372	A	A	13.419439
BAL99702.1	298	299	A	A	3.8408015
BAL99702.1	298	300	A	A	5.3905272
BAL99702.1	298	301	A	A	7.7458153
BAL99702.1	298	302	A	A	9.059623
BAL99702.1	298	303	A	A	6.1461425
BAL99702.1	298	345	A	A	16.770107
BAL99702.1	298	346	A	A	16.345415
BAL99702.1	298	347	A	A	15.596855
BAL99702.1	298	348	A	A	14.912911
BAL99702.1	298	349	A	A	16.692316
BAL99702.1	298	350	A	A	17.293816
BAL99702.1	298	351	A	A	21.10207
BAL99702.1	298	352	A	A	23.907003
BAL99702.1	298	369	A	A	17.629301
BAL99702.1	298	370	A	A	14.901255
BAL99702.1	298	371	A	A	11.634267
BAL99702.1	298	372	A	A	10.267357
BAL99702.1	299	300	A	A	3.8244796
BAL99702.1	299	301	A	A	6.0850844
BAL99702.1	299	302	A	A	8.809362
BAL99702.1	299	303	A	A	7.4204555
BAL99702.1	299	345	A	A	19.778852
BAL99702.1	299	346	A	A	19.118933
BAL99702.1	299	347	A	A	17.747572
BAL99702.1	299	348	A	A	16.563505
BAL99702.1	299	349	A	A	17.597248
BAL99702.1	299	350	A	A	17.470625
BAL99702.1	299	351	A	A	21.115963
BAL99702.1	299	352	A	A	23.492788
BAL99702.1	299	369	A	A	16.576982
BAL99702.1	299	370	A	A	13.914314
BAL99702.1	299	371	A	A	11.136988
BAL99702.1	299	372	A	A	8.594247
BAL99702.1	300	301	A	A	3.8882132
BAL99702.1	300	302	A	A	5.7138257
BAL99702.1	300	303	A	A	5.233169
BAL99702.1	300	345	A	A	17.84724
BAL99702.1	300	346	A	A	16.9501
BAL99702.1	300	347	A	A	14.991205
BAL99702.1	300	348	A	A	13.66193
BAL99702.1	300	349	A	A	14.204043
BAL99702.1	300	350	A	A	14.039819
BAL99702.1	300	351	A	A	17.658787
BAL99702.1	300	352	A	A	20.114399
BAL99702.1	300	369	A	A	12.85031
BAL99702.1	300	370	A	A	10.319823
BAL99702.1	300	371	A	A	7.368833
BAL99702.1	300	372	A	A	5.1097965
BAL99702.1	301	302	A	A	3.850025
BAL99702.1	301	303	A	A	5.3542385
BAL99702.1	301	345	A	A	19.06817
BAL99702.1	301	346	A	A	17.404858
BAL99702.1	301	347	A	A	15.238649
BAL99702.1	301	348	A	A	12.985001
BAL99702.1	301	349	A	A	13.22111
BAL99702.1	301	350	A	A	12.183067
BAL99702.1	301	351	A	A	15.596321
BAL99702.1	301	352	A	A	17.655481
BAL99702.1	301	369	A	A	12.663944
BAL99702.1	301	370	A	A	11.188652
BAL99702.1	301	371	A	A	8.204983
BAL99702.1	301	372	A	A	6.203148
BAL99702.1	302	303	A	A	3.824753
BAL99702.1	302	345	A	A	16.11142
BAL99702.1	302	346	A	A	14.126835
BAL99702.1	302	347	A	A	11.670028
BAL99702.1	302	348	A	A	9.218348
BAL99702.1	302	349	A	A	9.408899
BAL99702.1	302	350	A	A	8.724254
BAL99702.1	302	351	A	A	12.371896
BAL99702.1	302	352	A	A	14.911098
BAL99702.1	302	369	A	A	10.859682
BAL99702.1	302	370	A	A	9.85227
BAL99702.1	302	371	A	A	6.391755
BAL99702.1	302	372	A	A	6.4552116
BAL99702.1	303	345	A	A	13.923016
BAL99702.1	303	346	A	A	12.401061
BAL99702.1	303	347	A	A	10.79644
BAL99702.1	303	348	A	A	9.227001
BAL99702.1	303	349	A	A	10.752464
BAL99702.1	303	350	A	A	11.24734
BAL99702.1	303	351	A	A	15.064148
BAL99702.1	303	352	A	A	18.001873
BAL99702.1	303	369	A	A	13.500512
BAL99702.1	303	370	A	A	11.7145815
BAL99702.1	303	371	A	A	7.9216514
BAL99702.1	303	372	A	A	8.096372
BAL99702.1	345	346	A	A	3.8169065
BAL99702.1	345	347	A	A	6.2970414
BAL99702.1	345	348	A	A	9.791661
BAL99702.1	345	349	A	A	12.604375
BAL99702.1	345	350	A	A	16.212053
BAL99702.1	345	351	A	A	18.823277
BAL99702.1	345	352	A	A	22.60451
BAL99702.1	345	369	A	A	19.661676
BAL99702.1	345	370	A	A	18.303589
BAL99702.1	345	371	A	A	15.795393
BAL99702.1	345	372	A	A	18.67871
BAL99702.1	346	347	A	A	3.8415902
BAL99702.1	346	348	A	A	6.65246
BAL99702.1	346	349	A	A	9.860672
BAL99702.1	346	350	A	A	13.326481
BAL99702.1	346	351	A	A	15.832918
BAL99702.1	346	352	A	A	19.556332
BAL99702.1	346	369	A	A	18.39266
BAL99702.1	346	370	A	A	17.575338
BAL99702.1	346	371	A	A	14.804813
BAL99702.1	346	372	A	A	17.736221
BAL99702.1	347	348	A	A	3.8380287
BAL99702.1	347	349	A	A	6.322881
BAL99702.1	347	350	A	A	9.957741
BAL99702.1	347	351	A	A	12.549628
BAL99702.1	347	352	A	A	16.336329
BAL99702.1	347	369	A	A	14.666346
BAL99702.1	347	370	A	A	14.157952
BAL99702.1	347	371	A	A	11.624706
BAL99702.1	347	372	A	A	14.880605
BAL99702.1	348	349	A	A	3.8287728
BAL99702.1	348	350	A	A	6.772531
BAL99702.1	348	351	A	A	9.659941
BAL99702.1	348	352	A	A	13.356552
BAL99702.1	348	369	A	A	13.353648
BAL99702.1	348	370	A	A	13.385148
BAL99702.1	348	371	A	A	10.586528
BAL99702.1	348	372	A	A	13.5228815
BAL99702.1	349	350	A	A	3.80872
BAL99702.1	349	351	A	A	6.3937035
BAL99702.1	349	352	A	A	10.174743
BAL99702.1	349	369	A	A	10.519217
BAL99702.1	349	370	A	A	11.458494
BAL99702.1	349	371	A	A	9.484094
BAL99702.1	349	372	A	A	12.712961
BAL99702.1	350	351	A	A	3.8393314
BAL99702.1	350	352	A	A	7.193995
BAL99702.1	350	369	A	A	9.596103
BAL99702.1	350	370	A	A	11.318729
BAL99702.1	350	371	A	A	9.6493025
BAL99702.1	350	372	A	A	12.161622
BAL99702.1	351	352	A	A	3.7948897
BAL99702.1	351	369	A	A	11.078739
BAL99702.1	351	370	A	A	13.687898
BAL99702.1	351	371	A	A	12.821073
BAL99702.1	351	372	A	A	15.316055
BAL99702.1	352	369	A	A	12.759466
BAL99702.1	352	370	A	A	15.876564
BAL99702.1	352	371	A	A	15.497929
BAL99702.1	352	372	A	A	17.50405
BAL99702.1	369	370	A	A	3.7938662
BAL99702.1	369	371	A	A	6.1601343
BAL99702.1	369	372	A	A	8.121962
BAL99702.1	370	371	A	A	3.821951
BAL99702.1	370	372	A	A	5.580036
BAL99702.1	371	372	A	A	3.8775377
ABQ87155.1	8	9	A	A	3.814437
ABQ87155.1	8	10	A	A	6.441079
ABQ87155.1	8	184	A	A	23.886349
ABQ87155.1	8	185	A	A	23.268782
ABQ87155.1	8	186	A	A	24.872784
ABQ87155.1	8	187	A	A	27.936642
ABQ87155.1	8	188	A	A	28.705767
ABQ87155.1	8	189	A	A	28.833632
ABQ87155.1	8	199	A	A	33.322304
ABQ87155.1	8	200	A	A	32.231358
ABQ87155.1	8	201	A	A	30.691256
ABQ87155.1	8	202	A	A	30.952837
ABQ87155.1	8	203	A	A	28.0639
ABQ87155.1	8	204	A	A	26.6026
ABQ87155.1	8	205	A	A	23.384851
ABQ87155.1	8	226	A	A	27.20659
ABQ87155.1	8	227	A	A	27.290297
ABQ87155.1	8	228	A	A	24.502937
ABQ87155.1	8	229	A	A	25.892263
ABQ87155.1	8	230	A	A	24.469837
ABQ87155.1	8	248	A	A	19.032965
ABQ87155.1	8	249	A	A	19.052595
ABQ87155.1	8	250	A	A	19.14875
ABQ87155.1	8	251	A	A	20.224907
ABQ87155.1	8	252	A	A	20.220959
ABQ87155.1	8	253	A	A	19.922998
ABQ87155.1	8	254	A	A	16.74623
ABQ87155.1	8	255	A	A	18.08106
ABQ87155.1	8	256	A	A	19.764187
ABQ87155.1	8	257	A	A	18.376081
ABQ87155.1	8	258	A	A	14.6274
ABQ87155.1	8	259	A	A	16.06401
ABQ87155.1	8	260	A	A	19.017673
ABQ87155.1	8	261	A	A	17.11585
ABQ87155.1	8	262	A	A	14.750844
ABQ87155.1	8	263	A	A	18.04448
ABQ87155.1	8	273	A	A	6.727183
ABQ87155.1	8	274	A	A	7.3180885
ABQ87155.1	8	275	A	A	6.207045
ABQ87155.1	8	276	A	A	4.8103027
ABQ87155.1	8	277	A	A	5.8497734
ABQ87155.1	8	278	A	A	9.079678
ABQ87155.1	8	279	A	A	12.691915
ABQ87155.1	8	280	A	A	14.056723
ABQ87155.1	8	281	A	A	12.268463
ABQ87155.1	8	282	A	A	9.458449
ABQ87155.1	8	283	A	A	10.622785
ABQ87155.1	8	284	A	A	9.775455
ABQ87155.1	8	285	A	A	10.252816
ABQ87155.1	8	297	A	A	14.584933
ABQ87155.1	8	298	A	A	15.13411
ABQ87155.1	8	299	A	A	18.852152
ABQ87155.1	8	300	A	A	19.51102
ABQ87155.1	8	301	A	A	21.238903
ABQ87155.1	8	302	A	A	20.25783
ABQ87155.1	8	303	A	A	16.537409
ABQ87155.1	8	345	A	A	10.651249
ABQ87155.1	8	346	A	A	11.279635
ABQ87155.1	8	347	A	A	14.211594
ABQ87155.1	8	348	A	A	15.844679
ABQ87155.1	8	349	A	A	19.485859
ABQ87155.1	8	350	A	A	22.048042
ABQ87155.1	8	351	A	A	25.21114
ABQ87155.1	8	352	A	A	28.71702
ABQ87155.1	8	369	A	A	25.634148
ABQ87155.1	8	370	A	A	23.780888
ABQ87155.1	8	371	A	A	20.727701
ABQ87155.1	8	372	A	A	22.949036
ABQ87155.1	9	10	A	A	3.8452091
ABQ87155.1	9	184	A	A	25.809818
ABQ87155.1	9	185	A	A	25.512339
ABQ87155.1	9	186	A	A	27.032763
ABQ87155.1	9	187	A	A	30.177185
ABQ87155.1	9	188	A	A	30.527002
ABQ87155.1	9	189	A	A	30.53891
ABQ87155.1	9	199	A	A	34.77362
ABQ87155.1	9	200	A	A	33.708263
ABQ87155.1	9	201	A	A	31.881147
ABQ87155.1	9	202	A	A	32.08482
ABQ87155.1	9	203	A	A	29.319084
ABQ87155.1	9	204	A	A	27.437454
ABQ87155.1	9	205	A	A	24.360786
ABQ87155.1	9	226	A	A	29.72046
ABQ87155.1	9	227	A	A	29.915213
ABQ87155.1	9	228	A	A	27.261892
ABQ87155.1	9	229	A	A	28.969624
ABQ87155.1	9	230	A	A	27.804604
ABQ87155.1	9	248	A	A	20.886831
ABQ87155.1	9	249	A	A	21.20544
ABQ87155.1	9	250	A	A	20.90739
ABQ87155.1	9	251	A	A	22.043941
ABQ87155.1	9	252	A	A	22.376896
ABQ87155.1	9	253	A	A	21.929207
ABQ87155.1	9	254	A	A	18.697866
ABQ87155.1	9	255	A	A	20.459805
ABQ87155.1	9	256	A	A	22.456839
ABQ87155.1	9	257	A	A	21.121954
ABQ87155.1	9	258	A	A	17.49706
ABQ87155.1	9	259	A	A	19.326082
ABQ87155.1	9	260	A	A	22.295813
ABQ87155.1	9	261	A	A	20.323973
ABQ87155.1	9	262	A	A	18.27546
ABQ87155.1	9	263	A	A	21.694956
ABQ87155.1	9	273	A	A	10.024059
ABQ87155.1	9	274	A	A	10.839543
ABQ87155.1	9	275	A	A	8.88899
ABQ87155.1	9	276	A	A	5.940256
ABQ87155.1	9	277	A	A	4.988434
ABQ87155.1	9	278	A	A	7.6945987
ABQ87155.1	9	279	A	A	11.414182
ABQ87155.1	9	280	A	A	13.374813
ABQ87155.1	9	281	A	A	12.511751
ABQ87155.1	9	282	A	A	10.284549
ABQ87155.1	9	283	A	A	12.562449
ABQ87155.1	9	284	A	A	11.800812
ABQ87155.1	9	285	A	A	13.079882
ABQ87155.1	9	297	A	A	16.1764
ABQ87155.1	9	298	A	A	16.505129
ABQ87155.1	9	299	A	A	20.251568
ABQ87155.1	9	300	A	A	20.230894
ABQ87155.1	9	301	A	A	21.633675
ABQ87155.1	9	302	A	A	19.993242
ABQ87155.1	9	303	A	A	16.524254
ABQ87155.1	9	345	A	A	8.144466
ABQ87155.1	9	346	A	A	8.34392
ABQ87155.1	9	347	A	A	11.766401
ABQ87155.1	9	348	A	A	13.718275
ABQ87155.1	9	349	A	A	17.322248
ABQ87155.1	9	350	A	A	20.209736
ABQ87155.1	9	351	A	A	23.067757
ABQ87155.1	9	352	A	A	26.633656
ABQ87155.1	9	369	A	A	24.438293
ABQ87155.1	9	370	A	A	23.014965
ABQ87155.1	9	371	A	A	20.324553
ABQ87155.1	9	372	A	A	22.938286
ABQ87155.1	10	184	A	A	24.323248
ABQ87155.1	10	185	A	A	24.544798
ABQ87155.1	10	186	A	A	26.248337
ABQ87155.1	10	187	A	A	29.600014
ABQ87155.1	10	188	A	A	29.638565
ABQ87155.1	10	189	A	A	29.249804
ABQ87155.1	10	199	A	A	33.915443
ABQ87155.1	10	200	A	A	32.56392
ABQ87155.1	10	201	A	A	30.371552
ABQ87155.1	10	202	A	A	30.242659
ABQ87155.1	10	203	A	A	27.431528
ABQ87155.1	10	204	A	A	25.18314
ABQ87155.1	10	205	A	A	22.125624
ABQ87155.1	10	226	A	A	28.850092
ABQ87155.1	10	227	A	A	29.406982
ABQ87155.1	10	228	A	A	27.126806
ABQ87155.1	10	229	A	A	29.13422
ABQ87155.1	10	230	A	A	28.239096
ABQ87155.1	10	248	A	A	19.152628
ABQ87155.1	10	249	A	A	19.877546
ABQ87155.1	10	250	A	A	19.374163
ABQ87155.1	10	251	A	A	20.85597
ABQ87155.1	10	252	A	A	21.801188
ABQ87155.1	10	253	A	A	21.711637
ABQ87155.1	10	254	A	A	18.852654
ABQ87155.1	10	255	A	A	21.213686
ABQ87155.1	10	256	A	A	22.987072
ABQ87155.1	10	257	A	A	21.258123
ABQ87155.1	10	258	A	A	17.907751
ABQ87155.1	10	259	A	A	20.34196
ABQ87155.1	10	260	A	A	22.932371
ABQ87155.1	10	261	A	A	20.573103
ABQ87155.1	10	262	A	A	19.13839
ABQ87155.1	10	263	A	A	22.809124
ABQ87155.1	10	273	A	A	10.844579
ABQ87155.1	10	274	A	A	12.069482
ABQ87155.1	10	275	A	A	9.77865
ABQ87155.1	10	276	A	A	6.0892043
ABQ87155.1	10	277	A	A	5.7728715
ABQ87155.1	10	278	A	A	6.414194
ABQ87155.1	10	279	A	A	9.978485
ABQ87155.1	10	280	A	A	11.711846
ABQ87155.1	10	281	A	A	10.998789
ABQ87155.1	10	282	A	A	9.956019
ABQ87155.1	10	283	A	A	12.481486
ABQ87155.1	10	284	A	A	11.122808
ABQ87155.1	10	285	A	A	12.933463
ABQ87155.1	10	297	A	A	14.6432295
ABQ87155.1	10	298	A	A	15.225545
ABQ87155.1	10	299	A	A	18.968168
ABQ87155.1	10	300	A	A	18.622383
ABQ87155.1	10	301	A	A	19.415709
ABQ87155.1	10	302	A	A	17.480476
ABQ87155.1	10	303	A	A	14.292994
ABQ87155.1	10	345	A	A	8.1814785
ABQ87155.1	10	346	A	A	6.6346517
ABQ87155.1	10	347	A	A	9.626841
ABQ87155.1	10	348	A	A	10.780942
ABQ87155.1	10	349	A	A	14.524189
ABQ87155.1	10	350	A	A	17.144995
ABQ87155.1	10	351	A	A	19.86182
ABQ87155.1	10	352	A	A	23.301943
ABQ87155.1	10	369	A	A	22.384842
ABQ87155.1	10	370	A	A	21.40702
ABQ87155.1	10	371	A	A	18.727318
ABQ87155.1	10	372	A	A	21.186813
ABQ87155.1	184	185	A	A	3.7953782
ABQ87155.1	184	186	A	A	6.843352
ABQ87155.1	184	187	A	A	10.133584
ABQ87155.1	184	188	A	A	10.784218
ABQ87155.1	184	189	A	A	8.243744
ABQ87155.1	184	199	A	A	17.209084
ABQ87155.1	184	200	A	A	13.985135
ABQ87155.1	184	201	A	A	12.353323
ABQ87155.1	184	202	A	A	10.794
ABQ87155.1	184	203	A	A	7.2487082
ABQ87155.1	184	204	A	A	8.523248
ABQ87155.1	184	205	A	A	6.6327634
ABQ87155.1	184	226	A	A	6.325754
ABQ87155.1	184	227	A	A	8.611601
ABQ87155.1	184	228	A	A	9.821769
ABQ87155.1	184	229	A	A	12.43492
ABQ87155.1	184	230	A	A	14.038255
ABQ87155.1	184	248	A	A	8.604882
ABQ87155.1	184	249	A	A	5.9605694
ABQ87155.1	184	250	A	A	4.957456
ABQ87155.1	184	251	A	A	5.4395328
ABQ87155.1	184	252	A	A	8.046543
ABQ87155.1	184	253	A	A	11.692928
ABQ87155.1	184	254	A	A	14.269636
ABQ87155.1	184	255	A	A	16.262037
ABQ87155.1	184	256	A	A	13.911162
ABQ87155.1	184	257	A	A	10.9267025
ABQ87155.1	184	258	A	A	12.962424
ABQ87155.1	184	259	A	A	15.475121
ABQ87155.1	184	260	A	A	13.499808
ABQ87155.1	184	261	A	A	11.837501
ABQ87155.1	184	262	A	A	15.427042
ABQ87155.1	184	263	A	A	17.1088
ABQ87155.1	184	273	A	A	19.531342
ABQ87155.1	184	274	A	A	18.519323
ABQ87155.1	184	275	A	A	18.508291
ABQ87155.1	184	276	A	A	20.1453
ABQ87155.1	184	277	A	A	23.16074
ABQ87155.1	184	278	A	A	21.912336
ABQ87155.1	184	279	A	A	21.569885
ABQ87155.1	184	280	A	A	18.963718
ABQ87155.1	184	281	A	A	16.028719
ABQ87155.1	184	282	A	A	17.813189
ABQ87155.1	184	283	A	A	14.991246
ABQ87155.1	184	284	A	A	14.180478
ABQ87155.1	184	285	A	A	14.3938675
ABQ87155.1	184	297	A	A	9.70074
ABQ87155.1	184	298	A	A	10.499148
ABQ87155.1	184	299	A	A	8.498025
ABQ87155.1	184	300	A	A	11.4758
ABQ87155.1	184	301	A	A	11.15642
ABQ87155.1	184	302	A	A	14.692636
ABQ87155.1	184	303	A	A	14.236457
ABQ87155.1	184	345	A	A	26.932606
ABQ87155.1	184	346	A	A	26.053848
ABQ87155.1	184	347	A	A	24.925236
ABQ87155.1	184	348	A	A	23.028322
ABQ87155.1	184	349	A	A	24.475456
ABQ87155.1	184	350	A	A	23.262253
ABQ87155.1	184	351	A	A	26.32763
ABQ87155.1	184	352	A	A	27.779316
ABQ87155.1	184	369	A	A	23.771221
ABQ87155.1	184	370	A	A	21.97051
ABQ87155.1	184	371	A	A	18.729406
ABQ87155.1	184	372	A	A	16.328028
ABQ87155.1	185	186	A	A	3.8000581
ABQ87155.1	185	187	A	A	7.2265587
ABQ87155.1	185	188	A	A	8.801988
ABQ87155.1	185	189	A	A	7.5441666
ABQ87155.1	185	199	A	A	15.530511
ABQ87155.1	185	200	A	A	12.845058
ABQ87155.1	185	201	A	A	12.112554
ABQ87155.1	185	202	A	A	11.693117
ABQ87155.1	185	203	A	A	8.85171
ABQ87155.1	185	204	A	A	10.780954
ABQ87155.1	185	205	A	A	9.253906
ABQ87155.1	185	226	A	A	5.054613
ABQ87155.1	185	227	A	A	5.713677
ABQ87155.1	185	228	A	A	6.131994
ABQ87155.1	185	229	A	A	9.122776
ABQ87155.1	185	230	A	A	11.11293
ABQ87155.1	185	248	A	A	10.62315
ABQ87155.1	185	249	A	A	7.082286
ABQ87155.1	185	250	A	A	6.084181
ABQ87155.1	185	251	A	A	4.556378
ABQ87155.1	185	252	A	A	5.2460127
ABQ87155.1	185	253	A	A	8.910882
ABQ87155.1	185	254	A	A	11.821282
ABQ87155.1	185	255	A	A	13.198031
ABQ87155.1	185	256	A	A	10.471814
ABQ87155.1	185	257	A	A	7.8073587
ABQ87155.1	185	258	A	A	10.57244
ABQ87155.1	185	259	A	A	12.62873
ABQ87155.1	185	260	A	A	10.487769
ABQ87155.1	185	261	A	A	9.719586
ABQ87155.1	185	262	A	A	13.426807
ABQ87155.1	185	263	A	A	14.710881
ABQ87155.1	185	273	A	A	18.97444
ABQ87155.1	185	274	A	A	17.316732
ABQ87155.1	185	275	A	A	17.458027
ABQ87155.1	185	276	A	A	19.670362
ABQ87155.1	185	277	A	A	22.583824
ABQ87155.1	185	278	A	A	21.734314
ABQ87155.1	185	279	A	A	21.397036
ABQ87155.1	185	280	A	A	18.873543
ABQ87155.1	185	281	A	A	15.865064
ABQ87155.1	185	282	A	A	17.008541
ABQ87155.1	185	283	A	A	13.782557
ABQ87155.1	185	284	A	A	13.73795
ABQ87155.1	185	285	A	A	13.793945
ABQ87155.1	185	297	A	A	10.167482
ABQ87155.1	185	298	A	A	10.150546
ABQ87155.1	185	299	A	A	7.8840194
ABQ87155.1	185	300	A	A	11.378078
ABQ87155.1	185	301	A	A	12.292184
ABQ87155.1	185	302	A	A	15.819919
ABQ87155.1	185	303	A	A	14.866738
ABQ87155.1	185	345	A	A	26.52056
ABQ87155.1	185	346	A	A	26.18032
ABQ87155.1	185	347	A	A	25.223917
ABQ87155.1	185	348	A	A	23.839752
ABQ87155.1	185	349	A	A	25.38542
ABQ87155.1	185	350	A	A	24.591507
ABQ87155.1	185	351	A	A	27.912737
ABQ87155.1	185	352	A	A	29.67964
ABQ87155.1	185	369	A	A	24.1447
ABQ87155.1	185	370	A	A	21.81965
ABQ87155.1	185	371	A	A	18.534016
ABQ87155.1	185	372	A	A	16.325996
ABQ87155.1	186	187	A	A	3.7863064
ABQ87155.1	186	188	A	A	5.2988157
ABQ87155.1	186	189	A	A	5.420535
ABQ87155.1	186	199	A	A	11.986535
ABQ87155.1	186	200	A	A	9.708188
ABQ87155.1	186	201	A	A	9.751034
ABQ87155.1	186	202	A	A	10.431305
ABQ87155.1	186	203	A	A	8.713079
ABQ87155.1	186	204	A	A	11.270609
ABQ87155.1	186	205	A	A	10.803185
ABQ87155.1	186	226	A	A	6.7534633
ABQ87155.1	186	227	A	A	5.293662
ABQ87155.1	186	228	A	A	5.400942
ABQ87155.1	186	229	A	A	9.056257
ABQ87155.1	186	230	A	A	11.972485
ABQ87155.1	186	248	A	A	14.224994
ABQ87155.1	186	249	A	A	10.645471
ABQ87155.1	186	250	A	A	8.86504
ABQ87155.1	186	251	A	A	5.8311615
ABQ87155.1	186	252	A	A	4.8063707
ABQ87155.1	186	253	A	A	7.316805
ABQ87155.1	186	254	A	A	10.949479
ABQ87155.1	186	255	A	A	11.9821205
ABQ87155.1	186	256	A	A	9.37823
ABQ87155.1	186	257	A	A	8.057547
ABQ87155.1	186	258	A	A	11.4154415
ABQ87155.1	186	259	A	A	13.179032
ABQ87155.1	186	260	A	A	11.341912
ABQ87155.1	186	261	A	A	11.747386
ABQ87155.1	186	262	A	A	15.227064
ABQ87155.1	186	263	A	A	16.216787
ABQ87155.1	186	273	A	A	21.22367
ABQ87155.1	186	274	A	A	19.031084
ABQ87155.1	186	275	A	A	18.791975
ABQ87155.1	186	276	A	A	21.097343
ABQ87155.1	186	277	A	A	23.577866
ABQ87155.1	186	278	A	A	22.639902
ABQ87155.1	186	279	A	A	21.811508
ABQ87155.1	186	280	A	A	19.200113
ABQ87155.1	186	281	A	A	16.657732
ABQ87155.1	186	282	A	A	17.726952
ABQ87155.1	186	283	A	A	14.687858
ABQ87155.1	186	284	A	A	15.572351
ABQ87155.1	186	285	A	A	16.113506
ABQ87155.1	186	297	A	A	12.463053
ABQ87155.1	186	298	A	A	11.2739935
ABQ87155.1	186	299	A	A	8.191937
ABQ87155.1	186	300	A	A	11.150913
ABQ87155.1	186	301	A	A	12.6763735
ABQ87155.1	186	302	A	A	16.251436
ABQ87155.1	186	303	A	A	15.602847
ABQ87155.1	186	345	A	A	27.111216
ABQ87155.1	186	346	A	A	27.119709
ABQ87155.1	186	347	A	A	25.889624
ABQ87155.1	186	348	A	A	24.728125
ABQ87155.1	186	349	A	A	25.902937
ABQ87155.1	186	350	A	A	25.12504
ABQ87155.1	186	351	A	A	28.467743
ABQ87155.1	186	352	A	A	30.228607
ABQ87155.1	186	369	A	A	23.275524
ABQ87155.1	186	370	A	A	20.67285
ABQ87155.1	186	371	A	A	17.715958
ABQ87155.1	186	372	A	A	15.276651
ABQ87155.1	187	188	A	A	3.869863
ABQ87155.1	187	189	A	A	5.7778716
ABQ87155.1	187	199	A	A	9.840395
ABQ87155.1	187	200	A	A	8.15144
ABQ87155.1	187	201	A	A	9.668099
ABQ87155.1	187	202	A	A	11.139568
ABQ87155.1	187	203	A	A	10.6096115
ABQ87155.1	187	204	A	A	13.745394
ABQ87155.1	187	205	A	A	14.023617
ABQ87155.1	187	226	A	A	8.139221
ABQ87155.1	187	227	A	A	5.3397427
ABQ87155.1	187	228	A	A	5.9647045
ABQ87155.1	187	229	A	A	9.0037
ABQ87155.1	187	230	A	A	12.591552
ABQ87155.1	187	248	A	A	17.839539
ABQ87155.1	187	249	A	A	14.25153
ABQ87155.1	187	250	A	A	12.647664
ABQ87155.1	187	251	A	A	9.528519
ABQ87155.1	187	252	A	A	7.828133
ABQ87155.1	187	253	A	A	9.087858
ABQ87155.1	187	254	A	A	12.882042
ABQ87155.1	187	255	A	A	13.106656
ABQ87155.1	187	256	A	A	10.39489
ABQ87155.1	187	257	A	A	10.261521
ABQ87155.1	187	258	A	A	13.935302
ABQ87155.1	187	259	A	A	14.980303
ABQ87155.1	187	260	A	A	12.967711
ABQ87155.1	187	261	A	A	14.263535
ABQ87155.1	187	262	A	A	17.614483
ABQ87155.1	187	263	A	A	17.963535
ABQ87155.1	187	273	A	A	24.399853
ABQ87155.1	187	274	A	A	21.938807
ABQ87155.1	187	275	A	A	21.763807
ABQ87155.1	187	276	A	A	24.257572
ABQ87155.1	187	277	A	A	26.536888
ABQ87155.1	187	278	A	A	25.690245
ABQ87155.1	187	279	A	A	24.652452
ABQ87155.1	187	280	A	A	22.058723
ABQ87155.1	187	281	A	A	19.791498
ABQ87155.1	187	282	A	A	20.660624
ABQ87155.1	187	283	A	A	17.660215
ABQ87155.1	187	284	A	A	18.95251
ABQ87155.1	187	285	A	A	19.417583
ABQ87155.1	187	297	A	A	16.162859
ABQ87155.1	187	298	A	A	14.681534
ABQ87155.1	187	299	A	A	11.45976
ABQ87155.1	187	300	A	A	13.95047
ABQ87155.1	187	301	A	A	15.639553
ABQ87155.1	187	302	A	A	19.186596
ABQ87155.1	187	303	A	A	18.781319
ABQ87155.1	187	345	A	A	29.903383
ABQ87155.1	187	346	A	A	30.181759
ABQ87155.1	187	347	A	A	28.858442
ABQ87155.1	187	348	A	A	27.854784
ABQ87155.1	187	349	A	A	28.799292
ABQ87155.1	187	350	A	A	27.993393
ABQ87155.1	187	351	A	A	31.278893
ABQ87155.1	187	352	A	A	32.93869
ABQ87155.1	187	369	A	A	25.147522
ABQ87155.1	187	370	A	A	22.397186
ABQ87155.1	187	371	A	A	19.822815
ABQ87155.1	187	372	A	A	17.226255
ABQ87155.1	188	189	A	A	3.8254268
ABQ87155.1	188	199	A	A	6.7753053
ABQ87155.1	188	200	A	A	4.604439
ABQ87155.1	188	201	A	A	5.993801
ABQ87155.1	188	202	A	A	8.210382
ABQ87155.1	188	203	A	A	8.656917
ABQ87155.1	188	204	A	A	11.692145
ABQ87155.1	188	205	A	A	12.831911
ABQ87155.1	188	226	A	A	10.661073
ABQ87155.1	188	227	A	A	8.767865
ABQ87155.1	188	228	A	A	9.447034
ABQ87155.1	188	229	A	A	12.781823
ABQ87155.1	188	230	A	A	16.247383
ABQ87155.1	188	248	A	A	18.822952
ABQ87155.1	188	249	A	A	15.473707
ABQ87155.1	188	250	A	A	13.052194
ABQ87155.1	188	251	A	A	9.717964
ABQ87155.1	188	252	A	A	8.781761
ABQ87155.1	188	253	A	A	9.470933
ABQ87155.1	188	254	A	A	13.251658
ABQ87155.1	188	255	A	A	14.219141
ABQ87155.1	188	256	A	A	12.368972
ABQ87155.1	188	257	A	A	12.339409
ABQ87155.1	188	258	A	A	15.63038
ABQ87155.1	188	259	A	A	17.305864
ABQ87155.1	188	260	A	A	15.868671
ABQ87155.1	188	261	A	A	16.806358
ABQ87155.1	188	262	A	A	20.080183
ABQ87155.1	188	263	A	A	20.953402
ABQ87155.1	188	273	A	A	25.804108
ABQ87155.1	188	274	A	A	23.381437
ABQ87155.1	188	275	A	A	22.602364
ABQ87155.1	188	276	A	A	24.626707
ABQ87155.1	188	277	A	A	26.565725
ABQ87155.1	188	278	A	A	25.219675
ABQ87155.1	188	279	A	A	23.660746
ABQ87155.1	188	280	A	A	20.906012
ABQ87155.1	188	281	A	A	19.181803
ABQ87155.1	188	282	A	A	20.589388
ABQ87155.1	188	283	A	A	18.140617
ABQ87155.1	188	284	A	A	19.612398
ABQ87155.1	188	285	A	A	20.760143
ABQ87155.1	188	297	A	A	16.499714
ABQ87155.1	188	298	A	A	14.513964
ABQ87155.1	188	299	A	A	10.82577
ABQ87155.1	188	300	A	A	12.3545065
ABQ87155.1	188	301	A	A	13.751851
ABQ87155.1	188	302	A	A	17.229528
ABQ87155.1	188	303	A	A	17.487741
ABQ87155.1	188	345	A	A	29.338516
ABQ87155.1	188	346	A	A	29.462353
ABQ87155.1	188	347	A	A	27.687397
ABQ87155.1	188	348	A	A	26.488155
ABQ87155.1	188	349	A	A	26.954447
ABQ87155.1	188	350	A	A	25.858921
ABQ87155.1	188	351	A	A	28.957548
ABQ87155.1	188	352	A	A	30.395807
ABQ87155.1	188	369	A	A	22.334768
ABQ87155.1	188	370	A	A	19.777414
ABQ87155.1	188	371	A	A	17.59979
ABQ87155.1	188	372	A	A	14.60869
ABQ87155.1	189	199	A	A	9.318782
ABQ87155.1	189	200	A	A	5.8359804
ABQ87155.1	189	201	A	A	5.211064
ABQ87155.1	189	202	A	A	5.458582
ABQ87155.1	189	203	A	A	5.229206
ABQ87155.1	189	204	A	A	8.73396
ABQ87155.1	189	205	A	A	10.115053
ABQ87155.1	189	226	A	A	9.145062
ABQ87155.1	189	227	A	A	8.7046385
ABQ87155.1	189	228	A	A	10.376565
ABQ87155.1	189	229	A	A	13.647122
ABQ87155.1	189	230	A	A	16.852306
ABQ87155.1	189	248	A	A	16.668217
ABQ87155.1	189	249	A	A	13.708393
ABQ87155.1	189	250	A	A	11.348683
ABQ87155.1	189	251	A	A	8.7693615
ABQ87155.1	189	252	A	A	9.307202
ABQ87155.1	189	253	A	A	11.16053
ABQ87155.1	189	254	A	A	14.82024
ABQ87155.1	189	255	A	A	16.37651
ABQ87155.1	189	256	A	A	14.33878
ABQ87155.1	189	257	A	A	13.300679
ABQ87155.1	189	258	A	A	16.385195
ABQ87155.1	189	259	A	A	18.486715
ABQ87155.1	189	260	A	A	16.752443
ABQ87155.1	189	261	A	A	16.878256
ABQ87155.1	189	262	A	A	20.421413
ABQ87155.1	189	263	A	A	21.555624
ABQ87155.1	189	273	A	A	25.555475
ABQ87155.1	189	274	A	A	23.61591
ABQ87155.1	189	275	A	A	22.913136
ABQ87155.1	189	276	A	A	24.650923
ABQ87155.1	189	277	A	A	26.866793
ABQ87155.1	189	278	A	A	25.265945
ABQ87155.1	189	279	A	A	23.823168
ABQ87155.1	189	280	A	A	20.94489
ABQ87155.1	189	281	A	A	19.04666
ABQ87155.1	189	282	A	A	20.943628
ABQ87155.1	189	283	A	A	18.519886
ABQ87155.1	189	284	A	A	19.290628
ABQ87155.1	189	285	A	A	20.362028
ABQ87155.1	189	297	A	A	15.410583
ABQ87155.1	189	298	A	A	14.0787525
ABQ87155.1	189	299	A	A	10.388438
ABQ87155.1	189	300	A	A	12.001772
ABQ87155.1	189	301	A	A	12.356879
ABQ87155.1	189	302	A	A	16.097233
ABQ87155.1	189	303	A	A	16.726192
ABQ87155.1	189	345	A	A	29.742035
ABQ87155.1	189	346	A	A	29.382666
ABQ87155.1	189	347	A	A	27.530443
ABQ87155.1	189	348	A	A	25.857973
ABQ87155.1	189	349	A	A	26.333424
ABQ87155.1	189	350	A	A	24.84376
ABQ87155.1	189	351	A	A	27.764978
ABQ87155.1	189	352	A	A	28.917797
ABQ87155.1	189	369	A	A	22.342283
ABQ87155.1	189	370	A	A	20.26486
ABQ87155.1	189	371	A	A	17.93819
ABQ87155.1	189	372	A	A	14.658578
ABQ87155.1	199	200	A	A	3.883499
ABQ87155.1	199	201	A	A	7.0171285
ABQ87155.1	199	202	A	A	10.614172
ABQ87155.1	199	203	A	A	13.03623
ABQ87155.1	199	204	A	A	15.575603
ABQ87155.1	199	205	A	A	17.73396
ABQ87155.1	199	226	A	A	17.193974
ABQ87155.1	199	227	A	A	15.041952
ABQ87155.1	199	228	A	A	15.5109625
ABQ87155.1	199	229	A	A	18.520174
ABQ87155.1	199	230	A	A	22.137869
ABQ87155.1	199	248	A	A	25.16736
ABQ87155.1	199	249	A	A	21.947563
ABQ87155.1	199	250	A	A	19.12553
ABQ87155.1	199	251	A	A	15.676816
ABQ87155.1	199	252	A	A	14.592202
ABQ87155.1	199	253	A	A	13.866466
ABQ87155.1	199	254	A	A	17.094078
ABQ87155.1	199	255	A	A	17.827738
ABQ87155.1	199	256	A	A	16.95009
ABQ87155.1	199	257	A	A	17.962511
ABQ87155.1	199	258	A	A	20.990438
ABQ87155.1	199	259	A	A	22.509844
ABQ87155.1	199	260	A	A	21.612192
ABQ87155.1	199	261	A	A	23.00966
ABQ87155.1	199	262	A	A	25.965414
ABQ87155.1	199	263	A	A	26.780571
ABQ87155.1	199	273	A	A	31.346315
ABQ87155.1	199	274	A	A	28.644222
ABQ87155.1	199	275	A	A	27.340618
ABQ87155.1	199	276	A	A	29.084133
ABQ87155.1	199	277	A	A	30.335123
ABQ87155.1	199	278	A	A	28.701345
ABQ87155.1	199	279	A	A	26.44463
ABQ87155.1	199	280	A	A	23.765604
ABQ87155.1	199	281	A	A	23.011192
ABQ87155.1	199	282	A	A	24.507772
ABQ87155.1	199	283	A	A	22.746891
ABQ87155.1	199	284	A	A	24.831865
ABQ87155.1	199	285	A	A	26.510996
ABQ87155.1	199	297	A	A	22.075
ABQ87155.1	199	298	A	A	19.419489
ABQ87155.1	199	299	A	A	15.7395525
ABQ87155.1	199	300	A	A	15.874467
ABQ87155.1	199	301	A	A	17.266788
ABQ87155.1	199	302	A	A	20.109678
ABQ87155.1	199	303	A	A	21.0657
ABQ87155.1	199	345	A	A	32.177956
ABQ87155.1	199	346	A	A	32.56445
ABQ87155.1	199	347	A	A	30.312767
ABQ87155.1	199	348	A	A	29.292257
ABQ87155.1	199	349	A	A	28.98671
ABQ87155.1	199	350	A	A	27.763332
ABQ87155.1	199	351	A	A	30.513367
ABQ87155.1	199	352	A	A	31.659733
ABQ87155.1	199	369	A	A	22.194714
ABQ87155.1	199	370	A	A	19.743704
ABQ87155.1	199	371	A	A	18.773521
ABQ87155.1	199	372	A	A	15.720884
ABQ87155.1	200	201	A	A	3.8318975
ABQ87155.1	200	202	A	A	7.000011
ABQ87155.1	200	203	A	A	9.403535
ABQ87155.1	200	204	A	A	12.27183
ABQ87155.1	200	205	A	A	14.565652
ABQ87155.1	200	226	A	A	14.349006
ABQ87155.1	200	227	A	A	12.866139
ABQ87155.1	200	228	A	A	13.984728
ABQ87155.1	200	229	A	A	17.148993
ABQ87155.1	200	230	A	A	20.719969
ABQ87155.1	200	248	A	A	22.187199
ABQ87155.1	200	249	A	A	19.153875
ABQ87155.1	200	250	A	A	16.41068
ABQ87155.1	200	251	A	A	13.293774
ABQ87155.1	200	252	A	A	12.94114
ABQ87155.1	200	253	A	A	13.197418
ABQ87155.1	200	254	A	A	16.72378
ABQ87155.1	200	255	A	A	17.928421
ABQ87155.1	200	256	A	A	16.582321
ABQ87155.1	200	257	A	A	16.770502
ABQ87155.1	200	258	A	A	19.870443
ABQ87155.1	200	259	A	A	21.71545
ABQ87155.1	200	260	A	A	20.450712
ABQ87155.1	200	261	A	A	21.315107
ABQ87155.1	200	262	A	A	24.57016
ABQ87155.1	200	263	A	A	25.546831
ABQ87155.1	200	273	A	A	29.768105
ABQ87155.1	200	274	A	A	27.402462
ABQ87155.1	200	275	A	A	26.256727
ABQ87155.1	200	276	A	A	27.909096
ABQ87155.1	200	277	A	A	29.522501
ABQ87155.1	200	278	A	A	27.75673
ABQ87155.1	200	279	A	A	25.697458
ABQ87155.1	200	280	A	A	22.857458
ABQ87155.1	200	281	A	A	21.75579
ABQ87155.1	200	282	A	A	23.591541
ABQ87155.1	200	283	A	A	21.642103
ABQ87155.1	200	284	A	A	23.194042
ABQ87155.1	200	285	A	A	24.731308
ABQ87155.1	200	297	A	A	19.846714
ABQ87155.1	200	298	A	A	17.649612
ABQ87155.1	200	299	A	A	13.818872
ABQ87155.1	200	300	A	A	14.27541
ABQ87155.1	200	301	A	A	15.054914
ABQ87155.1	200	302	A	A	18.278397
ABQ87155.1	200	303	A	A	19.39174
ABQ87155.1	200	345	A	A	31.678217
ABQ87155.1	200	346	A	A	31.670341
ABQ87155.1	200	347	A	A	29.438457
ABQ87155.1	200	348	A	A	28.027391
ABQ87155.1	200	349	A	A	27.879843
ABQ87155.1	200	350	A	A	26.369593
ABQ87155.1	200	351	A	A	29.093649
ABQ87155.1	200	352	A	A	30.08943
ABQ87155.1	200	369	A	A	21.878357
ABQ87155.1	200	370	A	A	19.710411
ABQ87155.1	200	371	A	A	18.305204
ABQ87155.1	200	372	A	A	14.89954
ABQ87155.1	201	202	A	A	3.8171058
ABQ87155.1	201	203	A	A	6.4909883
ABQ87155.1	201	204	A	A	8.781354
ABQ87155.1	201	205	A	A	11.479557
ABQ87155.1	201	226	A	A	14.338873
ABQ87155.1	201	227	A	A	13.713821
ABQ87155.1	201	228	A	A	14.853153
ABQ87155.1	201	229	A	A	18.322222
ABQ87155.1	201	230	A	A	21.591898
ABQ87155.1	201	248	A	A	20.127897
ABQ87155.1	201	249	A	A	17.485153
ABQ87155.1	201	250	A	A	14.422071
ABQ87155.1	201	251	A	A	11.729746
ABQ87155.1	201	252	A	A	12.386785
ABQ87155.1	201	253	A	A	13.056288
ABQ87155.1	201	254	A	A	16.327951
ABQ87155.1	201	255	A	A	18.289974
ABQ87155.1	201	256	A	A	17.195127
ABQ87155.1	201	257	A	A	16.74266
ABQ87155.1	201	258	A	A	19.426544
ABQ87155.1	201	259	A	A	21.846586
ABQ87155.1	201	260	A	A	20.778898
ABQ87155.1	201	261	A	A	20.978909
ABQ87155.1	201	262	A	A	24.241205
ABQ87155.1	201	263	A	A	25.723196
ABQ87155.1	201	273	A	A	28.388842
ABQ87155.1	201	274	A	A	26.348648
ABQ87155.1	201	275	A	A	24.955122
ABQ87155.1	201	276	A	A	26.177883
ABQ87155.1	201	277	A	A	27.791805
ABQ87155.1	201	278	A	A	25.680042
ABQ87155.1	201	279	A	A	23.53576
ABQ87155.1	201	280	A	A	20.599792
ABQ87155.1	201	281	A	A	19.625349
ABQ87155.1	201	282	A	A	21.95425
ABQ87155.1	201	283	A	A	20.318462
ABQ87155.1	201	284	A	A	21.520845
ABQ87155.1	201	285	A	A	23.349476
ABQ87155.1	201	297	A	A	17.785082
ABQ87155.1	201	298	A	A	15.722149
ABQ87155.1	201	299	A	A	11.927674
ABQ87155.1	201	300	A	A	11.878395
ABQ87155.1	201	301	A	A	11.912484
ABQ87155.1	201	302	A	A	15.118699
ABQ87155.1	201	303	A	A	16.67585
ABQ87155.1	201	345	A	A	29.766823
ABQ87155.1	201	346	A	A	29.37314
ABQ87155.1	201	347	A	A	26.960632
ABQ87155.1	201	348	A	A	25.204891
ABQ87155.1	201	349	A	A	24.930315
ABQ87155.1	201	350	A	A	23.133057
ABQ87155.1	201	351	A	A	25.72516
ABQ87155.1	201	352	A	A	26.565863
ABQ87155.1	201	369	A	A	19.269867
ABQ87155.1	201	370	A	A	17.502573
ABQ87155.1	201	371	A	A	16.027187
ABQ87155.1	201	372	A	A	12.35668
ABQ87155.1	202	203	A	A	3.8277075
ABQ87155.1	202	204	A	A	6.2547164
ABQ87155.1	202	205	A	A	9.424127
ABQ87155.1	202	226	A	A	13.509324
ABQ87155.1	202	227	A	A	13.92417
ABQ87155.1	202	228	A	A	15.663766
ABQ87155.1	202	229	A	A	18.984585
ABQ87155.1	202	230	A	A	22.012423
ABQ87155.1	202	248	A	A	18.371836
ABQ87155.1	202	249	A	A	16.22052
ABQ87155.1	202	250	A	A	13.394053
ABQ87155.1	202	251	A	A	11.581949
ABQ87155.1	202	252	A	A	13.238669
ABQ87155.1	202	253	A	A	14.8050585
ABQ87155.1	202	254	A	A	18.008198
ABQ87155.1	202	255	A	A	20.274326
ABQ87155.1	202	256	A	A	18.87746
ABQ87155.1	202	257	A	A	17.680305
ABQ87155.1	202	258	A	A	20.219767
ABQ87155.1	202	259	A	A	22.869526
ABQ87155.1	202	260	A	A	21.50666
ABQ87155.1	202	261	A	A	21.09795
ABQ87155.1	202	262	A	A	24.536898
ABQ87155.1	202	263	A	A	26.157745
ABQ87155.1	202	273	A	A	28.238834
ABQ87155.1	202	274	A	A	26.653362
ABQ87155.1	202	275	A	A	25.42565
ABQ87155.1	202	276	A	A	26.439468
ABQ87155.1	202	277	A	A	28.351118
ABQ87155.1	202	278	A	A	26.095097
ABQ87155.1	202	279	A	A	24.176111
ABQ87155.1	202	280	A	A	21.187824
ABQ87155.1	202	281	A	A	19.970755
ABQ87155.1	202	282	A	A	22.637892
ABQ87155.1	202	283	A	A	20.958672
ABQ87155.1	202	284	A	A	21.488344
ABQ87155.1	202	285	A	A	23.140322
ABQ87155.1	202	297	A	A	17.165396
ABQ87155.1	202	298	A	A	15.824435
ABQ87155.1	202	299	A	A	12.246549
ABQ87155.1	202	300	A	A	12.404723
ABQ87155.1	202	301	A	A	11.348563
ABQ87155.1	202	302	A	A	14.721369
ABQ87155.1	202	303	A	A	16.560629
ABQ87155.1	202	345	A	A	30.50925
ABQ87155.1	202	346	A	A	29.670055
ABQ87155.1	202	347	A	A	27.275314
ABQ87155.1	202	348	A	A	25.08132
ABQ87155.1	202	349	A	A	24.89214
ABQ87155.1	202	350	A	A	22.727348
ABQ87155.1	202	351	A	A	25.116335
ABQ87155.1	202	352	A	A	25.64981
ABQ87155.1	202	369	A	A	20.18715
ABQ87155.1	202	370	A	A	18.926052
ABQ87155.1	202	371	A	A	17.231947
ABQ87155.1	202	372	A	A	13.491267
ABQ87155.1	203	204	A	A	3.812517
ABQ87155.1	203	205	A	A	6.0402484
ABQ87155.1	203	226	A	A	11.110549
ABQ87155.1	203	227	A	A	12.211631
ABQ87155.1	203	228	A	A	13.841595
ABQ87155.1	203	229	A	A	17.126543
ABQ87155.1	203	230	A	A	19.731316
ABQ87155.1	203	248	A	A	14.556315
ABQ87155.1	203	249	A	A	12.5351515
ABQ87155.1	203	250	A	A	9.846961
ABQ87155.1	203	251	A	A	8.651343
ABQ87155.1	203	252	A	A	11.029377
ABQ87155.1	203	253	A	A	13.328783
ABQ87155.1	203	254	A	A	16.344893
ABQ87155.1	203	255	A	A	18.80153
ABQ87155.1	203	256	A	A	17.20873
ABQ87155.1	203	257	A	A	15.361086
ABQ87155.1	203	258	A	A	17.646374
ABQ87155.1	203	259	A	A	20.463833
ABQ87155.1	203	260	A	A	19.027643
ABQ87155.1	203	261	A	A	18.113287
ABQ87155.1	203	262	A	A	21.563683
ABQ87155.1	203	263	A	A	23.367882
ABQ87155.1	203	273	A	A	24.965948
ABQ87155.1	203	274	A	A	23.649298
ABQ87155.1	203	275	A	A	22.645796
ABQ87155.1	203	276	A	A	23.674135
ABQ87155.1	203	277	A	A	25.915989
ABQ87155.1	203	278	A	A	23.811033
ABQ87155.1	203	279	A	A	22.326916
ABQ87155.1	203	280	A	A	19.376469
ABQ87155.1	203	281	A	A	17.648579
ABQ87155.1	203	282	A	A	20.292559
ABQ87155.1	203	283	A	A	18.394629
ABQ87155.1	203	284	A	A	18.439554
ABQ87155.1	203	285	A	A	19.859798
ABQ87155.1	203	297	A	A	13.8558445
ABQ87155.1	203	298	A	A	13.090275
ABQ87155.1	203	299	A	A	9.810421
ABQ87155.1	203	300	A	A	10.667276
ABQ87155.1	203	301	A	A	9.375033
ABQ87155.1	203	302	A	A	13.050868
ABQ87155.1	203	303	A	A	14.3883915
ABQ87155.1	203	345	A	A	28.511684
ABQ87155.1	203	346	A	A	27.510653
ABQ87155.1	203	347	A	A	25.424526
ABQ87155.1	203	348	A	A	23.15904
ABQ87155.1	203	349	A	A	23.465767
ABQ87155.1	203	350	A	A	21.47433
ABQ87155.1	203	351	A	A	24.086794
ABQ87155.1	203	352	A	A	24.89094
ABQ87155.1	203	369	A	A	20.28962
ABQ87155.1	203	370	A	A	18.955978
ABQ87155.1	203	371	A	A	16.62504
ABQ87155.1	203	372	A	A	13.20999
ABQ87155.1	204	205	A	A	3.7755175
ABQ87155.1	204	226	A	A	13.796039
ABQ87155.1	204	227	A	A	15.183629
ABQ87155.1	204	228	A	A	16.30863
ABQ87155.1	204	229	A	A	19.68589
ABQ87155.1	204	230	A	A	21.891394
ABQ87155.1	204	248	A	A	13.762788
ABQ87155.1	204	249	A	A	12.468442
ABQ87155.1	204	250	A	A	9.45217
ABQ87155.1	204	251	A	A	9.132249
ABQ87155.1	204	252	A	A	12.202435
ABQ87155.1	204	253	A	A	14.311019
ABQ87155.1	204	254	A	A	16.647747
ABQ87155.1	204	255	A	A	19.658298
ABQ87155.1	204	256	A	A	18.61312
ABQ87155.1	204	257	A	A	16.51774
ABQ87155.1	204	258	A	A	18.080687
ABQ87155.1	204	259	A	A	21.340431
ABQ87155.1	204	260	A	A	20.402443
ABQ87155.1	204	261	A	A	18.97106
ABQ87155.1	204	262	A	A	22.102825
ABQ87155.1	204	263	A	A	24.425901
ABQ87155.1	204	273	A	A	24.01012
ABQ87155.1	204	274	A	A	23.035418
ABQ87155.1	204	275	A	A	21.654442
ABQ87155.1	204	276	A	A	22.085077
ABQ87155.1	204	277	A	A	24.154154
ABQ87155.1	204	278	A	A	21.684612
ABQ87155.1	204	279	A	A	20.111145
ABQ87155.1	204	280	A	A	17.191425
ABQ87155.1	204	281	A	A	15.769106
ABQ87155.1	204	282	A	A	18.88226
ABQ87155.1	204	283	A	A	17.573805
ABQ87155.1	204	284	A	A	17.30399
ABQ87155.1	204	285	A	A	19.165773
ABQ87155.1	204	297	A	A	12.625195
ABQ87155.1	204	298	A	A	12.000361
ABQ87155.1	204	299	A	A	9.357861
ABQ87155.1	204	300	A	A	9.270103
ABQ87155.1	204	301	A	A	6.7623467
ABQ87155.1	204	302	A	A	10.06699
ABQ87155.1	204	303	A	A	11.922107
ABQ87155.1	204	345	A	A	26.382864
ABQ87155.1	204	346	A	A	25.002962
ABQ87155.1	204	347	A	A	22.739807
ABQ87155.1	204	348	A	A	20.151901
ABQ87155.1	204	349	A	A	20.316471
ABQ87155.1	204	350	A	A	18.084011
ABQ87155.1	204	351	A	A	20.547997
ABQ87155.1	204	352	A	A	21.267326
ABQ87155.1	204	369	A	A	17.86072
ABQ87155.1	204	370	A	A	17.024527
ABQ87155.1	204	371	A	A	14.71446
ABQ87155.1	204	372	A	A	11.486504
ABQ87155.1	205	226	A	A	12.778954
ABQ87155.1	205	227	A	A	14.494488
ABQ87155.1	205	228	A	A	15.16051
ABQ87155.1	205	229	A	A	18.36159
ABQ87155.1	205	230	A	A	20.009624
ABQ87155.1	205	248	A	A	10.176322
ABQ87155.1	205	249	A	A	9.1243
ABQ87155.1	205	250	A	A	6.178548
ABQ87155.1	205	251	A	A	7.0392675
ABQ87155.1	205	252	A	A	10.65245
ABQ87155.1	205	253	A	A	13.193832
ABQ87155.1	205	254	A	A	15.054013
ABQ87155.1	205	255	A	A	18.160301
ABQ87155.1	205	256	A	A	17.087187
ABQ87155.1	205	257	A	A	14.4689
ABQ87155.1	205	258	A	A	15.524609
ABQ87155.1	205	259	A	A	18.9176
ABQ87155.1	205	260	A	A	18.099138
ABQ87155.1	205	261	A	A	16.160841
ABQ87155.1	205	262	A	A	19.108952
ABQ87155.1	205	263	A	A	21.673231
ABQ87155.1	205	273	A	A	20.484556
ABQ87155.1	205	274	A	A	19.776876
ABQ87155.1	205	275	A	A	18.596884
ABQ87155.1	205	276	A	A	19.03159
ABQ87155.1	205	277	A	A	21.429537
ABQ87155.1	205	278	A	A	19.200962
ABQ87155.1	205	279	A	A	18.1765
ABQ87155.1	205	280	A	A	15.393968
ABQ87155.1	205	281	A	A	13.364253
ABQ87155.1	205	282	A	A	16.336962
ABQ87155.1	205	283	A	A	14.846523
ABQ87155.1	205	284	A	A	14.037769
ABQ87155.1	205	285	A	A	15.70824
ABQ87155.1	205	297	A	A	9.165448
ABQ87155.1	205	298	A	A	9.297559
ABQ87155.1	205	299	A	A	7.492378
ABQ87155.1	205	300	A	A	8.217849
ABQ87155.1	205	301	A	A	5.8648853
ABQ87155.1	205	302	A	A	9.13638
ABQ87155.1	205	303	A	A	9.96351
ABQ87155.1	205	345	A	A	24.143185
ABQ87155.1	205	346	A	A	22.678389
ABQ87155.1	205	347	A	A	20.843954
ABQ87155.1	205	348	A	A	18.32762
ABQ87155.1	205	349	A	A	19.153263
ABQ87155.1	205	350	A	A	17.350521
ABQ87155.1	205	351	A	A	20.124659
ABQ87155.1	205	352	A	A	21.29703
ABQ87155.1	205	369	A	A	18.456831
ABQ87155.1	205	370	A	A	17.42209
ABQ87155.1	205	371	A	A	14.508834
ABQ87155.1	205	372	A	A	11.979226
ABQ87155.1	226	227	A	A	3.8324497
ABQ87155.1	226	228	A	A	6.7398973
ABQ87155.1	226	229	A	A	7.941412
ABQ87155.1	226	230	A	A	10.051408
ABQ87155.1	226	248	A	A	12.744446
ABQ87155.1	226	249	A	A	9.78541
ABQ87155.1	226	250	A	A	10.261302
ABQ87155.1	226	251	A	A	9.579982
ABQ87155.1	226	252	A	A	9.822422
ABQ87155.1	226	253	A	A	13.181001
ABQ87155.1	226	254	A	A	16.248867
ABQ87155.1	226	255	A	A	16.86227
ABQ87155.1	226	256	A	A	13.485159
ABQ87155.1	226	257	A	A	11.151043
ABQ87155.1	226	258	A	A	14.196174
ABQ87155.1	226	259	A	A	15.26273
ABQ87155.1	226	260	A	A	12.105976
ABQ87155.1	226	261	A	A	11.692878
ABQ87155.1	226	262	A	A	15.507439
ABQ87155.1	226	263	A	A	15.725122
ABQ87155.1	226	273	A	A	22.171947
ABQ87155.1	226	274	A	A	20.7612
ABQ87155.1	226	275	A	A	21.560745
ABQ87155.1	226	276	A	A	24.01212
ABQ87155.1	226	277	A	A	27.149136
ABQ87155.1	226	278	A	A	26.525171
ABQ87155.1	226	279	A	A	26.380192
ABQ87155.1	226	280	A	A	23.892784
ABQ87155.1	226	281	A	A	20.790518
ABQ87155.1	226	282	A	A	21.7625
ABQ87155.1	226	283	A	A	18.325186
ABQ87155.1	226	284	A	A	17.96473
ABQ87155.1	226	285	A	A	17.229881
ABQ87155.1	226	297	A	A	14.489501
ABQ87155.1	226	298	A	A	15.063926
ABQ87155.1	226	299	A	A	12.922263
ABQ87155.1	226	300	A	A	16.308186
ABQ87155.1	226	301	A	A	16.839283
ABQ87155.1	226	302	A	A	20.485876
ABQ87155.1	226	303	A	A	19.756968
ABQ87155.1	226	345	A	A	31.342562
ABQ87155.1	226	346	A	A	30.975834
ABQ87155.1	226	347	A	A	30.148176
ABQ87155.1	226	348	A	A	28.665619
ABQ87155.1	226	349	A	A	30.23313
ABQ87155.1	226	350	A	A	29.247082
ABQ87155.1	226	351	A	A	32.423725
ABQ87155.1	226	352	A	A	33.93375
ABQ87155.1	226	369	A	A	28.843561
ABQ87155.1	226	370	A	A	26.600534
ABQ87155.1	226	371	A	A	23.442225
ABQ87155.1	226	372	A	A	20.990322
ABQ87155.1	227	228	A	A	3.8233862
ABQ87155.1	227	229	A	A	5.4362445
ABQ87155.1	227	230	A	A	8.652533
ABQ87155.1	227	248	A	A	15.298945
ABQ87155.1	227	249	A	A	11.8539
ABQ87155.1	227	250	A	A	11.720542
ABQ87155.1	227	251	A	A	9.871649
ABQ87155.1	227	252	A	A	8.7022085
ABQ87155.1	227	253	A	A	11.306261
ABQ87155.1	227	254	A	A	14.593093
ABQ87155.1	227	255	A	A	14.570447
ABQ87155.1	227	256	A	A	11.0360985
ABQ87155.1	227	257	A	A	9.648207
ABQ87155.1	227	258	A	A	13.227409
ABQ87155.1	227	259	A	A	13.786568
ABQ87155.1	227	260	A	A	10.707025
ABQ87155.1	227	261	A	A	11.513898
ABQ87155.1	227	262	A	A	15.148918
ABQ87155.1	227	263	A	A	14.986357
ABQ87155.1	227	273	A	A	22.667528
ABQ87155.1	227	274	A	A	20.6641
ABQ87155.1	227	275	A	A	21.348648
ABQ87155.1	227	276	A	A	24.110294
ABQ87155.1	227	277	A	A	26.977015
ABQ87155.1	227	278	A	A	26.537636
ABQ87155.1	227	279	A	A	26.21065
ABQ87155.1	227	280	A	A	23.767792
ABQ87155.1	227	281	A	A	20.834194
ABQ87155.1	227	282	A	A	21.42649
ABQ87155.1	227	283	A	A	17.917276
ABQ87155.1	227	284	A	A	18.329105
ABQ87155.1	227	285	A	A	17.7823
ABQ87155.1	227	297	A	A	15.494898
ABQ87155.1	227	298	A	A	15.251449
ABQ87155.1	227	299	A	A	12.841293
ABQ87155.1	227	300	A	A	16.180426
ABQ87155.1	227	301	A	A	17.481033
ABQ87155.1	227	302	A	A	21.092253
ABQ87155.1	227	303	A	A	20.201038
ABQ87155.1	227	345	A	A	31.061178
ABQ87155.1	227	346	A	A	31.137667
ABQ87155.1	227	347	A	A	30.303343
ABQ87155.1	227	348	A	A	29.19943
ABQ87155.1	227	349	A	A	30.683533
ABQ87155.1	227	350	A	A	29.954668
ABQ87155.1	227	351	A	A	33.289463
ABQ87155.1	227	352	A	A	35.00124
ABQ87155.1	227	369	A	A	28.54966
ABQ87155.1	227	370	A	A	25.936787
ABQ87155.1	227	371	A	A	22.905293
ABQ87155.1	227	372	A	A	20.556084
ABQ87155.1	228	229	A	A	3.8172622
ABQ87155.1	228	230	A	A	6.8467665
ABQ87155.1	228	248	A	A	15.269464
ABQ87155.1	228	249	A	A	11.567649
ABQ87155.1	228	250	A	A	11.321212
ABQ87155.1	228	251	A	A	9.0879345
ABQ87155.1	228	252	A	A	6.6979527
ABQ87155.1	228	253	A	A	8.6921625
ABQ87155.1	228	254	A	A	11.566931
ABQ87155.1	228	255	A	A	11.042941
ABQ87155.1	228	256	A	A	7.353792
ABQ87155.1	228	257	A	A	6.3272557
ABQ87155.1	228	258	A	A	10.027608
ABQ87155.1	228	259	A	A	10.223196
ABQ87155.1	228	260	A	A	7.416526
ABQ87155.1	228	261	A	A	8.996408
ABQ87155.1	228	262	A	A	12.30076
ABQ87155.1	228	263	A	A	12.16848
ABQ87155.1	228	273	A	A	20.186142
ABQ87155.1	228	274	A	A	17.784832
ABQ87155.1	228	275	A	A	18.4886
ABQ87155.1	228	276	A	A	21.518488
ABQ87155.1	228	277	A	A	24.25099
ABQ87155.1	228	278	A	A	24.15628
ABQ87155.1	228	279	A	A	23.992182
ABQ87155.1	228	280	A	A	21.770044
ABQ87155.1	228	281	A	A	18.78895
ABQ87155.1	228	282	A	A	18.824549
ABQ87155.1	228	283	A	A	15.205275
ABQ87155.1	228	284	A	A	16.071358
ABQ87155.1	228	285	A	A	15.514235
ABQ87155.1	228	297	A	A	14.141988
ABQ87155.1	228	298	A	A	13.524798
ABQ87155.1	228	299	A	A	11.593369
ABQ87155.1	228	300	A	A	15.055863
ABQ87155.1	228	301	A	A	17.090897
ABQ87155.1	228	302	A	A	20.381134
ABQ87155.1	228	303	A	A	18.924688
ABQ87155.1	228	345	A	A	28.425556
ABQ87155.1	228	346	A	A	28.854002
ABQ87155.1	228	347	A	A	28.275526
ABQ87155.1	228	348	A	A	27.600267
ABQ87155.1	228	349	A	A	29.293833
ABQ87155.1	228	350	A	A	29.023537
ABQ87155.1	228	351	A	A	32.555313
ABQ87155.1	228	352	A	A	34.628475
ABQ87155.1	228	369	A	A	27.500628
ABQ87155.1	228	370	A	A	24.588144
ABQ87155.1	228	371	A	A	21.431047
ABQ87155.1	228	372	A	A	19.606285
ABQ87155.1	229	230	A	A	3.8141427
ABQ87155.1	229	248	A	A	16.845907
ABQ87155.1	229	249	A	A	13.415161
ABQ87155.1	229	250	A	A	14.079189
ABQ87155.1	229	251	A	A	12.460454
ABQ87155.1	229	252	A	A	10.207501
ABQ87155.1	229	253	A	A	12.013416
ABQ87155.1	229	254	A	A	14.376139
ABQ87155.1	229	255	A	A	13.142629
ABQ87155.1	229	256	A	A	9.293871
ABQ87155.1	229	257	A	A	8.506202
ABQ87155.1	229	258	A	A	11.701855
ABQ87155.1	229	259	A	A	10.750504
ABQ87155.1	229	260	A	A	7.237217
ABQ87155.1	229	261	A	A	9.311918
ABQ87155.1	229	262	A	A	12.220297
ABQ87155.1	229	263	A	A	10.937653
ABQ87155.1	229	273	A	A	21.056784
ABQ87155.1	229	274	A	A	18.784447
ABQ87155.1	229	275	A	A	20.159428
ABQ87155.1	229	276	A	A	23.47481
ABQ87155.1	229	277	A	A	26.377674
ABQ87155.1	229	278	A	A	26.709497
ABQ87155.1	229	279	A	A	26.91956
ABQ87155.1	229	280	A	A	24.886198
ABQ87155.1	229	281	A	A	21.713024
ABQ87155.1	229	282	A	A	21.336643
ABQ87155.1	229	283	A	A	17.537453
ABQ87155.1	229	284	A	A	18.138296
ABQ87155.1	229	285	A	A	16.840631
ABQ87155.1	229	297	A	A	16.672533
ABQ87155.1	229	298	A	A	16.559914
ABQ87155.1	229	299	A	A	15.089635
ABQ87155.1	229	300	A	A	18.67433
ABQ87155.1	229	301	A	A	20.666723
ABQ87155.1	229	302	A	A	23.906818
ABQ87155.1	229	303	A	A	22.230928
ABQ87155.1	229	345	A	A	30.884651
ABQ87155.1	229	346	A	A	31.435003
ABQ87155.1	229	347	A	A	31.193098
ABQ87155.1	229	348	A	A	30.658377
ABQ87155.1	229	349	A	A	32.587944
ABQ87155.1	229	350	A	A	32.453495
ABQ87155.1	229	351	A	A	36.01367
ABQ87155.1	229	352	A	A	38.140118
ABQ87155.1	229	369	A	A	31.209644
ABQ87155.1	229	370	A	A	28.249279
ABQ87155.1	229	371	A	A	25.036009
ABQ87155.1	229	372	A	A	23.359522
ABQ87155.1	230	248	A	A	16.47005
ABQ87155.1	230	249	A	A	13.439962
ABQ87155.1	230	250	A	A	14.926498
ABQ87155.1	230	251	A	A	14.05508
ABQ87155.1	230	252	A	A	12.018426
ABQ87155.1	230	253	A	A	13.860908
ABQ87155.1	230	254	A	A	15.422621
ABQ87155.1	230	255	A	A	13.996039
ABQ87155.1	230	256	A	A	10.362866
ABQ87155.1	230	257	A	A	9.132607
ABQ87155.1	230	258	A	A	11.329709
ABQ87155.1	230	259	A	A	9.652308
ABQ87155.1	230	260	A	A	5.892276
ABQ87155.1	230	261	A	A	7.728237
ABQ87155.1	230	262	A	A	9.969191
ABQ87155.1	230	263	A	A	7.9120145
ABQ87155.1	230	273	A	A	19.184692
ABQ87155.1	230	274	A	A	17.172646
ABQ87155.1	230	275	A	A	19.195585
ABQ87155.1	230	276	A	A	22.675552
ABQ87155.1	230	277	A	A	25.77868
ABQ87155.1	230	278	A	A	26.564997
ABQ87155.1	230	279	A	A	27.305212
ABQ87155.1	230	280	A	A	25.558636
ABQ87155.1	230	281	A	A	22.131027
ABQ87155.1	230	282	A	A	21.308067
ABQ87155.1	230	283	A	A	17.409271
ABQ87155.1	230	284	A	A	17.583508
ABQ87155.1	230	285	A	A	15.561183
ABQ87155.1	230	297	A	A	16.805994
ABQ87155.1	230	298	A	A	17.281084
ABQ87155.1	230	299	A	A	16.623123
ABQ87155.1	230	300	A	A	20.353764
ABQ87155.1	230	301	A	A	22.350586
ABQ87155.1	230	302	A	A	25.331457
ABQ87155.1	230	303	A	A	23.215014
ABQ87155.1	230	345	A	A	30.656807
ABQ87155.1	230	346	A	A	31.242899
ABQ87155.1	230	347	A	A	31.45505
ABQ87155.1	230	348	A	A	31.094355
ABQ87155.1	230	349	A	A	33.39781
ABQ87155.1	230	350	A	A	33.537525
ABQ87155.1	230	351	A	A	37.14902
ABQ87155.1	230	352	A	A	39.45155
ABQ87155.1	230	369	A	A	33.06503
ABQ87155.1	230	370	A	A	30.116903
ABQ87155.1	230	371	A	A	26.700333
ABQ87155.1	230	372	A	A	25.414757
ABQ87155.1	248	249	A	A	3.7810462
ABQ87155.1	248	250	A	A	6.3934026
ABQ87155.1	248	251	A	A	10.055972
ABQ87155.1	248	252	A	A	12.714897
ABQ87155.1	248	253	A	A	15.958824
ABQ87155.1	248	254	A	A	16.674273
ABQ87155.1	248	255	A	A	18.893354
ABQ87155.1	248	256	A	A	17.219776
ABQ87155.1	248	257	A	A	13.488672
ABQ87155.1	248	258	A	A	13.201292
ABQ87155.1	248	259	A	A	15.834323
ABQ87155.1	248	260	A	A	14.693847
ABQ87155.1	248	261	A	A	11.196386
ABQ87155.1	248	262	A	A	13.38348
ABQ87155.1	248	263	A	A	15.954002
ABQ87155.1	248	273	A	A	13.985879
ABQ87155.1	248	274	A	A	14.622483
ABQ87155.1	248	275	A	A	15.236703
ABQ87155.1	248	276	A	A	16.192804
ABQ87155.1	248	277	A	A	19.76645
ABQ87155.1	248	278	A	A	18.995401
ABQ87155.1	248	279	A	A	19.980024
ABQ87155.1	248	280	A	A	18.131815
ABQ87155.1	248	281	A	A	14.683165
ABQ87155.1	248	282	A	A	16.042778
ABQ87155.1	248	283	A	A	13.65532
ABQ87155.1	248	284	A	A	10.782947
ABQ87155.1	248	285	A	A	9.938069
ABQ87155.1	248	297	A	A	7.197517
ABQ87155.1	248	298	A	A	10.710812
ABQ87155.1	248	299	A	A	11.78333
ABQ87155.1	248	300	A	A	14.380544
ABQ87155.1	248	301	A	A	13.670097
ABQ87155.1	248	302	A	A	15.662569
ABQ87155.1	248	303	A	A	14.040105
ABQ87155.1	248	345	A	A	24.10109
ABQ87155.1	248	346	A	A	22.637869
ABQ87155.1	248	347	A	A	22.4614
ABQ87155.1	248	348	A	A	20.55325
ABQ87155.1	248	349	A	A	22.97906
ABQ87155.1	248	350	A	A	22.335274
ABQ87155.1	248	351	A	A	25.292261
ABQ87155.1	248	352	A	A	27.083134
ABQ87155.1	248	369	A	A	25.790314
ABQ87155.1	248	370	A	A	24.42125
ABQ87155.1	248	371	A	A	20.818083
ABQ87155.1	248	372	A	A	19.70405
ABQ87155.1	249	250	A	A	3.786452
ABQ87155.1	249	251	A	A	6.8440843
ABQ87155.1	249	252	A	A	9.126761
ABQ87155.1	249	253	A	A	12.539013
ABQ87155.1	249	254	A	A	13.659308
ABQ87155.1	249	255	A	A	15.656465
ABQ87155.1	249	256	A	A	13.697825
ABQ87155.1	249	257	A	A	9.987965
ABQ87155.1	249	258	A	A	10.344127
ABQ87155.1	249	259	A	A	12.970664
ABQ87155.1	249	260	A	A	11.576463
ABQ87155.1	249	261	A	A	8.504179
ABQ87155.1	249	262	A	A	11.3748455
ABQ87155.1	249	263	A	A	13.756817
ABQ87155.1	249	273	A	A	14.081682
ABQ87155.1	249	274	A	A	13.721577
ABQ87155.1	249	275	A	A	14.2708025
ABQ87155.1	249	276	A	A	15.89665
ABQ87155.1	249	277	A	A	19.375748
ABQ87155.1	249	278	A	A	18.705837
ABQ87155.1	249	279	A	A	19.344336
ABQ87155.1	249	280	A	A	17.265102
ABQ87155.1	249	281	A	A	13.7155285
ABQ87155.1	249	282	A	A	14.850374
ABQ87155.1	249	283	A	A	11.897194
ABQ87155.1	249	284	A	A	9.896552
ABQ87155.1	249	285	A	A	9.223765
ABQ87155.1	249	297	A	A	6.076676
ABQ87155.1	249	298	A	A	8.752468
ABQ87155.1	249	299	A	A	9.139904
ABQ87155.1	249	300	A	A	12.354718
ABQ87155.1	249	301	A	A	12.411266
ABQ87155.1	249	302	A	A	14.974149
ABQ87155.1	249	303	A	A	13.240631
ABQ87155.1	249	345	A	A	23.781437
ABQ87155.1	249	346	A	A	22.820772
ABQ87155.1	249	347	A	A	22.473372
ABQ87155.1	249	348	A	A	20.874702
ABQ87155.1	249	349	A	A	23.140152
ABQ87155.1	249	350	A	A	22.60262
ABQ87155.1	249	351	A	A	25.83518
ABQ87155.1	249	352	A	A	27.778551
ABQ87155.1	249	369	A	A	24.732075
ABQ87155.1	249	370	A	A	22.913832
ABQ87155.1	249	371	A	A	19.260117
ABQ87155.1	249	372	A	A	17.930052
ABQ87155.1	250	251	A	A	3.7828817
ABQ87155.1	250	252	A	A	7.0238914
ABQ87155.1	250	253	A	A	10.203705
ABQ87155.1	250	254	A	A	11.560225
ABQ87155.1	250	255	A	A	14.168612
ABQ87155.1	250	256	A	A	12.701781
ABQ87155.1	250	257	A	A	9.407971
ABQ87155.1	250	258	A	A	10.049246
ABQ87155.1	250	259	A	A	13.291936
ABQ87155.1	250	260	A	A	12.440741
ABQ87155.1	250	261	A	A	10.092807
ABQ87155.1	250	262	A	A	12.973804
ABQ87155.1	250	263	A	A	15.596834
ABQ87155.1	250	273	A	A	15.277122
ABQ87155.1	250	274	A	A	14.376208
ABQ87155.1	250	275	A	A	13.96307
ABQ87155.1	250	276	A	A	15.2872925
ABQ87155.1	250	277	A	A	18.320082
ABQ87155.1	250	278	A	A	17.092253
ABQ87155.1	250	279	A	A	17.052923
ABQ87155.1	250	280	A	A	14.641949
ABQ87155.1	250	281	A	A	11.426091
ABQ87155.1	250	282	A	A	13.188558
ABQ87155.1	250	283	A	A	10.598034
ABQ87155.1	250	284	A	A	9.428402
ABQ87155.1	250	285	A	A	10.192607
ABQ87155.1	250	297	A	A	4.7555237
ABQ87155.1	250	298	A	A	6.0848804
ABQ87155.1	250	299	A	A	5.6539903
ABQ87155.1	250	300	A	A	8.700421
ABQ87155.1	250	301	A	A	8.785936
ABQ87155.1	250	302	A	A	11.627789
ABQ87155.1	250	303	A	A	10.220469
ABQ87155.1	250	345	A	A	22.167332
ABQ87155.1	250	346	A	A	21.23614
ABQ87155.1	250	347	A	A	20.352299
ABQ87155.1	250	348	A	A	18.642393
ABQ87155.1	250	349	A	A	20.504374
ABQ87155.1	250	350	A	A	19.789167
ABQ87155.1	250	351	A	A	23.092346
ABQ87155.1	250	352	A	A	25.0264
ABQ87155.1	250	369	A	A	21.1815
ABQ87155.1	250	370	A	A	19.338936
ABQ87155.1	250	371	A	A	15.764221
ABQ87155.1	250	372	A	A	14.204682
ABQ87155.1	251	252	A	A	3.7464623
ABQ87155.1	251	253	A	A	6.879258
ABQ87155.1	251	254	A	A	9.055488
ABQ87155.1	251	255	A	A	11.575526
ABQ87155.1	251	256	A	A	10.098847
ABQ87155.1	251	257	A	A	7.4869385
ABQ87155.1	251	258	A	A	9.092304
ABQ87155.1	251	259	A	A	12.21638
ABQ87155.1	251	260	A	A	11.453634
ABQ87155.1	251	261	A	A	10.262415
ABQ87155.1	251	262	A	A	13.3081665
ABQ87155.1	251	263	A	A	15.582814
ABQ87155.1	251	273	A	A	16.909275
ABQ87155.1	251	274	A	A	15.184842
ABQ87155.1	251	275	A	A	14.458014
ABQ87155.1	251	276	A	A	16.16237
ABQ87155.1	251	277	A	A	18.777
ABQ87155.1	251	278	A	A	17.550169
ABQ87155.1	251	279	A	A	16.962547
ABQ87155.1	251	280	A	A	14.366435
ABQ87155.1	251	281	A	A	11.504386
ABQ87155.1	251	282	A	A	13.064106
ABQ87155.1	251	283	A	A	10.336017
ABQ87155.1	251	284	A	A	10.563559
ABQ87155.1	251	285	A	A	11.749978
ABQ87155.1	251	297	A	A	6.8463273
ABQ87155.1	251	298	A	A	5.8824277
ABQ87155.1	251	299	A	A	3.4108775
ABQ87155.1	251	300	A	A	7.035817
ABQ87155.1	251	301	A	A	8.322968
ABQ87155.1	251	302	A	A	11.57693
ABQ87155.1	251	303	A	A	10.370215
ABQ87155.1	251	345	A	A	22.339457
ABQ87155.1	251	346	A	A	21.909185
ABQ87155.1	251	347	A	A	20.759514
ABQ87155.1	251	348	A	A	19.388983
ABQ87155.1	251	349	A	A	20.894205
ABQ87155.1	251	350	A	A	20.26208
ABQ87155.1	251	351	A	A	23.698824
ABQ87155.1	251	352	A	A	25.702173
ABQ87155.1	251	369	A	A	19.995897
ABQ87155.1	251	370	A	A	17.694721
ABQ87155.1	251	371	A	A	14.246067
ABQ87155.1	251	372	A	A	12.380496
ABQ87155.1	252	253	A	A	3.7972088
ABQ87155.1	252	254	A	A	6.627377
ABQ87155.1	252	255	A	A	8.330151
ABQ87155.1	252	256	A	A	6.49779
ABQ87155.1	252	257	A	A	4.591597
ABQ87155.1	252	258	A	A	7.1436534
ABQ87155.1	252	259	A	A	9.676687
ABQ87155.1	252	260	A	A	9.040691
ABQ87155.1	252	261	A	A	9.076411
ABQ87155.1	252	262	A	A	11.964333
ABQ87155.1	252	263	A	A	13.763245
ABQ87155.1	252	273	A	A	17.050367
ABQ87155.1	252	274	A	A	14.624716
ABQ87155.1	252	275	A	A	14.092046
ABQ87155.1	252	276	A	A	16.447916
ABQ87155.1	252	277	A	A	18.86646
ABQ87155.1	252	278	A	A	18.15874
ABQ87155.1	252	279	A	A	17.603151
ABQ87155.1	252	280	A	A	15.214611
ABQ87155.1	252	281	A	A	12.426711
ABQ87155.1	252	282	A	A	13.0592
ABQ87155.1	252	283	A	A	9.927111
ABQ87155.1	252	284	A	A	11.182835
ABQ87155.1	252	285	A	A	12.087466
ABQ87155.1	252	297	A	A	8.967713
ABQ87155.1	252	298	A	A	7.2423053
ABQ87155.1	252	299	A	A	5.073826
ABQ87155.1	252	300	A	A	8.512305
ABQ87155.1	252	301	A	A	10.976688
ABQ87155.1	252	302	A	A	13.941593
ABQ87155.1	252	303	A	A	12.337977
ABQ87155.1	252	345	A	A	22.553293
ABQ87155.1	252	346	A	A	22.751694
ABQ87155.1	252	347	A	A	21.830904
ABQ87155.1	252	348	A	A	21.058588
ABQ87155.1	252	349	A	A	22.622889
ABQ87155.1	252	350	A	A	22.425272
ABQ87155.1	252	351	A	A	26.015387
ABQ87155.1	252	352	A	A	28.257206
ABQ87155.1	252	369	A	A	21.135284
ABQ87155.1	252	370	A	A	18.308115
ABQ87155.1	252	371	A	A	14.950744
ABQ87155.1	252	372	A	A	13.401836
ABQ87155.1	253	254	A	A	3.850581
ABQ87155.1	253	255	A	A	5.511759
ABQ87155.1	253	256	A	A	5.178547
ABQ87155.1	253	257	A	A	5.5652266
ABQ87155.1	253	258	A	A	7.4229794
ABQ87155.1	253	259	A	A	9.608894
ABQ87155.1	253	260	A	A	10.128759
ABQ87155.1	253	261	A	A	11.053086
ABQ87155.1	253	262	A	A	13.109829
ABQ87155.1	253	263	A	A	14.86455
ABQ87155.1	253	273	A	A	17.829372
ABQ87155.1	253	274	A	A	14.862745
ABQ87155.1	253	275	A	A	13.780381
ABQ87155.1	253	276	A	A	16.14874
ABQ87155.1	253	277	A	A	17.919935
ABQ87155.1	253	278	A	A	17.315477
ABQ87155.1	253	279	A	A	16.401358
ABQ87155.1	253	280	A	A	14.187788
ABQ87155.1	253	281	A	A	11.990116
ABQ87155.1	253	282	A	A	12.125467
ABQ87155.1	253	283	A	A	9.47221
ABQ87155.1	253	284	A	A	11.929995
ABQ87155.1	253	285	A	A	13.39175
ABQ87155.1	253	297	A	A	10.948787
ABQ87155.1	253	298	A	A	8.135021
ABQ87155.1	253	299	A	A	6.324653
ABQ87155.1	253	300	A	A	8.505011
ABQ87155.1	253	301	A	A	11.882224
ABQ87155.1	253	302	A	A	14.260585
ABQ87155.1	253	303	A	A	12.518147
ABQ87155.1	253	345	A	A	21.143099
ABQ87155.1	253	346	A	A	21.873632
ABQ87155.1	253	347	A	A	20.887764
ABQ87155.1	253	348	A	A	20.645048
ABQ87155.1	253	349	A	A	22.015095
ABQ87155.1	253	350	A	A	22.20606
ABQ87155.1	253	351	A	A	25.874573
ABQ87155.1	253	352	A	A	28.34569
ABQ87155.1	253	369	A	A	19.79214
ABQ87155.1	253	370	A	A	16.54976
ABQ87155.1	253	371	A	A	13.431011
ABQ87155.1	253	372	A	A	12.380982
ABQ87155.1	254	255	A	A	3.8115711
ABQ87155.1	254	256	A	A	5.8422155
ABQ87155.1	254	257	A	A	6.50424
ABQ87155.1	254	258	A	A	6.226025
ABQ87155.1	254	259	A	A	8.558729
ABQ87155.1	254	260	A	A	10.509864
ABQ87155.1	254	261	A	A	11.214398
ABQ87155.1	254	262	A	A	12.178467
ABQ87155.1	254	263	A	A	14.411951
ABQ87155.1	254	273	A	A	15.54987
ABQ87155.1	254	274	A	A	12.313841
ABQ87155.1	254	275	A	A	10.769891
ABQ87155.1	254	276	A	A	13.145893
ABQ87155.1	254	277	A	A	14.569267
ABQ87155.1	254	278	A	A	14.356069
ABQ87155.1	254	279	A	A	13.728087
ABQ87155.1	254	280	A	A	11.989455
ABQ87155.1	254	281	A	A	9.867365
ABQ87155.1	254	282	A	A	9.071343
ABQ87155.1	254	283	A	A	6.7359734
ABQ87155.1	254	284	A	A	10.003048
ABQ87155.1	254	285	A	A	11.829685
ABQ87155.1	254	297	A	A	10.63632
ABQ87155.1	254	298	A	A	7.607329
ABQ87155.1	254	299	A	A	7.5863233
ABQ87155.1	254	300	A	A	9.06301
ABQ87155.1	254	301	A	A	12.764443
ABQ87155.1	254	302	A	A	14.229399
ABQ87155.1	254	303	A	A	11.726638
ABQ87155.1	254	345	A	A	17.818954
ABQ87155.1	254	346	A	A	18.931692
ABQ87155.1	254	347	A	A	18.327787
ABQ87155.1	254	348	A	A	18.66163
ABQ87155.1	254	349	A	A	20.35083
ABQ87155.1	254	350	A	A	21.17914
ABQ87155.1	254	351	A	A	24.956287
ABQ87155.1	254	352	A	A	27.809015
ABQ87155.1	254	369	A	A	19.20274
ABQ87155.1	254	370	A	A	15.841217
ABQ87155.1	254	371	A	A	12.612023
ABQ87155.1	254	372	A	A	12.707153
ABQ87155.1	255	256	A	A	3.8515844
ABQ87155.1	255	257	A	A	6.4578032
ABQ87155.1	255	258	A	A	6.595619
ABQ87155.1	255	259	A	A	7.046233
ABQ87155.1	255	260	A	A	9.212224
ABQ87155.1	255	261	A	A	11.131534
ABQ87155.1	255	262	A	A	11.665751
ABQ87155.1	255	263	A	A	13.021864
ABQ87155.1	255	273	A	A	16.630266
ABQ87155.1	255	274	A	A	13.039611
ABQ87155.1	255	275	A	A	12.27447
ABQ87155.1	255	276	A	A	15.2506275
ABQ87155.1	255	277	A	A	16.623238
ABQ87155.1	255	278	A	A	17.101608
ABQ87155.1	255	279	A	A	16.802757
ABQ87155.1	255	280	A	A	15.408332
ABQ87155.1	255	281	A	A	13.318229
ABQ87155.1	255	282	A	A	11.794062
ABQ87155.1	255	283	A	A	9.230881
ABQ87155.1	255	284	A	A	12.412346
ABQ87155.1	255	285	A	A	13.359255
ABQ87155.1	255	297	A	A	13.559082
ABQ87155.1	255	298	A	A	11.050087
ABQ87155.1	255	299	A	A	10.892828
ABQ87155.1	255	300	A	A	12.724679
ABQ87155.1	255	301	A	A	16.399279
ABQ87155.1	255	302	A	A	18.025396
ABQ87155.1	255	303	A	A	15.514607
ABQ87155.1	255	345	A	A	20.06546
ABQ87155.1	255	346	A	A	21.64196
ABQ87155.1	255	347	A	A	21.409475
ABQ87155.1	255	348	A	A	22.097652
ABQ87155.1	255	349	A	A	23.87729
ABQ87155.1	255	350	A	A	24.88538
ABQ87155.1	255	351	A	A	28.663698
ABQ87155.1	255	352	A	A	31.56163
ABQ87155.1	255	369	A	A	22.511469
ABQ87155.1	255	370	A	A	18.981398
ABQ87155.1	255	371	A	A	16.02233
ABQ87155.1	255	372	A	A	16.116241
ABQ87155.1	256	257	A	A	3.7777793
ABQ87155.1	256	258	A	A	5.8738894
ABQ87155.1	256	259	A	A	5.788004
ABQ87155.1	256	260	A	A	6.3043666
ABQ87155.1	256	261	A	A	8.757683
ABQ87155.1	256	262	A	A	10.207038
ABQ87155.1	256	263	A	A	10.94934
ABQ87155.1	256	273	A	A	16.98739
ABQ87155.1	256	274	A	A	13.681683
ABQ87155.1	256	275	A	A	13.737048
ABQ87155.1	256	276	A	A	16.980156
ABQ87155.1	256	277	A	A	19.017832
ABQ87155.1	256	278	A	A	19.427614
ABQ87155.1	256	279	A	A	19.319292
ABQ87155.1	256	280	A	A	17.61961
ABQ87155.1	256	281	A	A	15.000775
ABQ87155.1	256	282	A	A	13.931263
ABQ87155.1	256	283	A	A	10.634309
ABQ87155.1	256	284	A	A	12.94571
ABQ87155.1	256	285	A	A	13.115286
ABQ87155.1	256	297	A	A	13.149481
ABQ87155.1	256	298	A	A	11.3302
ABQ87155.1	256	299	A	A	10.59271
ABQ87155.1	256	300	A	A	13.331387
ABQ87155.1	256	301	A	A	16.59645
ABQ87155.1	256	302	A	A	18.894081
ABQ87155.1	256	303	A	A	16.59922
ABQ87155.1	256	345	A	A	22.93631
ABQ87155.1	256	346	A	A	24.119686
ABQ87155.1	256	347	A	A	23.8685
ABQ87155.1	256	348	A	A	24.092821
ABQ87155.1	256	349	A	A	25.952087
ABQ87155.1	256	350	A	A	26.552711
ABQ87155.1	256	351	A	A	30.309156
ABQ87155.1	256	352	A	A	32.97516
ABQ87155.1	256	369	A	A	24.559347
ABQ87155.1	256	370	A	A	21.188013
ABQ87155.1	256	371	A	A	18.052444
ABQ87155.1	256	372	A	A	17.436003
ABQ87155.1	257	258	A	A	3.8093948
ABQ87155.1	257	259	A	A	5.210177
ABQ87155.1	257	260	A	A	4.741418
ABQ87155.1	257	261	A	A	5.685441
ABQ87155.1	257	262	A	A	8.028612
ABQ87155.1	257	263	A	A	9.473815
ABQ87155.1	257	273	A	A	14.721075
ABQ87155.1	257	274	A	A	11.914344
ABQ87155.1	257	275	A	A	12.291454
ABQ87155.1	257	276	A	A	15.443105
ABQ87155.1	257	277	A	A	18.075558
ABQ87155.1	257	278	A	A	18.316822
ABQ87155.1	257	279	A	A	18.532663
ABQ87155.1	257	280	A	A	16.68992
ABQ87155.1	257	281	A	A	13.537611
ABQ87155.1	257	282	A	A	12.88163
ABQ87155.1	257	283	A	A	9.156539
ABQ87155.1	257	284	A	A	10.484511
ABQ87155.1	257	285	A	A	10.277533
ABQ87155.1	257	297	A	A	10.045522
ABQ87155.1	257	298	A	A	9.057856
ABQ87155.1	257	299	A	A	8.670462
ABQ87155.1	257	300	A	A	12.050307
ABQ87155.1	257	301	A	A	14.788341
ABQ87155.1	257	302	A	A	17.262014
ABQ87155.1	257	303	A	A	14.867378
ABQ87155.1	257	345	A	A	22.406872
ABQ87155.1	257	346	A	A	23.057354
ABQ87155.1	257	347	A	A	22.870415
ABQ87155.1	257	348	A	A	22.670788
ABQ87155.1	257	349	A	A	24.766802
ABQ87155.1	257	350	A	A	25.150408
ABQ87155.1	257	351	A	A	28.873163
ABQ87155.1	257	352	A	A	31.438648
ABQ87155.1	257	369	A	A	24.313292
ABQ87155.1	257	370	A	A	21.271425
ABQ87155.1	257	371	A	A	17.803707
ABQ87155.1	257	372	A	A	17.005133
ABQ87155.1	258	259	A	A	3.8191943
ABQ87155.1	258	260	A	A	5.711277
ABQ87155.1	258	261	A	A	5.3946795
ABQ87155.1	258	262	A	A	6.0204864
ABQ87155.1	258	263	A	A	8.654073
ABQ87155.1	258	273	A	A	11.232548
ABQ87155.1	258	274	A	A	8.190785
ABQ87155.1	258	275	A	A	8.615407
ABQ87155.1	258	276	A	A	11.98842
ABQ87155.1	258	277	A	A	14.714727
ABQ87155.1	258	278	A	A	15.418654
ABQ87155.1	258	279	A	A	16.207594
ABQ87155.1	258	280	A	A	14.818119
ABQ87155.1	258	281	A	A	11.48447
ABQ87155.1	258	282	A	A	10.061386
ABQ87155.1	258	283	A	A	6.224465
ABQ87155.1	258	284	A	A	7.567134
ABQ87155.1	258	285	A	A	7.269645
ABQ87155.1	258	297	A	A	8.840979
ABQ87155.1	258	298	A	A	8.150726
ABQ87155.1	258	299	A	A	9.381937
ABQ87155.1	258	300	A	A	12.327571
ABQ87155.1	258	301	A	A	15.1305895
ABQ87155.1	258	302	A	A	16.890203
ABQ87155.1	258	303	A	A	13.855403
ABQ87155.1	258	345	A	A	19.37302
ABQ87155.1	258	346	A	A	20.132446
ABQ87155.1	258	347	A	A	20.423664
ABQ87155.1	258	348	A	A	20.57356
ABQ87155.1	258	349	A	A	23.067974
ABQ87155.1	258	350	A	A	23.926752
ABQ87155.1	258	351	A	A	27.699837
ABQ87155.1	258	352	A	A	30.552452
ABQ87155.1	258	369	A	A	23.92997
ABQ87155.1	258	370	A	A	20.959509
ABQ87155.1	258	371	A	A	17.355015
ABQ87155.1	258	372	A	A	17.328867
ABQ87155.1	259	260	A	A	3.8688996
ABQ87155.1	259	261	A	A	5.533293
ABQ87155.1	259	262	A	A	4.955941
ABQ87155.1	259	263	A	A	6.0719514
ABQ87155.1	259	273	A	A	12.439461
ABQ87155.1	259	274	A	A	9.228462
ABQ87155.1	259	275	A	A	10.633171
ABQ87155.1	259	276	A	A	14.381449
ABQ87155.1	259	277	A	A	16.944687
ABQ87155.1	259	278	A	A	18.264868
ABQ87155.1	259	279	A	A	19.290403
ABQ87155.1	259	280	A	A	18.173399
ABQ87155.1	259	281	A	A	14.993272
ABQ87155.1	259	282	A	A	13.01903
ABQ87155.1	259	283	A	A	9.424341
ABQ87155.1	259	284	A	A	10.750096
ABQ87155.1	259	285	A	A	9.529862
ABQ87155.1	259	297	A	A	12.447349
ABQ87155.1	259	298	A	A	11.9645405
ABQ87155.1	259	299	A	A	12.893865
ABQ87155.1	259	300	A	A	15.891968
ABQ87155.1	259	301	A	A	18.81312
ABQ87155.1	259	302	A	A	20.655018
ABQ87155.1	259	303	A	A	17.623137
ABQ87155.1	259	345	A	A	21.71941
ABQ87155.1	259	346	A	A	22.885975
ABQ87155.1	259	347	A	A	23.515163
ABQ87155.1	259	348	A	A	23.994785
ABQ87155.1	259	349	A	A	26.565346
ABQ87155.1	259	350	A	A	27.603703
ABQ87155.1	259	351	A	A	31.392675
ABQ87155.1	259	352	A	A	34.307003
ABQ87155.1	259	369	A	A	27.277199
ABQ87155.1	259	370	A	A	24.1242
ABQ87155.1	259	371	A	A	20.656942
ABQ87155.1	259	372	A	A	20.675661
ABQ87155.1	260	261	A	A	3.862042
ABQ87155.1	260	262	A	A	5.4506745
ABQ87155.1	260	263	A	A	5.1699333
ABQ87155.1	260	273	A	A	14.421641
ABQ87155.1	260	274	A	A	11.8371935
ABQ87155.1	260	275	A	A	13.556434
ABQ87155.1	260	276	A	A	17.150948
ABQ87155.1	260	277	A	A	20.064238
ABQ87155.1	260	278	A	A	21.03782
ABQ87155.1	260	279	A	A	21.914942
ABQ87155.1	260	280	A	A	20.435823
ABQ87155.1	260	281	A	A	17.053022
ABQ87155.1	260	282	A	A	15.748908
ABQ87155.1	260	283	A	A	11.89928
ABQ87155.1	260	284	A	A	12.531867
ABQ87155.1	260	285	A	A	10.852971
ABQ87155.1	260	297	A	A	12.881077
ABQ87155.1	260	298	A	A	12.92206
ABQ87155.1	260	299	A	A	13.113614
ABQ87155.1	260	300	A	A	16.614021
ABQ87155.1	260	301	A	A	19.123245
ABQ87155.1	260	302	A	A	21.538404
ABQ87155.1	260	303	A	A	18.895008
ABQ87155.1	260	345	A	A	24.912125
ABQ87155.1	260	346	A	A	25.7166
ABQ87155.1	260	347	A	A	26.107615
ABQ87155.1	260	348	A	A	26.120516
ABQ87155.1	260	349	A	A	28.581419
ABQ87155.1	260	350	A	A	29.17108
ABQ87155.1	260	351	A	A	32.89685
ABQ87155.1	260	352	A	A	35.53636
ABQ87155.1	260	369	A	A	28.87609
ABQ87155.1	260	370	A	A	25.831808
ABQ87155.1	260	371	A	A	22.320066
ABQ87155.1	260	372	A	A	21.699488
ABQ87155.1	261	262	A	A	3.8409276
ABQ87155.1	261	263	A	A	5.5142784
ABQ87155.1	261	273	A	A	11.793513
ABQ87155.1	261	274	A	A	9.944828
ABQ87155.1	261	275	A	A	11.908799
ABQ87155.1	261	276	A	A	15.193406
ABQ87155.1	261	277	A	A	18.54339
ABQ87155.1	261	278	A	A	19.366322
ABQ87155.1	261	279	A	A	20.567436
ABQ87155.1	261	280	A	A	19.099422
ABQ87155.1	261	281	A	A	15.42092
ABQ87155.1	261	282	A	A	14.436715
ABQ87155.1	261	283	A	A	10.585561
ABQ87155.1	261	284	A	A	10.074277
ABQ87155.1	261	285	A	A	7.8354063
ABQ87155.1	261	297	A	A	10.150592
ABQ87155.1	261	298	A	A	11.206383
ABQ87155.1	261	299	A	A	12.061595
ABQ87155.1	261	300	A	A	15.646549
ABQ87155.1	261	301	A	A	17.614218
ABQ87155.1	261	302	A	A	19.88471
ABQ87155.1	261	303	A	A	17.135134
ABQ87155.1	261	345	A	A	23.621716
ABQ87155.1	261	346	A	A	23.934336
ABQ87155.1	261	347	A	A	24.428583
ABQ87155.1	261	348	A	A	24.127958
ABQ87155.1	261	349	A	A	26.802065
ABQ87155.1	261	350	A	A	27.289762
ABQ87155.1	261	351	A	A	30.927856
ABQ87155.1	261	352	A	A	33.507446
ABQ87155.1	261	369	A	A	28.117205
ABQ87155.1	261	370	A	A	25.406933
ABQ87155.1	261	371	A	A	21.705362
ABQ87155.1	261	372	A	A	21.135656
ABQ87155.1	262	263	A	A	3.8368382
ABQ87155.1	262	273	A	A	9.465039
ABQ87155.1	262	274	A	A	7.4537168
ABQ87155.1	262	275	A	A	10.250116
ABQ87155.1	262	276	A	A	13.792633
ABQ87155.1	262	277	A	A	17.045649
ABQ87155.1	262	278	A	A	18.58786
ABQ87155.1	262	279	A	A	20.337769
ABQ87155.1	262	280	A	A	19.39673
ABQ87155.1	262	281	A	A	15.793944
ABQ87155.1	262	282	A	A	13.9607
ABQ87155.1	262	283	A	A	10.412683
ABQ87155.1	262	284	A	A	9.91718
ABQ87155.1	262	285	A	A	7.076113
ABQ87155.1	262	297	A	A	11.728735
ABQ87155.1	262	298	A	A	12.778539
ABQ87155.1	262	299	A	A	14.448645
ABQ87155.1	262	300	A	A	17.665024
ABQ87155.1	262	301	A	A	19.872227
ABQ87155.1	262	302	A	A	21.603458
ABQ87155.1	262	303	A	A	18.412374
ABQ87155.1	262	345	A	A	22.35557
ABQ87155.1	262	346	A	A	22.987207
ABQ87155.1	262	347	A	A	24.050882
ABQ87155.1	262	348	A	A	24.247587
ABQ87155.1	262	349	A	A	27.230812
ABQ87155.1	262	350	A	A	28.216324
ABQ87155.1	262	351	A	A	31.887398
ABQ87155.1	262	352	A	A	34.73901
ABQ87155.1	262	369	A	A	29.394966
ABQ87155.1	262	370	A	A	26.624043
ABQ87155.1	262	371	A	A	22.93275
ABQ87155.1	262	372	A	A	22.971727
ABQ87155.1	263	273	A	A	12.799859
ABQ87155.1	263	274	A	A	10.88617
ABQ87155.1	263	275	A	A	13.812834
ABQ87155.1	263	276	A	A	17.458803
ABQ87155.1	263	277	A	A	20.553032
ABQ87155.1	263	278	A	A	22.250284
ABQ87155.1	263	279	A	A	23.908792
ABQ87155.1	263	280	A	A	22.923248
ABQ87155.1	263	281	A	A	19.387325
ABQ87155.1	263	282	A	A	17.495125
ABQ87155.1	263	283	A	A	13.894119
ABQ87155.1	263	284	A	A	13.715807
ABQ87155.1	263	285	A	A	10.870481
ABQ87155.1	263	297	A	A	15.137709
ABQ87155.1	263	298	A	A	16.0401
ABQ87155.1	263	299	A	A	17.14101
ABQ87155.1	263	300	A	A	20.55603
ABQ87155.1	263	301	A	A	22.856483
ABQ87155.1	263	302	A	A	24.894001
ABQ87155.1	263	303	A	A	21.862555
ABQ87155.1	263	345	A	A	25.81565
ABQ87155.1	263	346	A	A	26.659132
ABQ87155.1	263	347	A	A	27.740456
ABQ87155.1	263	348	A	A	28.005026
ABQ87155.1	263	349	A	A	30.91448
ABQ87155.1	263	350	A	A	31.841394
ABQ87155.1	263	351	A	A	35.533157
ABQ87155.1	263	352	A	A	38.33047
ABQ87155.1	263	369	A	A	32.54434
ABQ87155.1	263	370	A	A	29.613386
ABQ87155.1	263	371	A	A	25.99444
ABQ87155.1	263	372	A	A	25.80873
ABQ87155.1	273	274	A	A	3.797184
ABQ87155.1	273	275	A	A	6.066246
ABQ87155.1	273	276	A	A	7.4269886
ABQ87155.1	273	277	A	A	10.845742
ABQ87155.1	273	278	A	A	12.9328
ABQ87155.1	273	279	A	A	16.002512
ABQ87155.1	273	280	A	A	16.164392
ABQ87155.1	273	281	A	A	13.008787
ABQ87155.1	273	282	A	A	10.885531
ABQ87155.1	273	283	A	A	9.646748
ABQ87155.1	273	284	A	A	7.309651
ABQ87155.1	273	285	A	A	5.2251534
ABQ87155.1	273	297	A	A	11.389458
ABQ87155.1	273	298	A	A	13.196326
ABQ87155.1	273	299	A	A	16.652319
ABQ87155.1	273	300	A	A	18.514078
ABQ87155.1	273	301	A	A	20.00793
ABQ87155.1	273	302	A	A	20.147083
ABQ87155.1	273	303	A	A	16.497725
ABQ87155.1	273	345	A	A	16.268806
ABQ87155.1	273	346	A	A	16.256426
ABQ87155.1	273	347	A	A	18.332706
ABQ87155.1	273	348	A	A	18.81541
ABQ87155.1	273	349	A	A	22.430805
ABQ87155.1	273	350	A	A	24.092583
ABQ87155.1	273	351	A	A	27.433853
ABQ87155.1	273	352	A	A	30.563345
ABQ87155.1	273	369	A	A	27.636688
ABQ87155.1	273	370	A	A	25.60206
ABQ87155.1	273	371	A	A	22.029982
ABQ87155.1	273	372	A	A	23.216236
ABQ87155.1	274	275	A	A	3.8068912
ABQ87155.1	274	276	A	A	6.954648
ABQ87155.1	274	277	A	A	10.123916
ABQ87155.1	274	278	A	A	12.314747
ABQ87155.1	274	279	A	A	14.903633
ABQ87155.1	274	280	A	A	14.869171
ABQ87155.1	274	281	A	A	11.688571
ABQ87155.1	274	282	A	A	8.981169
ABQ87155.1	274	283	A	A	7.1096015
ABQ87155.1	274	284	A	A	6.210803
ABQ87155.1	274	285	A	A	4.697815
ABQ87155.1	274	297	A	A	10.730835
ABQ87155.1	274	298	A	A	11.569473
ABQ87155.1	274	299	A	A	14.765624
ABQ87155.1	274	300	A	A	16.726217
ABQ87155.1	274	301	A	A	18.861195
ABQ87155.1	274	302	A	A	19.24642
ABQ87155.1	274	303	A	A	15.511654
ABQ87155.1	274	345	A	A	15.607129
ABQ87155.1	274	346	A	A	16.267525
ABQ87155.1	274	347	A	A	18.008991
ABQ87155.1	274	348	A	A	18.790333
ABQ87155.1	274	349	A	A	22.162453
ABQ87155.1	274	350	A	A	23.8842
ABQ87155.1	274	351	A	A	27.45402
ABQ87155.1	274	352	A	A	30.682728
ABQ87155.1	274	369	A	A	26.183937
ABQ87155.1	274	370	A	A	23.743752
ABQ87155.1	274	371	A	A	20.180653
ABQ87155.1	274	372	A	A	21.358934
ABQ87155.1	275	276	A	A	3.8422186
ABQ87155.1	275	277	A	A	6.799418
ABQ87155.1	275	278	A	A	8.698907
ABQ87155.1	275	279	A	A	11.145153
ABQ87155.1	275	280	A	A	11.267739
ABQ87155.1	275	281	A	A	8.424415
ABQ87155.1	275	282	A	A	5.3382864
ABQ87155.1	275	283	A	A	4.694015
ABQ87155.1	275	284	A	A	4.8098183
ABQ87155.1	275	285	A	A	5.976618
ABQ87155.1	275	297	A	A	9.802084
ABQ87155.1	275	298	A	A	9.749016
ABQ87155.1	275	299	A	A	13.207841
ABQ87155.1	275	300	A	A	14.400247
ABQ87155.1	275	301	A	A	16.649853
ABQ87155.1	275	302	A	A	16.506227
ABQ87155.1	275	303	A	A	12.689402
ABQ87155.1	275	345	A	A	12.160088
ABQ87155.1	275	346	A	A	12.900373
ABQ87155.1	275	347	A	A	14.410469
ABQ87155.1	275	348	A	A	15.393701
ABQ87155.1	275	349	A	A	18.667984
ABQ87155.1	275	350	A	A	20.591085
ABQ87155.1	275	351	A	A	24.193722
ABQ87155.1	275	352	A	A	27.547289
ABQ87155.1	275	369	A	A	22.713629
ABQ87155.1	275	370	A	A	20.330023
ABQ87155.1	275	371	A	A	16.88566
ABQ87155.1	275	372	A	A	18.473892
ABQ87155.1	276	277	A	A	3.8750136
ABQ87155.1	276	278	A	A	5.584101
ABQ87155.1	276	279	A	A	8.786425
ABQ87155.1	276	280	A	A	9.575036
ABQ87155.1	276	281	A	A	7.467429
ABQ87155.1	276	282	A	A	4.9944153
ABQ87155.1	276	283	A	A	6.713418
ABQ87155.1	276	284	A	A	6.1147037
ABQ87155.1	276	285	A	A	8.222196
ABQ87155.1	276	297	A	A	10.652361
ABQ87155.1	276	298	A	A	10.695675
ABQ87155.1	276	299	A	A	14.428688
ABQ87155.1	276	300	A	A	14.78411
ABQ87155.1	276	301	A	A	16.497766
ABQ87155.1	276	302	A	A	15.515167
ABQ87155.1	276	303	A	A	11.763986
ABQ87155.1	276	345	A	A	9.198947
ABQ87155.1	276	346	A	A	9.343914
ABQ87155.1	276	347	A	A	11.205149
ABQ87155.1	276	348	A	A	12.308993
ABQ87155.1	276	349	A	A	15.822435
ABQ87155.1	276	350	A	A	18.053726
ABQ87155.1	276	351	A	A	21.464964
ABQ87155.1	276	352	A	A	24.919847
ABQ87155.1	276	369	A	A	21.25389
ABQ87155.1	276	370	A	A	19.359812
ABQ87155.1	276	371	A	A	16.139748
ABQ87155.1	276	372	A	A	18.20184
ABQ87155.1	277	278	A	A	3.81343
ABQ87155.1	277	279	A	A	7.1540546
ABQ87155.1	277	280	A	A	9.038704
ABQ87155.1	277	281	A	A	8.5123
ABQ87155.1	277	282	A	A	5.979071
ABQ87155.1	277	283	A	A	9.078744
ABQ87155.1	277	284	A	A	9.584636
ABQ87155.1	277	285	A	A	12.004064
ABQ87155.1	277	297	A	A	13.781482
ABQ87155.1	277	298	A	A	13.064159
ABQ87155.1	277	299	A	A	16.543804
ABQ87155.1	277	300	A	A	16.143274
ABQ87155.1	277	301	A	A	17.9982
ABQ87155.1	277	302	A	A	16.376244
ABQ87155.1	277	303	A	A	12.865417
ABQ87155.1	277	345	A	A	5.515497
ABQ87155.1	277	346	A	A	6.6471267
ABQ87155.1	277	347	A	A	9.01592
ABQ87155.1	277	348	A	A	11.218981
ABQ87155.1	277	349	A	A	14.518113
ABQ87155.1	277	350	A	A	17.385551
ABQ87155.1	277	351	A	A	20.633884
ABQ87155.1	277	352	A	A	24.30116
ABQ87155.1	277	369	A	A	20.230824
ABQ87155.1	277	370	A	A	18.438005
ABQ87155.1	277	371	A	A	15.732674
ABQ87155.1	277	372	A	A	18.473278
ABQ87155.1	278	279	A	A	3.7855816
ABQ87155.1	278	280	A	A	5.8018894
ABQ87155.1	278	281	A	A	6.2402735
ABQ87155.1	278	282	A	A	5.510447
ABQ87155.1	278	283	A	A	9.23485
ABQ87155.1	278	284	A	A	9.682476
ABQ87155.1	278	285	A	A	12.90005
ABQ87155.1	278	297	A	A	12.722229
ABQ87155.1	278	298	A	A	11.675299
ABQ87155.1	278	299	A	A	14.948421
ABQ87155.1	278	300	A	A	13.835092
ABQ87155.1	278	301	A	A	15.25397
ABQ87155.1	278	302	A	A	13.129802
ABQ87155.1	278	303	A	A	9.927028
ABQ87155.1	278	345	A	A	5.184064
ABQ87155.1	278	346	A	A	4.7433743
ABQ87155.1	278	347	A	A	5.7508235
ABQ87155.1	278	348	A	A	7.5475516
ABQ87155.1	278	349	A	A	10.798539
ABQ87155.1	278	350	A	A	13.581194
ABQ87155.1	278	351	A	A	16.882051
ABQ87155.1	278	352	A	A	20.54174
ABQ87155.1	278	369	A	A	16.796803
ABQ87155.1	278	370	A	A	15.357297
ABQ87155.1	278	371	A	A	12.74433
ABQ87155.1	278	372	A	A	15.576571
ABQ87155.1	279	280	A	A	2.9898078
ABQ87155.1	279	281	A	A	5.6993656
ABQ87155.1	279	282	A	A	6.427825
ABQ87155.1	279	283	A	A	10.123624
ABQ87155.1	279	284	A	A	11.334335
ABQ87155.1	279	285	A	A	14.984793
ABQ87155.1	279	297	A	A	13.288245
ABQ87155.1	279	298	A	A	11.352962
ABQ87155.1	279	299	A	A	13.921773
ABQ87155.1	279	300	A	A	11.950153
ABQ87155.1	279	301	A	A	13.39715
ABQ87155.1	279	302	A	A	10.889523
ABQ87155.1	279	303	A	A	8.287343
ABQ87155.1	279	345	A	A	6.4960766
ABQ87155.1	279	346	A	A	6.1732225
ABQ87155.1	279	347	A	A	4.628783
ABQ87155.1	279	348	A	A	6.1795387
ABQ87155.1	279	349	A	A	8.414941
ABQ87155.1	279	350	A	A	11.124406
ABQ87155.1	279	351	A	A	14.575561
ABQ87155.1	279	352	A	A	18.238964
ABQ87155.1	279	369	A	A	13.112518
ABQ87155.1	279	370	A	A	11.651573
ABQ87155.1	279	371	A	A	9.330063
ABQ87155.1	279	372	A	A	12.519389
ABQ87155.1	280	281	A	A	3.8470252
ABQ87155.1	280	282	A	A	6.09547
ABQ87155.1	280	283	A	A	9.062014
ABQ87155.1	280	284	A	A	10.362938
ABQ87155.1	280	285	A	A	14.181495
ABQ87155.1	280	297	A	A	11.334803
ABQ87155.1	280	298	A	A	9.01707
ABQ87155.1	280	299	A	A	11.216698
ABQ87155.1	280	300	A	A	9.006621
ABQ87155.1	280	301	A	A	10.46702
ABQ87155.1	280	302	A	A	8.165438
ABQ87155.1	280	303	A	A	5.526798
ABQ87155.1	280	345	A	A	9.43365
ABQ87155.1	280	346	A	A	8.865988
ABQ87155.1	280	347	A	A	6.839668
ABQ87155.1	280	348	A	A	6.8453975
ABQ87155.1	280	349	A	A	8.593929
ABQ87155.1	280	350	A	A	10.351044
ABQ87155.1	280	351	A	A	14.083215
ABQ87155.1	280	352	A	A	17.505869
ABQ87155.1	280	369	A	A	11.68421
ABQ87155.1	280	370	A	A	9.969561
ABQ87155.1	280	371	A	A	7.032766
ABQ87155.1	280	372	A	A	9.812821
ABQ87155.1	281	282	A	A	3.8448153
ABQ87155.1	281	283	A	A	5.759335
ABQ87155.1	281	284	A	A	6.62867
ABQ87155.1	281	285	A	A	10.459747
ABQ87155.1	281	297	A	A	7.7188797
ABQ87155.1	281	298	A	A	5.7280874
ABQ87155.1	281	299	A	A	8.754291
ABQ87155.1	281	300	A	A	7.7944636
ABQ87155.1	281	301	A	A	9.520318
ABQ87155.1	281	302	A	A	8.40779
ABQ87155.1	281	303	A	A	4.6723237
ABQ87155.1	281	345	A	A	11.033366
ABQ87155.1	281	346	A	A	10.480415
ABQ87155.1	281	347	A	A	9.541556
ABQ87155.1	281	348	A	A	9.182619
ABQ87155.1	281	349	A	A	11.609898
ABQ87155.1	281	350	A	A	12.846062
ABQ87155.1	281	351	A	A	16.620447
ABQ87155.1	281	352	A	A	19.823132
ABQ87155.1	281	369	A	A	14.67056
ABQ87155.1	281	370	A	A	12.698092
ABQ87155.1	281	371	A	A	9.153849
ABQ87155.1	281	372	A	A	10.816037
ABQ87155.1	282	283	A	A	3.908431
ABQ87155.1	282	284	A	A	5.863713
ABQ87155.1	282	285	A	A	9.261112
ABQ87155.1	282	297	A	A	9.171248
ABQ87155.1	282	298	A	A	7.4661613
ABQ87155.1	282	299	A	A	10.701711
ABQ87155.1	282	300	A	A	10.572162
ABQ87155.1	282	301	A	A	12.9560995
ABQ87155.1	282	302	A	A	12.184695
ABQ87155.1	282	303	A	A	8.472929
ABQ87155.1	282	345	A	A	9.678819
ABQ87155.1	282	346	A	A	10.239288
ABQ87155.1	282	347	A	A	10.497071
ABQ87155.1	282	348	A	A	11.365575
ABQ87155.1	282	349	A	A	14.141991
ABQ87155.1	282	350	A	A	16.032967
ABQ87155.1	282	351	A	A	19.746124
ABQ87155.1	282	352	A	A	23.146048
ABQ87155.1	282	369	A	A	17.4123
ABQ87155.1	282	370	A	A	15.045396
ABQ87155.1	282	371	A	A	11.6933975
ABQ87155.1	282	372	A	A	13.689979
ABQ87155.1	283	284	A	A	3.8511083
ABQ87155.1	283	285	A	A	6.620106
ABQ87155.1	283	297	A	A	7.0570917
ABQ87155.1	283	298	A	A	5.599019
ABQ87155.1	283	299	A	A	8.718779
ABQ87155.1	283	300	A	A	9.971954
ABQ87155.1	283	301	A	A	12.625166
ABQ87155.1	283	302	A	A	13.0170355
ABQ87155.1	283	303	A	A	9.386594
ABQ87155.1	283	345	A	A	13.453219
ABQ87155.1	283	346	A	A	13.968594
ABQ87155.1	283	347	A	A	14.224265
ABQ87155.1	283	348	A	A	14.578097
ABQ87155.1	283	349	A	A	17.267344
ABQ87155.1	283	350	A	A	18.596132
ABQ87155.1	283	351	A	A	22.36947
ABQ87155.1	283	352	A	A	25.515896
ABQ87155.1	283	369	A	A	19.54106
ABQ87155.1	283	370	A	A	16.908216
ABQ87155.1	283	371	A	A	13.273134
ABQ87155.1	283	372	A	A	14.318201
ABQ87155.1	284	285	A	A	3.831857
ABQ87155.1	284	297	A	A	5.040646
ABQ87155.1	284	298	A	A	5.9571614
ABQ87155.1	284	299	A	A	9.613516
ABQ87155.1	284	300	A	A	11.209238
ABQ87155.1	284	301	A	A	12.844585
ABQ87155.1	284	302	A	A	13.228421
ABQ87155.1	284	303	A	A	9.606621
ABQ87155.1	284	345	A	A	14.403425
ABQ87155.1	284	346	A	A	14.077343
ABQ87155.1	284	347	A	A	14.64517
ABQ87155.1	284	348	A	A	14.413394
ABQ87155.1	284	349	A	A	17.489622
ABQ87155.1	284	350	A	A	18.573513
ABQ87155.1	284	351	A	A	22.186098
ABQ87155.1	284	352	A	A	25.182966
ABQ87155.1	284	369	A	A	21.107903
ABQ87155.1	284	370	A	A	18.979742
ABQ87155.1	284	371	A	A	15.254424
ABQ87155.1	284	372	A	A	16.033348
ABQ87155.1	285	297	A	A	6.7384057
ABQ87155.1	285	298	A	A	8.739522
ABQ87155.1	285	299	A	A	11.84267
ABQ87155.1	285	300	A	A	14.214412
ABQ87155.1	285	301	A	A	15.7214365
ABQ87155.1	285	302	A	A	16.584188
ABQ87155.1	285	303	A	A	13.149861
ABQ87155.1	285	345	A	A	17.27316
ABQ87155.1	285	346	A	A	17.057625
ABQ87155.1	285	347	A	A	18.089384
ABQ87155.1	285	348	A	A	17.902046
ABQ87155.1	285	349	A	A	21.119675
ABQ87155.1	285	350	A	A	22.137125
ABQ87155.1	285	351	A	A	25.661787
ABQ87155.1	285	352	A	A	28.550547
ABQ87155.1	285	369	A	A	24.86372
ABQ87155.1	285	370	A	A	22.679688
ABQ87155.1	285	371	A	A	18.920269
ABQ87155.1	285	372	A	A	19.411345
ABQ87155.1	297	298	A	A	3.8564763
ABQ87155.1	297	299	A	A	6.537188
ABQ87155.1	297	300	A	A	8.646479
ABQ87155.1	297	301	A	A	9.282654
ABQ87155.1	297	302	A	A	10.675319
ABQ87155.1	297	303	A	A	7.95926
ABQ87155.1	297	345	A	A	17.836178
ABQ87155.1	297	346	A	A	16.870977
ABQ87155.1	297	347	A	A	16.454945
ABQ87155.1	297	348	A	A	15.110788
ABQ87155.1	297	349	A	A	17.572042
ABQ87155.1	297	350	A	A	17.589228
ABQ87155.1	297	351	A	A	21.072104
ABQ87155.1	297	352	A	A	23.528708
ABQ87155.1	297	369	A	A	20.023933
ABQ87155.1	297	370	A	A	18.192598
ABQ87155.1	297	371	A	A	14.430477
ABQ87155.1	297	372	A	A	14.054582
ABQ87155.1	298	299	A	A	3.8467386
ABQ87155.1	298	300	A	A	5.477857
ABQ87155.1	298	301	A	A	7.472745
ABQ87155.1	298	302	A	A	8.873936
ABQ87155.1	298	303	A	A	6.0086026
ABQ87155.1	298	345	A	A	16.535597
ABQ87155.1	298	346	A	A	16.061033
ABQ87155.1	298	347	A	A	15.153851
ABQ87155.1	298	348	A	A	14.146779
ABQ87155.1	298	349	A	A	16.168062
ABQ87155.1	298	350	A	A	16.323544
ABQ87155.1	298	351	A	A	20.008118
ABQ87155.1	298	352	A	A	22.62017
ABQ87155.1	298	369	A	A	17.209805
ABQ87155.1	298	370	A	A	14.949667
ABQ87155.1	298	371	A	A	11.152489
ABQ87155.1	298	372	A	A	10.86383
ABQ87155.1	299	300	A	A	3.8360753
ABQ87155.1	299	301	A	A	6.131176
ABQ87155.1	299	302	A	A	8.889211
ABQ87155.1	299	303	A	A	7.4840636
ABQ87155.1	299	345	A	A	19.58297
ABQ87155.1	299	346	A	A	19.208519
ABQ87155.1	299	347	A	A	17.789566
ABQ87155.1	299	348	A	A	16.540134
ABQ87155.1	299	349	A	A	17.874134
ABQ87155.1	299	350	A	A	17.43073
ABQ87155.1	299	351	A	A	20.979515
ABQ87155.1	299	352	A	A	23.200453
ABQ87155.1	299	369	A	A	16.83623
ABQ87155.1	299	370	A	A	14.440216
ABQ87155.1	299	371	A	A	10.903655
ABQ87155.1	299	372	A	A	9.387633
ABQ87155.1	300	301	A	A	3.8782086
ABQ87155.1	300	302	A	A	5.816602
ABQ87155.1	300	303	A	A	5.2657685
ABQ87155.1	300	345	A	A	18.152405
ABQ87155.1	300	346	A	A	17.61451
ABQ87155.1	300	347	A	A	15.5557995
ABQ87155.1	300	348	A	A	14.135764
ABQ87155.1	300	349	A	A	14.854157
ABQ87155.1	300	350	A	A	14.238364
ABQ87155.1	300	351	A	A	17.750324
ABQ87155.1	300	352	A	A	19.977333
ABQ87155.1	300	369	A	A	13.010378
ABQ87155.1	300	370	A	A	10.757554
ABQ87155.1	300	371	A	A	7.298281
ABQ87155.1	300	372	A	A	5.708685
ABQ87155.1	301	302	A	A	3.839551
ABQ87155.1	301	303	A	A	5.369427
ABQ87155.1	301	345	A	A	19.752396
ABQ87155.1	301	346	A	A	18.4885
ABQ87155.1	301	347	A	A	16.133657
ABQ87155.1	301	348	A	A	13.850945
ABQ87155.1	301	349	A	A	14.224362
ABQ87155.1	301	350	A	A	12.713566
ABQ87155.1	301	351	A	A	15.867613
ABQ87155.1	301	352	A	A	17.593277
ABQ87155.1	301	369	A	A	12.85092
ABQ87155.1	301	370	A	A	11.663893
ABQ87155.1	301	371	A	A	8.712585
ABQ87155.1	301	372	A	A	6.548892
ABQ87155.1	302	303	A	A	3.8261242
ABQ87155.1	302	345	A	A	17.261889
ABQ87155.1	302	346	A	A	15.669478
ABQ87155.1	302	347	A	A	12.929805
ABQ87155.1	302	348	A	A	10.392665
ABQ87155.1	302	349	A	A	10.428943
ABQ87155.1	302	350	A	A	8.924913
ABQ87155.1	302	351	A	A	12.2331085
ABQ87155.1	302	352	A	A	14.316948
ABQ87155.1	302	369	A	A	10.231529
ABQ87155.1	302	370	A	A	9.674254
ABQ87155.1	302	371	A	A	6.9725823
ABQ87155.1	302	372	A	A	6.2554874
ABQ87155.1	303	345	A	A	14.491778
ABQ87155.1	303	346	A	A	13.174171
ABQ87155.1	303	347	A	A	11.10357
ABQ87155.1	303	348	A	A	9.221851
ABQ87155.1	303	349	A	A	10.540177
ABQ87155.1	303	350	A	A	10.338923
ABQ87155.1	303	351	A	A	14.029412
ABQ87155.1	303	352	A	A	16.714428
ABQ87155.1	303	369	A	A	12.2262335
ABQ87155.1	303	370	A	A	10.877666
ABQ87155.1	303	371	A	A	7.397483
ABQ87155.1	303	372	A	A	7.8646197
ABQ87155.1	345	346	A	A	3.8039591
ABQ87155.1	345	347	A	A	6.1400194
ABQ87155.1	345	348	A	A	9.673472
ABQ87155.1	345	349	A	A	12.171396
ABQ87155.1	345	350	A	A	15.7265005
ABQ87155.1	345	351	A	A	18.469233
ABQ87155.1	345	352	A	A	22.258331
ABQ87155.1	345	369	A	A	18.357971
ABQ87155.1	345	370	A	A	17.116655
ABQ87155.1	345	371	A	A	15.410475
ABQ87155.1	345	372	A	A	18.843443
ABQ87155.1	346	347	A	A	3.8371568
ABQ87155.1	346	348	A	A	6.766864
ABQ87155.1	346	349	A	A	9.726435
ABQ87155.1	346	350	A	A	13.182407
ABQ87155.1	346	351	A	A	15.729529
ABQ87155.1	346	352	A	A	19.454689
ABQ87155.1	346	369	A	A	17.56886
ABQ87155.1	346	370	A	A	16.949646
ABQ87155.1	346	371	A	A	15.1662445
ABQ87155.1	346	372	A	A	18.365559
ABQ87155.1	347	348	A	A	3.8068407
ABQ87155.1	347	349	A	A	6.1010756
ABQ87155.1	347	350	A	A	9.672367
ABQ87155.1	347	351	A	A	12.358017
ABQ87155.1	347	352	A	A	16.14122
ABQ87155.1	347	369	A	A	13.860838
ABQ87155.1	347	370	A	A	13.591955
ABQ87155.1	347	371	A	A	12.162816
ABQ87155.1	347	372	A	A	15.416538
ABQ87155.1	348	349	A	A	3.8148534
ABQ87155.1	348	350	A	A	6.5740833
ABQ87155.1	348	351	A	A	9.4681425
ABQ87155.1	348	352	A	A	13.13736
ABQ87155.1	348	369	A	A	12.673957
ABQ87155.1	348	370	A	A	12.992349
ABQ87155.1	348	371	A	A	11.4088335
ABQ87155.1	348	372	A	A	14.035424
ABQ87155.1	349	350	A	A	3.8299794
ABQ87155.1	349	351	A	A	6.3882637
ABQ87155.1	349	352	A	A	10.171458
ABQ87155.1	349	369	A	A	9.968957
ABQ87155.1	349	370	A	A	11.224859
ABQ87155.1	349	371	A	A	10.705525
ABQ87155.1	349	372	A	A	13.289044
ABQ87155.1	350	351	A	A	3.816146
ABQ87155.1	350	352	A	A	7.179424
ABQ87155.1	350	369	A	A	9.045767
ABQ87155.1	350	370	A	A	11.050238
ABQ87155.1	350	371	A	A	10.719367
ABQ87155.1	350	372	A	A	12.298759
ABQ87155.1	351	352	A	A	3.794448
ABQ87155.1	351	369	A	A	10.805918
ABQ87155.1	351	370	A	A	13.628923
ABQ87155.1	351	371	A	A	14.016123
ABQ87155.1	351	372	A	A	15.363086
ABQ87155.1	352	369	A	A	12.660829
ABQ87155.1	352	370	A	A	15.904829
ABQ87155.1	352	371	A	A	16.619795
ABQ87155.1	352	372	A	A	17.323341
ABQ87155.1	369	370	A	A	3.7948773
ABQ87155.1	369	371	A	A	6.6270385
ABQ87155.1	369	372	A	A	8.001138
ABQ87155.1	370	371	A	A	3.810521
ABQ87155.1	370	372	A	A	5.814537
ABQ87155.1	371	372	A	A	3.8517401
ADB57366.1	8	9	A	A	3.8476727
ADB57366.1	8	10	A	A	6.581194
ADB57366.1	8	184	A	A	24.065067
ADB57366.1	8	185	A	A	23.610573
ADB57366.1	8	186	A	A	25.205652
ADB57366.1	8	187	A	A	28.523478
ADB57366.1	8	188	A	A	29.471565
ADB57366.1	8	189	A	A	28.938818
ADB57366.1	8	199	A	A	34.334515
ADB57366.1	8	200	A	A	33.19308
ADB57366.1	8	201	A	A	31.645397
ADB57366.1	8	202	A	A	31.668615
ADB57366.1	8	203	A	A	28.645563
ADB57366.1	8	204	A	A	27.171259
ADB57366.1	8	205	A	A	24.023014
ADB57366.1	8	226	A	A	27.717817
ADB57366.1	8	227	A	A	27.884037
ADB57366.1	8	228	A	A	25.040913
ADB57366.1	8	229	A	A	26.333857
ADB57366.1	8	230	A	A	24.492348
ADB57366.1	8	248	A	A	19.247055
ADB57366.1	8	249	A	A	19.353842
ADB57366.1	8	250	A	A	19.390394
ADB57366.1	8	251	A	A	19.931644
ADB57366.1	8	252	A	A	18.037416
ADB57366.1	8	253	A	A	18.0595
ADB57366.1	8	254	A	A	19.277225
ADB57366.1	8	255	A	A	17.652657
ADB57366.1	8	256	A	A	19.54385
ADB57366.1	8	257	A	A	19.103804
ADB57366.1	8	258	A	A	15.263223
ADB57366.1	8	259	A	A	16.4158
ADB57366.1	8	260	A	A	19.129988
ADB57366.1	8	261	A	A	17.191494
ADB57366.1	8	262	A	A	14.665844
ADB57366.1	8	263	A	A	17.862751
ADB57366.1	8	273	A	A	6.809122
ADB57366.1	8	274	A	A	7.5089865
ADB57366.1	8	275	A	A	6.3224516
ADB57366.1	8	276	A	A	4.970159
ADB57366.1	8	277	A	A	5.8689675
ADB57366.1	8	278	A	A	9.132148
ADB57366.1	8	279	A	A	12.724808
ADB57366.1	8	280	A	A	14.162305
ADB57366.1	8	281	A	A	12.277636
ADB57366.1	8	282	A	A	9.579356
ADB57366.1	8	283	A	A	10.887678
ADB57366.1	8	284	A	A	9.988588
ADB57366.1	8	285	A	A	10.46938
ADB57366.1	8	297	A	A	14.848339
ADB57366.1	8	298	A	A	15.6804695
ADB57366.1	8	299	A	A	19.471968
ADB57366.1	8	300	A	A	20.266602
ADB57366.1	8	301	A	A	21.870209
ADB57366.1	8	302	A	A	20.549734
ADB57366.1	8	303	A	A	16.916155
ADB57366.1	8	345	A	A	10.424369
ADB57366.1	8	346	A	A	11.230034
ADB57366.1	8	347	A	A	14.197598
ADB57366.1	8	348	A	A	16.071924
ADB57366.1	8	349	A	A	19.582403
ADB57366.1	8	350	A	A	22.23925
ADB57366.1	8	351	A	A	25.55121
ADB57366.1	8	352	A	A	29.153645
ADB57366.1	8	369	A	A	24.139788
ADB57366.1	8	370	A	A	20.975128
ADB57366.1	8	371	A	A	23.08685
ADB57366.1	8	372	A	A	23.780472
ADB57366.1	9	10	A	A	3.8314915
ADB57366.1	9	184	A	A	25.466166
ADB57366.1	9	185	A	A	25.416763
ADB57366.1	9	186	A	A	26.982681
ADB57366.1	9	187	A	A	30.408367
ADB57366.1	9	188	A	A	30.931604
ADB57366.1	9	189	A	A	30.220432
ADB57366.1	9	199	A	A	35.56565
ADB57366.1	9	200	A	A	34.350983
ADB57366.1	9	201	A	A	32.452393
ADB57366.1	9	202	A	A	32.326866
ADB57366.1	9	203	A	A	29.339714
ADB57366.1	9	204	A	A	27.40579
ADB57366.1	9	205	A	A	24.388687
ADB57366.1	9	226	A	A	29.720865
ADB57366.1	9	227	A	A	30.085047
ADB57366.1	9	228	A	A	27.442476
ADB57366.1	9	229	A	A	29.080578
ADB57366.1	9	230	A	A	27.502417
ADB57366.1	9	248	A	A	20.488806
ADB57366.1	9	249	A	A	20.942162
ADB57366.1	9	250	A	A	20.656418
ADB57366.1	9	251	A	A	21.435873
ADB57366.1	9	252	A	A	19.917171
ADB57366.1	9	253	A	A	19.467995
ADB57366.1	9	254	A	A	21.090397
ADB57366.1	9	255	A	A	19.883406
ADB57366.1	9	256	A	A	22.193165
ADB57366.1	9	257	A	A	21.61245
ADB57366.1	9	258	A	A	17.87509
ADB57366.1	9	259	A	A	19.544554
ADB57366.1	9	260	A	A	22.135647
ADB57366.1	9	261	A	A	19.974894
ADB57366.1	9	262	A	A	17.867403
ADB57366.1	9	263	A	A	21.27862
ADB57366.1	9	273	A	A	9.750877
ADB57366.1	9	274	A	A	10.844041
ADB57366.1	9	275	A	A	8.87748
ADB57366.1	9	276	A	A	5.8689795
ADB57366.1	9	277	A	A	5.051707
ADB57366.1	9	278	A	A	7.597453
ADB57366.1	9	279	A	A	11.368929
ADB57366.1	9	280	A	A	13.288591
ADB57366.1	9	281	A	A	12.268404
ADB57366.1	9	282	A	A	10.309143
ADB57366.1	9	283	A	A	12.633956
ADB57366.1	9	284	A	A	11.601772
ADB57366.1	9	285	A	A	12.863767
ADB57366.1	9	297	A	A	15.925561
ADB57366.1	9	298	A	A	16.634567
ADB57366.1	9	299	A	A	20.420033
ADB57366.1	9	300	A	A	20.581507
ADB57366.1	9	301	A	A	21.73879
ADB57366.1	9	302	A	A	19.810043
ADB57366.1	9	303	A	A	16.511742
ADB57366.1	9	345	A	A	8.28332
ADB57366.1	9	346	A	A	8.280691
ADB57366.1	9	347	A	A	11.660463
ADB57366.1	9	348	A	A	13.632958
ADB57366.1	9	349	A	A	17.22299
ADB57366.1	9	350	A	A	20.091482
ADB57366.1	9	351	A	A	23.110142
ADB57366.1	9	352	A	A	26.764793
ADB57366.1	9	369	A	A	22.911205
ADB57366.1	9	370	A	A	19.94137
ADB57366.1	9	371	A	A	22.57308
ADB57366.1	9	372	A	A	23.583797
ADB57366.1	10	184	A	A	23.851486
ADB57366.1	10	185	A	A	24.348494
ADB57366.1	10	186	A	A	26.171846
ADB57366.1	10	187	A	A	29.77266
ADB57366.1	10	188	A	A	30.056326
ADB57366.1	10	189	A	A	28.926474
ADB57366.1	10	199	A	A	34.795227
ADB57366.1	10	200	A	A	33.248158
ADB57366.1	10	201	A	A	31.023344
ADB57366.1	10	202	A	A	30.517248
ADB57366.1	10	203	A	A	27.409754
ADB57366.1	10	204	A	A	25.164032
ADB57366.1	10	205	A	A	22.103216
ADB57366.1	10	226	A	A	28.612827
ADB57366.1	10	227	A	A	29.392406
ADB57366.1	10	228	A	A	27.131498
ADB57366.1	10	229	A	A	28.982265
ADB57366.1	10	230	A	A	27.594141
ADB57366.1	10	248	A	A	18.448574
ADB57366.1	10	249	A	A	19.370962
ADB57366.1	10	250	A	A	19.08104
ADB57366.1	10	251	A	A	20.39475
ADB57366.1	10	252	A	A	19.542147
ADB57366.1	10	253	A	A	19.188549
ADB57366.1	10	254	A	A	21.437407
ADB57366.1	10	255	A	A	20.887922
ADB57366.1	10	256	A	A	23.137653
ADB57366.1	10	257	A	A	21.966932
ADB57366.1	10	258	A	A	18.38148
ADB57366.1	10	259	A	A	20.43835
ADB57366.1	10	260	A	A	22.516685
ADB57366.1	10	261	A	A	19.881031
ADB57366.1	10	262	A	A	18.340902
ADB57366.1	10	263	A	A	21.964159
ADB57366.1	10	273	A	A	10.244715
ADB57366.1	10	274	A	A	11.893254
ADB57366.1	10	275	A	A	9.876763
ADB57366.1	10	276	A	A	6.3330364
ADB57366.1	10	277	A	A	6.430757
ADB57366.1	10	278	A	A	6.9923477
ADB57366.1	10	279	A	A	10.597171
ADB57366.1	10	280	A	A	12.126392
ADB57366.1	10	281	A	A	11.154732
ADB57366.1	10	282	A	A	10.406119
ADB57366.1	10	283	A	A	12.712128
ADB57366.1	10	284	A	A	10.909105
ADB57366.1	10	285	A	A	12.467508
ADB57366.1	10	297	A	A	14.339825
ADB57366.1	10	298	A	A	15.444285
ADB57366.1	10	299	A	A	19.16509
ADB57366.1	10	300	A	A	19.15316
ADB57366.1	10	301	A	A	19.678318
ADB57366.1	10	302	A	A	17.620981
ADB57366.1	10	303	A	A	14.614352
ADB57366.1	10	345	A	A	9.182102
ADB57366.1	10	346	A	A	7.583655
ADB57366.1	10	347	A	A	10.416622
ADB57366.1	10	348	A	A	11.404608
ADB57366.1	10	349	A	A	15.18641
ADB57366.1	10	350	A	A	17.646362
ADB57366.1	10	351	A	A	20.594223
ADB57366.1	10	352	A	A	24.101421
ADB57366.1	10	369	A	A	21.773012
ADB57366.1	10	370	A	A	18.653246
ADB57366.1	10	371	A	A	21.414566
ADB57366.1	10	372	A	A	22.12264
ADB57366.1	184	185	A	A	3.820049
ADB57366.1	184	186	A	A	6.8883758
ADB57366.1	184	187	A	A	10.050767
ADB57366.1	184	188	A	A	10.793315
ADB57366.1	184	189	A	A	7.8864307
ADB57366.1	184	199	A	A	16.831537
ADB57366.1	184	200	A	A	13.749606
ADB57366.1	184	201	A	A	12.349608
ADB57366.1	184	202	A	A	10.885644
ADB57366.1	184	203	A	A	7.550991
ADB57366.1	184	204	A	A	8.976459
ADB57366.1	184	205	A	A	6.8610845
ADB57366.1	184	226	A	A	6.142253
ADB57366.1	184	227	A	A	8.525446
ADB57366.1	184	228	A	A	9.501612
ADB57366.1	184	229	A	A	11.996563
ADB57366.1	184	230	A	A	13.300022
ADB57366.1	184	248	A	A	8.547238
ADB57366.1	184	249	A	A	5.7757125
ADB57366.1	184	250	A	A	4.85304
ADB57366.1	184	251	A	A	5.9980326
ADB57366.1	184	252	A	A	9.508667
ADB57366.1	184	253	A	A	12.0041895
ADB57366.1	184	254	A	A	14.53201
ADB57366.1	184	255	A	A	17.219803
ADB57366.1	184	256	A	A	16.369287
ADB57366.1	184	257	A	A	12.6069765
ADB57366.1	184	258	A	A	13.571395
ADB57366.1	184	259	A	A	15.452563
ADB57366.1	184	260	A	A	13.007686
ADB57366.1	184	261	A	A	11.151492
ADB57366.1	184	262	A	A	14.753395
ADB57366.1	184	263	A	A	16.370382
ADB57366.1	184	273	A	A	19.634638
ADB57366.1	184	274	A	A	18.552685
ADB57366.1	184	275	A	A	18.582727
ADB57366.1	184	276	A	A	20.050379
ADB57366.1	184	277	A	A	23.031496
ADB57366.1	184	278	A	A	21.581436
ADB57366.1	184	279	A	A	21.051619
ADB57366.1	184	280	A	A	18.41037
ADB57366.1	184	281	A	A	15.72274
ADB57366.1	184	282	A	A	17.643456
ADB57366.1	184	283	A	A	14.833682
ADB57366.1	184	284	A	A	14.129262
ADB57366.1	184	285	A	A	14.419417
ADB57366.1	184	297	A	A	9.578235
ADB57366.1	184	298	A	A	10.143347
ADB57366.1	184	299	A	A	8.099757
ADB57366.1	184	300	A	A	11.160479
ADB57366.1	184	301	A	A	11.245052
ADB57366.1	184	302	A	A	14.719076
ADB57366.1	184	303	A	A	13.897713
ADB57366.1	184	345	A	A	26.268116
ADB57366.1	184	346	A	A	25.720173
ADB57366.1	184	347	A	A	24.580017
ADB57366.1	184	348	A	A	22.860987
ADB57366.1	184	349	A	A	24.014067
ADB57366.1	184	350	A	A	22.873363
ADB57366.1	184	351	A	A	26.089844
ADB57366.1	184	352	A	A	27.459454
ADB57366.1	184	369	A	A	23.04768
ADB57366.1	184	370	A	A	19.933392
ADB57366.1	184	371	A	A	18.357868
ADB57366.1	184	372	A	A	15.047631
ADB57366.1	185	186	A	A	3.821975
ADB57366.1	185	187	A	A	7.1781745
ADB57366.1	185	188	A	A	8.890551
ADB57366.1	185	189	A	A	7.2216744
ADB57366.1	185	199	A	A	15.189343
ADB57366.1	185	200	A	A	12.710368
ADB57366.1	185	201	A	A	12.212471
ADB57366.1	185	202	A	A	11.898803
ADB57366.1	185	203	A	A	9.333831
ADB57366.1	185	204	A	A	11.322602
ADB57366.1	185	205	A	A	9.669881
ADB57366.1	185	226	A	A	4.9269085
ADB57366.1	185	227	A	A	5.6329556
ADB57366.1	185	228	A	A	5.780079
ADB57366.1	185	229	A	A	8.682161
ADB57366.1	185	230	A	A	10.396189
ADB57366.1	185	248	A	A	10.6850395
ADB57366.1	185	249	A	A	7.0777907
ADB57366.1	185	250	A	A	5.9290524
ADB57366.1	185	251	A	A	4.7147756
ADB57366.1	185	252	A	A	7.214932
ADB57366.1	185	253	A	A	10.098493
ADB57366.1	185	254	A	A	11.823334
ADB57366.1	185	255	A	A	14.370836
ADB57366.1	185	256	A	A	13.04519
ADB57366.1	185	257	A	A	9.367867
ADB57366.1	185	258	A	A	11.086436
ADB57366.1	185	259	A	A	12.672415
ADB57366.1	185	260	A	A	10.076432
ADB57366.1	185	261	A	A	9.183752
ADB57366.1	185	262	A	A	12.944072
ADB57366.1	185	263	A	A	14.166155
ADB57366.1	185	273	A	A	19.258741
ADB57366.1	185	274	A	A	17.518425
ADB57366.1	185	275	A	A	17.673477
ADB57366.1	185	276	A	A	19.727642
ADB57366.1	185	277	A	A	22.635612
ADB57366.1	185	278	A	A	21.593864
ADB57366.1	185	279	A	A	21.035545
ADB57366.1	185	280	A	A	18.495749
ADB57366.1	185	281	A	A	15.683297
ADB57366.1	185	282	A	A	16.94729
ADB57366.1	185	283	A	A	13.735708
ADB57366.1	185	284	A	A	13.838743
ADB57366.1	185	285	A	A	14.011119
ADB57366.1	185	297	A	A	10.182474
ADB57366.1	185	298	A	A	9.946478
ADB57366.1	185	299	A	A	7.7796144
ADB57366.1	185	300	A	A	11.274329
ADB57366.1	185	301	A	A	12.571563
ADB57366.1	185	302	A	A	15.95035
ADB57366.1	185	303	A	A	14.649389
ADB57366.1	185	345	A	A	25.978188
ADB57366.1	185	346	A	A	25.98573
ADB57366.1	185	347	A	A	24.992645
ADB57366.1	185	348	A	A	23.796457
ADB57366.1	185	349	A	A	24.975473
ADB57366.1	185	350	A	A	24.254154
ADB57366.1	185	351	A	A	27.651436
ADB57366.1	185	352	A	A	29.275782
ADB57366.1	185	369	A	A	23.155388
ADB57366.1	185	370	A	A	20.125029
ADB57366.1	185	371	A	A	18.26358
ADB57366.1	185	372	A	A	15.248573
ADB57366.1	186	187	A	A	3.8195245
ADB57366.1	186	188	A	A	5.4693685
ADB57366.1	186	189	A	A	5.271155
ADB57366.1	186	199	A	A	11.689694
ADB57366.1	186	200	A	A	9.720742
ADB57366.1	186	201	A	A	9.923109
ADB57366.1	186	202	A	A	10.749183
ADB57366.1	186	203	A	A	9.2885065
ADB57366.1	186	204	A	A	11.767779
ADB57366.1	186	205	A	A	11.175518
ADB57366.1	186	226	A	A	6.608693
ADB57366.1	186	227	A	A	5.1734347
ADB57366.1	186	228	A	A	5.080691
ADB57366.1	186	229	A	A	8.770089
ADB57366.1	186	230	A	A	11.458789
ADB57366.1	186	248	A	A	14.283364
ADB57366.1	186	249	A	A	10.632076
ADB57366.1	186	250	A	A	8.619225
ADB57366.1	186	251	A	A	5.8645363
ADB57366.1	186	252	A	A	7.3713946
ADB57366.1	186	253	A	A	9.257209
ADB57366.1	186	254	A	A	10.218006
ADB57366.1	186	255	A	A	13.209295
ADB57366.1	186	256	A	A	11.918079
ADB57366.1	186	257	A	A	8.830537
ADB57366.1	186	258	A	A	11.521272
ADB57366.1	186	259	A	A	13.252671
ADB57366.1	186	260	A	A	11.05457
ADB57366.1	186	261	A	A	11.308843
ADB57366.1	186	262	A	A	14.849513
ADB57366.1	186	263	A	A	15.88932
ADB57366.1	186	273	A	A	21.52618
ADB57366.1	186	274	A	A	19.27779
ADB57366.1	186	275	A	A	19.017712
ADB57366.1	186	276	A	A	21.145039
ADB57366.1	186	277	A	A	23.629599
ADB57366.1	186	278	A	A	22.506195
ADB57366.1	186	279	A	A	21.43268
ADB57366.1	186	280	A	A	18.829645
ADB57366.1	186	281	A	A	16.490236
ADB57366.1	186	282	A	A	17.653395
ADB57366.1	186	283	A	A	14.656178
ADB57366.1	186	284	A	A	15.676345
ADB57366.1	186	285	A	A	16.37091
ADB57366.1	186	297	A	A	12.44888
ADB57366.1	186	298	A	A	11.032028
ADB57366.1	186	299	A	A	8.108254
ADB57366.1	186	300	A	A	10.974335
ADB57366.1	186	301	A	A	12.88261
ADB57366.1	186	302	A	A	16.29338
ADB57366.1	186	303	A	A	15.307541
ADB57366.1	186	345	A	A	26.515812
ADB57366.1	186	346	A	A	26.865408
ADB57366.1	186	347	A	A	25.577927
ADB57366.1	186	348	A	A	24.58542
ADB57366.1	186	349	A	A	25.331673
ADB57366.1	186	350	A	A	24.622475
ADB57366.1	186	351	A	A	27.939337
ADB57366.1	186	352	A	A	29.4761
ADB57366.1	186	369	A	A	22.099697
ADB57366.1	186	370	A	A	19.479658
ADB57366.1	186	371	A	A	17.047352
ADB57366.1	186	372	A	A	14.132579
ADB57366.1	187	188	A	A	3.8581998
ADB57366.1	187	189	A	A	5.601763
ADB57366.1	187	199	A	A	9.275401
ADB57366.1	187	200	A	A	7.8975654
ADB57366.1	187	201	A	A	9.558741
ADB57366.1	187	202	A	A	11.182703
ADB57366.1	187	203	A	A	10.937023
ADB57366.1	187	204	A	A	14.02772
ADB57366.1	187	205	A	A	14.218952
ADB57366.1	187	226	A	A	7.7707067
ADB57366.1	187	227	A	A	5.0183363
ADB57366.1	187	228	A	A	5.8427324
ADB57366.1	187	229	A	A	8.89321
ADB57366.1	187	230	A	A	12.369327
ADB57366.1	187	248	A	A	17.849253
ADB57366.1	187	249	A	A	14.227731
ADB57366.1	187	250	A	A	12.411954
ADB57366.1	187	251	A	A	9.616487
ADB57366.1	187	252	A	A	10.527053
ADB57366.1	187	253	A	A	11.917239
ADB57366.1	187	254	A	A	11.921909
ADB57366.1	187	255	A	A	14.8071785
ADB57366.1	187	256	A	A	13.101478
ADB57366.1	187	257	A	A	10.782119
ADB57366.1	187	258	A	A	14.124698
ADB57366.1	187	259	A	A	15.360976
ADB57366.1	187	260	A	A	13.055014
ADB57366.1	187	261	A	A	14.14769
ADB57366.1	187	262	A	A	17.589813
ADB57366.1	187	263	A	A	18.02605
ADB57366.1	187	273	A	A	24.918346
ADB57366.1	187	274	A	A	22.44752
ADB57366.1	187	275	A	A	22.248777
ADB57366.1	187	276	A	A	24.54331
ADB57366.1	187	277	A	A	26.866238
ADB57366.1	187	278	A	A	25.808702
ADB57366.1	187	279	A	A	24.51821
ADB57366.1	187	280	A	A	21.928148
ADB57366.1	187	281	A	A	19.845139
ADB57366.1	187	282	A	A	20.843529
ADB57366.1	187	283	A	A	17.888721
ADB57366.1	187	284	A	A	19.247046
ADB57366.1	187	285	A	A	19.860802
ADB57366.1	187	297	A	A	16.24268
ADB57366.1	187	298	A	A	14.605869
ADB57366.1	187	299	A	A	11.525177
ADB57366.1	187	300	A	A	13.872196
ADB57366.1	187	301	A	A	15.819814
ADB57366.1	187	302	A	A	19.26471
ADB57366.1	187	303	A	A	18.59344
ADB57366.1	187	345	A	A	29.566729
ADB57366.1	187	346	A	A	30.13636
ADB57366.1	187	347	A	A	28.726614
ADB57366.1	187	348	A	A	27.83034
ADB57366.1	187	349	A	A	28.300047
ADB57366.1	187	350	A	A	27.505917
ADB57366.1	187	351	A	A	30.679188
ADB57366.1	187	352	A	A	32.01604
ADB57366.1	187	369	A	A	24.082727
ADB57366.1	187	370	A	A	21.877663
ADB57366.1	187	371	A	A	19.014284
ADB57366.1	187	372	A	A	16.177229
ADB57366.1	188	189	A	A	3.833289
ADB57366.1	188	199	A	A	6.301603
ADB57366.1	188	200	A	A	4.466427
ADB57366.1	188	201	A	A	5.9326353
ADB57366.1	188	202	A	A	8.300983
ADB57366.1	188	203	A	A	8.980191
ADB57366.1	188	204	A	A	11.9700365
ADB57366.1	188	205	A	A	13.070457
ADB57366.1	188	226	A	A	10.189797
ADB57366.1	188	227	A	A	8.421736
ADB57366.1	188	228	A	A	9.352101
ADB57366.1	188	229	A	A	12.676779
ADB57366.1	188	230	A	A	16.012255
ADB57366.1	188	248	A	A	18.931292
ADB57366.1	188	249	A	A	15.528325
ADB57366.1	188	250	A	A	12.980281
ADB57366.1	188	251	A	A	10.243563
ADB57366.1	188	252	A	A	11.6239805
ADB57366.1	188	253	A	A	11.976787
ADB57366.1	188	254	A	A	12.46718
ADB57366.1	188	255	A	A	15.90545
ADB57366.1	188	256	A	A	15.05477
ADB57366.1	188	257	A	A	12.886131
ADB57366.1	188	258	A	A	15.908991
ADB57366.1	188	259	A	A	17.824804
ADB57366.1	188	260	A	A	15.987265
ADB57366.1	188	261	A	A	16.66807
ADB57366.1	188	262	A	A	20.066795
ADB57366.1	188	263	A	A	21.035316
ADB57366.1	188	273	A	A	26.46137
ADB57366.1	188	274	A	A	24.0659
ADB57366.1	188	275	A	A	23.302465
ADB57366.1	188	276	A	A	25.121014
ADB57366.1	188	277	A	A	27.101654
ADB57366.1	188	278	A	A	25.559523
ADB57366.1	188	279	A	A	23.765194
ADB57366.1	188	280	A	A	21.023642
ADB57366.1	188	281	A	A	19.524511
ADB57366.1	188	282	A	A	21.039333
ADB57366.1	188	283	A	A	18.628769
ADB57366.1	188	284	A	A	20.108408
ADB57366.1	188	285	A	A	21.360641
ADB57366.1	188	297	A	A	16.757587
ADB57366.1	188	298	A	A	14.633727
ADB57366.1	188	299	A	A	11.036702
ADB57366.1	188	300	A	A	12.405596
ADB57366.1	188	301	A	A	14.02661
ADB57366.1	188	302	A	A	17.465664
ADB57366.1	188	303	A	A	17.493383
ADB57366.1	188	345	A	A	29.229336
ADB57366.1	188	346	A	A	29.619698
ADB57366.1	188	347	A	A	27.763466
ADB57366.1	188	348	A	A	26.6291
ADB57366.1	188	349	A	A	26.611048
ADB57366.1	188	350	A	A	25.493963
ADB57366.1	188	351	A	A	28.409872
ADB57366.1	188	352	A	A	29.451147
ADB57366.1	188	369	A	A	21.67267
ADB57366.1	188	370	A	A	19.84572
ADB57366.1	188	371	A	A	16.652887
ADB57366.1	188	372	A	A	13.669397
ADB57366.1	189	199	A	A	9.122587
ADB57366.1	189	200	A	A	5.868578
ADB57366.1	189	201	A	A	5.3243976
ADB57366.1	189	202	A	A	5.7482405
ADB57366.1	189	203	A	A	5.5091276
ADB57366.1	189	204	A	A	8.896394
ADB57366.1	189	205	A	A	9.968894
ADB57366.1	189	226	A	A	8.35818
ADB57366.1	189	227	A	A	8.139255
ADB57366.1	189	228	A	A	9.856262
ADB57366.1	189	229	A	A	13.13064
ADB57366.1	189	230	A	A	16.121923
ADB57366.1	189	248	A	A	16.287924
ADB57366.1	189	249	A	A	13.239568
ADB57366.1	189	250	A	A	10.842859
ADB57366.1	189	251	A	A	9.089547
ADB57366.1	189	252	A	A	11.62524
ADB57366.1	189	253	A	A	12.500737
ADB57366.1	189	254	A	A	13.994188
ADB57366.1	189	255	A	A	17.488146
ADB57366.1	189	256	A	A	16.73472
ADB57366.1	189	257	A	A	13.869122
ADB57366.1	189	258	A	A	16.33577
ADB57366.1	189	259	A	A	18.419645
ADB57366.1	189	260	A	A	16.264002
ADB57366.1	189	261	A	A	16.099855
ADB57366.1	189	262	A	A	19.72196
ADB57366.1	189	263	A	A	20.939316
ADB57366.1	189	273	A	A	25.541916
ADB57366.1	189	274	A	A	23.61926
ADB57366.1	189	275	A	A	22.963726
ADB57366.1	189	276	A	A	24.506336
ADB57366.1	189	277	A	A	26.752502
ADB57366.1	189	278	A	A	24.97863
ADB57366.1	189	279	A	A	23.364334
ADB57366.1	189	280	A	A	20.494907
ADB57366.1	189	281	A	A	18.817987
ADB57366.1	189	282	A	A	20.797474
ADB57366.1	189	283	A	A	18.381712
ADB57366.1	189	284	A	A	19.158598
ADB57366.1	189	285	A	A	20.30133
ADB57366.1	189	297	A	A	15.107799
ADB57366.1	189	298	A	A	13.609945
ADB57366.1	189	299	A	A	9.943961
ADB57366.1	189	300	A	A	11.534939
ADB57366.1	189	301	A	A	12.2399435
ADB57366.1	189	302	A	A	15.998203
ADB57366.1	189	303	A	A	16.266323
ADB57366.1	189	345	A	A	29.062752
ADB57366.1	189	346	A	A	28.985737
ADB57366.1	189	347	A	A	27.11894
ADB57366.1	189	348	A	A	25.54709
ADB57366.1	189	349	A	A	25.659924
ADB57366.1	189	350	A	A	24.20762
ADB57366.1	189	351	A	A	27.07345
ADB57366.1	189	352	A	A	27.953125
ADB57366.1	189	369	A	A	21.754944
ADB57366.1	189	370	A	A	19.614088
ADB57366.1	189	371	A	A	16.745068
ADB57366.1	189	372	A	A	13.268943
ADB57366.1	199	200	A	A	3.8565414
ADB57366.1	199	201	A	A	6.93239
ADB57366.1	199	202	A	A	10.514365
ADB57366.1	199	203	A	A	13.000043
ADB57366.1	199	204	A	A	15.656378
ADB57366.1	199	205	A	A	17.804062
ADB57366.1	199	226	A	A	16.055117
ADB57366.1	199	227	A	A	14.0327
ADB57366.1	199	228	A	A	14.954959
ADB57366.1	199	229	A	A	17.90809
ADB57366.1	199	230	A	A	21.475334
ADB57366.1	199	248	A	A	24.992401
ADB57366.1	199	249	A	A	21.691875
ADB57366.1	199	250	A	A	18.871454
ADB57366.1	199	251	A	A	16.041483
ADB57366.1	199	252	A	A	16.974358
ADB57366.1	199	253	A	A	16.300703
ADB57366.1	199	254	A	A	16.141836
ADB57366.1	199	255	A	A	19.504234
ADB57366.1	199	256	A	A	19.051577
ADB57366.1	199	257	A	A	17.818535
ADB57366.1	199	258	A	A	20.981144
ADB57366.1	199	259	A	A	22.92415
ADB57366.1	199	260	A	A	21.497803
ADB57366.1	199	261	A	A	22.60751
ADB57366.1	199	262	A	A	25.793411
ADB57366.1	199	263	A	A	26.67813
ADB57366.1	199	273	A	A	32.028618
ADB57366.1	199	274	A	A	29.41308
ADB57366.1	199	275	A	A	28.249393
ADB57366.1	199	276	A	A	29.86959
ADB57366.1	199	277	A	A	31.309464
ADB57366.1	199	278	A	A	29.551344
ADB57366.1	199	279	A	A	27.176449
ADB57366.1	199	280	A	A	24.507435
ADB57366.1	199	281	A	A	23.799746
ADB57366.1	199	282	A	A	25.355963
ADB57366.1	199	283	A	A	23.476915
ADB57366.1	199	284	A	A	25.432135
ADB57366.1	199	285	A	A	27.082607
ADB57366.1	199	297	A	A	22.31945
ADB57366.1	199	298	A	A	19.68236
ADB57366.1	199	299	A	A	16.04517
ADB57366.1	199	300	A	A	16.232208
ADB57366.1	199	301	A	A	17.713469
ADB57366.1	199	302	A	A	20.708916
ADB57366.1	199	303	A	A	21.43835
ADB57366.1	199	345	A	A	32.677795
ADB57366.1	199	346	A	A	33.25444
ADB57366.1	199	347	A	A	30.973644
ADB57366.1	199	348	A	A	29.918095
ADB57366.1	199	349	A	A	29.186476
ADB57366.1	199	350	A	A	27.884298
ADB57366.1	199	351	A	A	30.321941
ADB57366.1	199	352	A	A	30.920588
ADB57366.1	199	369	A	A	22.548216
ADB57366.1	199	370	A	A	21.743267
ADB57366.1	199	371	A	A	18.04445
ADB57366.1	199	372	A	A	15.611597
ADB57366.1	200	201	A	A	3.825594
ADB57366.1	200	202	A	A	6.9360304
ADB57366.1	200	203	A	A	9.434503
ADB57366.1	200	204	A	A	12.420632
ADB57366.1	200	205	A	A	14.653602
ADB57366.1	200	226	A	A	13.348571
ADB57366.1	200	227	A	A	12.090044
ADB57366.1	200	228	A	A	13.63876
ADB57366.1	200	229	A	A	16.721378
ADB57366.1	200	230	A	A	20.196373
ADB57366.1	200	248	A	A	22.07599
ADB57366.1	200	249	A	A	18.990015
ADB57366.1	200	250	A	A	16.30291
ADB57366.1	200	251	A	A	13.996749
ADB57366.1	200	252	A	A	15.713072
ADB57366.1	200	253	A	A	15.548448
ADB57366.1	200	254	A	A	16.182323
ADB57366.1	200	255	A	A	19.758713
ADB57366.1	200	256	A	A	19.21597
ADB57366.1	200	257	A	A	17.251328
ADB57366.1	200	258	A	A	20.181526
ADB57366.1	200	259	A	A	22.24786
ADB57366.1	200	260	A	A	20.447477
ADB57366.1	200	261	A	A	21.000809
ADB57366.1	200	262	A	A	24.440905
ADB57366.1	200	263	A	A	25.469307
ADB57366.1	200	273	A	A	30.447445
ADB57366.1	200	274	A	A	28.169348
ADB57366.1	200	275	A	A	27.153713
ADB57366.1	200	276	A	A	28.644674
ADB57366.1	200	277	A	A	30.389935
ADB57366.1	200	278	A	A	28.47417
ADB57366.1	200	279	A	A	26.285154
ADB57366.1	200	280	A	A	23.456047
ADB57366.1	200	281	A	A	22.488716
ADB57366.1	200	282	A	A	24.399427
ADB57366.1	200	283	A	A	22.377178
ADB57366.1	200	284	A	A	23.81037
ADB57366.1	200	285	A	A	25.325565
ADB57366.1	200	297	A	A	20.149187
ADB57366.1	200	298	A	A	17.942852
ADB57366.1	200	299	A	A	14.142778
ADB57366.1	200	300	A	A	14.611352
ADB57366.1	200	301	A	A	15.509252
ADB57366.1	200	302	A	A	18.870438
ADB57366.1	200	303	A	A	19.737478
ADB57366.1	200	345	A	A	32.040478
ADB57366.1	200	346	A	A	32.237953
ADB57366.1	200	347	A	A	29.982143
ADB57366.1	200	348	A	A	28.557661
ADB57366.1	200	349	A	A	28.003637
ADB57366.1	200	350	A	A	26.42241
ADB57366.1	200	351	A	A	28.898752
ADB57366.1	200	352	A	A	29.399908
ADB57366.1	200	369	A	A	22.29356
ADB57366.1	200	370	A	A	21.065287
ADB57366.1	200	371	A	A	17.562675
ADB57366.1	200	372	A	A	14.515809
ADB57366.1	201	202	A	A	3.8055372
ADB57366.1	201	203	A	A	6.544037
ADB57366.1	201	204	A	A	8.966837
ADB57366.1	201	205	A	A	11.652406
ADB57366.1	201	226	A	A	13.619297
ADB57366.1	201	227	A	A	13.220287
ADB57366.1	201	228	A	A	14.654163
ADB57366.1	201	229	A	A	18.058193
ADB57366.1	201	230	A	A	21.178827
ADB57366.1	201	248	A	A	20.229103
ADB57366.1	201	249	A	A	17.509596
ADB57366.1	201	250	A	A	14.532461
ADB57366.1	201	251	A	A	12.762582
ADB57366.1	201	252	A	A	15.035045
ADB57366.1	201	253	A	A	14.621593
ADB57366.1	201	254	A	A	16.105143
ADB57366.1	201	255	A	A	19.885637
ADB57366.1	201	256	A	A	19.869755
ADB57366.1	201	257	A	A	17.54564
ADB57366.1	201	258	A	A	19.901299
ADB57366.1	201	259	A	A	22.430109
ADB57366.1	201	260	A	A	20.811403
ADB57366.1	201	261	A	A	20.706673
ADB57366.1	201	262	A	A	24.119772
ADB57366.1	201	263	A	A	25.655075
ADB57366.1	201	273	A	A	29.12319
ADB57366.1	201	274	A	A	27.152832
ADB57366.1	201	275	A	A	25.870514
ADB57366.1	201	276	A	A	26.9163
ADB57366.1	201	277	A	A	28.590452
ADB57366.1	201	278	A	A	26.325884
ADB57366.1	201	279	A	A	24.032532
ADB57366.1	201	280	A	A	21.114634
ADB57366.1	201	281	A	A	20.375458
ADB57366.1	201	282	A	A	22.757612
ADB57366.1	201	283	A	A	21.084337
ADB57366.1	201	284	A	A	22.205116
ADB57366.1	201	285	A	A	24.02766
ADB57366.1	201	297	A	A	18.212418
ADB57366.1	201	298	A	A	16.07297
ADB57366.1	201	299	A	A	12.238341
ADB57366.1	201	300	A	A	12.154912
ADB57366.1	201	301	A	A	12.357338
ADB57366.1	201	302	A	A	15.714742
ADB57366.1	201	303	A	A	17.040688
ADB57366.1	201	345	A	A	30.041428
ADB57366.1	201	346	A	A	29.873352
ADB57366.1	201	347	A	A	27.434114
ADB57366.1	201	348	A	A	25.681227
ADB57366.1	201	349	A	A	25.001177
ADB57366.1	201	350	A	A	23.136929
ADB57366.1	201	351	A	A	25.493961
ADB57366.1	201	352	A	A	25.855555
ADB57366.1	201	369	A	A	19.77014
ADB57366.1	201	370	A	A	18.458141
ADB57366.1	201	371	A	A	15.119822
ADB57366.1	201	372	A	A	11.745494
ADB57366.1	202	203	A	A	3.806255
ADB57366.1	202	204	A	A	6.408362
ADB57366.1	202	205	A	A	9.447989
ADB57366.1	202	226	A	A	12.928909
ADB57366.1	202	227	A	A	13.615015
ADB57366.1	202	228	A	A	15.528524
ADB57366.1	202	229	A	A	18.764017
ADB57366.1	202	230	A	A	21.599056
ADB57366.1	202	248	A	A	18.413864
ADB57366.1	202	249	A	A	16.207224
ADB57366.1	202	250	A	A	13.552646
ADB57366.1	202	251	A	A	12.78578
ADB57366.1	202	252	A	A	15.791401
ADB57366.1	202	253	A	A	15.880178
ADB57366.1	202	254	A	A	18.005493
ADB57366.1	202	255	A	A	21.745335
ADB57366.1	202	256	A	A	21.673761
ADB57366.1	202	257	A	A	18.850569
ADB57366.1	202	258	A	A	20.811121
ADB57366.1	202	259	A	A	23.363289
ADB57366.1	202	260	A	A	21.468874
ADB57366.1	202	261	A	A	20.747753
ADB57366.1	202	262	A	A	24.278093
ADB57366.1	202	263	A	A	25.93685
ADB57366.1	202	273	A	A	28.776035
ADB57366.1	202	274	A	A	27.254568
ADB57366.1	202	275	A	A	26.128859
ADB57366.1	202	276	A	A	26.94181
ADB57366.1	202	277	A	A	28.864285
ADB57366.1	202	278	A	A	26.436207
ADB57366.1	202	279	A	A	24.374533
ADB57366.1	202	280	A	A	21.39211
ADB57366.1	202	281	A	A	20.47642
ADB57366.1	202	282	A	A	23.210747
ADB57366.1	202	283	A	A	21.523188
ADB57366.1	202	284	A	A	21.990356
ADB57366.1	202	285	A	A	23.641441
ADB57366.1	202	297	A	A	17.475998
ADB57366.1	202	298	A	A	16.010849
ADB57366.1	202	299	A	A	12.339274
ADB57366.1	202	300	A	A	12.441746
ADB57366.1	202	301	A	A	11.594623
ADB57366.1	202	302	A	A	15.150265
ADB57366.1	202	303	A	A	16.732397
ADB57366.1	202	345	A	A	30.510006
ADB57366.1	202	346	A	A	29.901424
ADB57366.1	202	347	A	A	27.497
ADB57366.1	202	348	A	A	25.323172
ADB57366.1	202	349	A	A	24.790718
ADB57366.1	202	350	A	A	22.57708
ADB57366.1	202	351	A	A	24.828701
ADB57366.1	202	352	A	A	24.971272
ADB57366.1	202	369	A	A	20.753439
ADB57366.1	202	370	A	A	19.136278
ADB57366.1	202	371	A	A	16.246685
ADB57366.1	202	372	A	A	12.530114
ADB57366.1	203	204	A	A	3.8314745
ADB57366.1	203	205	A	A	5.923435
ADB57366.1	203	226	A	A	10.934157
ADB57366.1	203	227	A	A	12.3146515
ADB57366.1	203	228	A	A	13.985093
ADB57366.1	203	229	A	A	17.1884
ADB57366.1	203	230	A	A	19.541014
ADB57366.1	203	248	A	A	14.645781
ADB57366.1	203	249	A	A	12.623067
ADB57366.1	203	250	A	A	10.10272
ADB57366.1	203	251	A	A	10.042233
ADB57366.1	203	252	A	A	13.483562
ADB57366.1	203	253	A	A	14.070853
ADB57366.1	203	254	A	A	16.693409
ADB57366.1	203	255	A	A	20.259512
ADB57366.1	203	256	A	A	20.182703
ADB57366.1	203	257	A	A	16.981903
ADB57366.1	203	258	A	A	18.468714
ADB57366.1	203	259	A	A	21.051466
ADB57366.1	203	260	A	A	19.12142
ADB57366.1	203	261	A	A	17.880804
ADB57366.1	203	262	A	A	21.371706
ADB57366.1	203	263	A	A	23.228334
ADB57366.1	203	273	A	A	25.45654
ADB57366.1	203	274	A	A	24.201887
ADB57366.1	203	275	A	A	23.245678
ADB57366.1	203	276	A	A	24.01453
ADB57366.1	203	277	A	A	26.207104
ADB57366.1	203	278	A	A	23.870998
ADB57366.1	203	279	A	A	22.198284
ADB57366.1	203	280	A	A	19.23311
ADB57366.1	203	281	A	A	17.8909
ADB57366.1	203	282	A	A	20.673794
ADB57366.1	203	283	A	A	18.84816
ADB57366.1	203	284	A	A	18.856602
ADB57366.1	203	285	A	A	20.336079
ADB57366.1	203	297	A	A	14.114623
ADB57366.1	203	298	A	A	13.173144
ADB57366.1	203	299	A	A	9.78592
ADB57366.1	203	300	A	A	10.489758
ADB57366.1	203	301	A	A	9.370308
ADB57366.1	203	302	A	A	13.153418
ADB57366.1	203	303	A	A	14.287312
ADB57366.1	203	345	A	A	28.232567
ADB57366.1	203	346	A	A	27.45469
ADB57366.1	203	347	A	A	25.325808
ADB57366.1	203	348	A	A	23.087923
ADB57366.1	203	349	A	A	23.03567
ADB57366.1	203	350	A	A	20.985485
ADB57366.1	203	351	A	A	23.543116
ADB57366.1	203	352	A	A	24.04096
ADB57366.1	203	369	A	A	20.287508
ADB57366.1	203	370	A	A	18.064283
ADB57366.1	203	371	A	A	15.699081
ADB57366.1	203	372	A	A	11.8743
ADB57366.1	204	205	A	A	3.8105853
ADB57366.1	204	226	A	A	13.778625
ADB57366.1	204	227	A	A	15.353579
ADB57366.1	204	228	A	A	16.470634
ADB57366.1	204	229	A	A	19.78134
ADB57366.1	204	230	A	A	21.708757
ADB57366.1	204	248	A	A	14.066152
ADB57366.1	204	249	A	A	12.722659
ADB57366.1	204	250	A	A	9.942798
ADB57366.1	204	251	A	A	10.61493
ADB57366.1	204	252	A	A	14.044834
ADB57366.1	204	253	A	A	14.126293
ADB57366.1	204	254	A	A	17.30747
ADB57366.1	204	255	A	A	20.800976
ADB57366.1	204	256	A	A	21.335655
ADB57366.1	204	257	A	A	18.16567
ADB57366.1	204	258	A	A	18.948349
ADB57366.1	204	259	A	A	21.919416
ADB57366.1	204	260	A	A	20.463928
ADB57366.1	204	261	A	A	18.721027
ADB57366.1	204	262	A	A	21.871655
ADB57366.1	204	263	A	A	24.247583
ADB57366.1	204	273	A	A	24.525005
ADB57366.1	204	274	A	A	23.602407
ADB57366.1	204	275	A	A	22.263008
ADB57366.1	204	276	A	A	22.434376
ADB57366.1	204	277	A	A	24.394907
ADB57366.1	204	278	A	A	21.696316
ADB57366.1	204	279	A	A	19.926937
ADB57366.1	204	280	A	A	16.989906
ADB57366.1	204	281	A	A	16.046804
ADB57366.1	204	282	A	A	19.275892
ADB57366.1	204	283	A	A	18.058477
ADB57366.1	204	284	A	A	17.775164
ADB57366.1	204	285	A	A	19.692509
ADB57366.1	204	297	A	A	13.007129
ADB57366.1	204	298	A	A	12.156408
ADB57366.1	204	299	A	A	9.319776
ADB57366.1	204	300	A	A	9.045887
ADB57366.1	204	301	A	A	6.676508
ADB57366.1	204	302	A	A	10.141756
ADB57366.1	204	303	A	A	11.853629
ADB57366.1	204	345	A	A	26.068104
ADB57366.1	204	346	A	A	24.909843
ADB57366.1	204	347	A	A	22.602264
ADB57366.1	204	348	A	A	20.038689
ADB57366.1	204	349	A	A	19.86331
ADB57366.1	204	350	A	A	17.56212
ADB57366.1	204	351	A	A	19.999958
ADB57366.1	204	352	A	A	20.44634
ADB57366.1	204	369	A	A	17.972958
ADB57366.1	204	370	A	A	15.675
ADB57366.1	204	371	A	A	13.840291
ADB57366.1	204	372	A	A	10.107355
ADB57366.1	205	226	A	A	12.663302
ADB57366.1	205	227	A	A	14.593531
ADB57366.1	205	228	A	A	15.258239
ADB57366.1	205	229	A	A	18.349846
ADB57366.1	205	230	A	A	19.689407
ADB57366.1	205	248	A	A	10.379442
ADB57366.1	205	249	A	A	9.303348
ADB57366.1	205	250	A	A	6.749748
ADB57366.1	205	251	A	A	8.479149
ADB57366.1	205	252	A	A	12.039109
ADB57366.1	205	253	A	A	12.706208
ADB57366.1	205	254	A	A	16.180841
ADB57366.1	205	255	A	A	19.300539
ADB57366.1	205	256	A	A	19.776672
ADB57366.1	205	257	A	A	16.375795
ADB57366.1	205	258	A	A	16.588617
ADB57366.1	205	259	A	A	19.485945
ADB57366.1	205	260	A	A	18.08703
ADB57366.1	205	261	A	A	15.848225
ADB57366.1	205	262	A	A	18.82113
ADB57366.1	205	263	A	A	21.376635
ADB57366.1	205	273	A	A	21.015928
ADB57366.1	205	274	A	A	20.356464
ADB57366.1	205	275	A	A	19.255058
ADB57366.1	205	276	A	A	19.454336
ADB57366.1	205	277	A	A	21.757662
ADB57366.1	205	278	A	A	19.29642
ADB57366.1	205	279	A	A	18.089918
ADB57366.1	205	280	A	A	15.263466
ADB57366.1	205	281	A	A	13.681966
ADB57366.1	205	282	A	A	16.803076
ADB57366.1	205	283	A	A	15.378969
ADB57366.1	205	284	A	A	14.556152
ADB57366.1	205	285	A	A	16.233719
ADB57366.1	205	297	A	A	9.60404
ADB57366.1	205	298	A	A	9.546728
ADB57366.1	205	299	A	A	7.5024624
ADB57366.1	205	300	A	A	8.184229
ADB57366.1	205	301	A	A	6.0083494
ADB57366.1	205	302	A	A	9.36057
ADB57366.1	205	303	A	A	10.02135
ADB57366.1	205	345	A	A	23.95346
ADB57366.1	205	346	A	A	22.719788
ADB57366.1	205	347	A	A	20.855465
ADB57366.1	205	348	A	A	18.391296
ADB57366.1	205	349	A	A	18.919931
ADB57366.1	205	350	A	A	17.067465
ADB57366.1	205	351	A	A	19.919254
ADB57366.1	205	352	A	A	20.91471
ADB57366.1	205	369	A	A	18.451334
ADB57366.1	205	370	A	A	15.535721
ADB57366.1	205	371	A	A	14.351871
ADB57366.1	205	372	A	A	10.919724
ADB57366.1	226	227	A	A	3.8218677
ADB57366.1	226	228	A	A	6.6049714
ADB57366.1	226	229	A	A	7.8188972
ADB57366.1	226	230	A	A	9.950173
ADB57366.1	226	248	A	A	12.844681
ADB57366.1	226	249	A	A	9.874641
ADB57366.1	226	250	A	A	10.089535
ADB57366.1	226	251	A	A	9.636858
ADB57366.1	226	252	A	A	11.833758
ADB57366.1	226	253	A	A	14.823051
ADB57366.1	226	254	A	A	16.00313
ADB57366.1	226	255	A	A	18.316734
ADB57366.1	226	256	A	A	16.248262
ADB57366.1	226	257	A	A	12.833671
ADB57366.1	226	258	A	A	14.977992
ADB57366.1	226	259	A	A	15.627515
ADB57366.1	226	260	A	A	12.237773
ADB57366.1	226	261	A	A	11.803615
ADB57366.1	226	262	A	A	15.596078
ADB57366.1	226	263	A	A	15.765992
ADB57366.1	226	273	A	A	22.703516
ADB57366.1	226	274	A	A	21.185766
ADB57366.1	226	275	A	A	21.907341
ADB57366.1	226	276	A	A	24.151794
ADB57366.1	226	277	A	A	27.256315
ADB57366.1	226	278	A	A	26.350317
ADB57366.1	226	279	A	A	25.91984
ADB57366.1	226	280	A	A	23.37462
ADB57366.1	226	281	A	A	20.517582
ADB57366.1	226	282	A	A	21.704329
ADB57366.1	226	283	A	A	18.325321
ADB57366.1	226	284	A	A	18.135681
ADB57366.1	226	285	A	A	17.616898
ADB57366.1	226	297	A	A	14.481431
ADB57366.1	226	298	A	A	14.780872
ADB57366.1	226	299	A	A	12.590723
ADB57366.1	226	300	A	A	15.882969
ADB57366.1	226	301	A	A	16.706394
ADB57366.1	226	302	A	A	20.305504
ADB57366.1	226	303	A	A	19.33142
ADB57366.1	226	345	A	A	30.794813
ADB57366.1	226	346	A	A	30.740454
ADB57366.1	226	347	A	A	29.807575
ADB57366.1	226	348	A	A	28.462038
ADB57366.1	226	349	A	A	29.612885
ADB57366.1	226	350	A	A	28.630873
ADB57366.1	226	351	A	A	31.877499
ADB57366.1	226	352	A	A	33.204777
ADB57366.1	226	369	A	A	27.66265
ADB57366.1	226	370	A	A	24.774044
ADB57366.1	226	371	A	A	22.694632
ADB57366.1	226	372	A	A	19.441677
ADB57366.1	227	228	A	A	3.7845562
ADB57366.1	227	229	A	A	5.424626
ADB57366.1	227	230	A	A	8.654295
ADB57366.1	227	248	A	A	15.416403
ADB57366.1	227	249	A	A	11.965709
ADB57366.1	227	250	A	A	11.532588
ADB57366.1	227	251	A	A	9.780765
ADB57366.1	227	252	A	A	10.964273
ADB57366.1	227	253	A	A	13.689855
ADB57366.1	227	254	A	A	14.005275
ADB57366.1	227	255	A	A	16.205395
ADB57366.1	227	256	A	A	13.799905
ADB57366.1	227	257	A	A	10.878022
ADB57366.1	227	258	A	A	13.787685
ADB57366.1	227	259	A	A	14.2049885
ADB57366.1	227	260	A	A	10.9608555
ADB57366.1	227	261	A	A	11.711464
ADB57366.1	227	262	A	A	15.3512
ADB57366.1	227	263	A	A	15.20179
ADB57366.1	227	273	A	A	23.267479
ADB57366.1	227	274	A	A	21.17882
ADB57366.1	227	275	A	A	21.780891
ADB57366.1	227	276	A	A	24.345163
ADB57366.1	227	277	A	A	27.215176
ADB57366.1	227	278	A	A	26.517345
ADB57366.1	227	279	A	A	25.899527
ADB57366.1	227	280	A	A	23.423424
ADB57366.1	227	281	A	A	20.689579
ADB57366.1	227	282	A	A	21.465399
ADB57366.1	227	283	A	A	18.01311
ADB57366.1	227	284	A	A	18.586515
ADB57366.1	227	285	A	A	18.256695
ADB57366.1	227	297	A	A	15.560068
ADB57366.1	227	298	A	A	15.08685
ADB57366.1	227	299	A	A	12.735312
ADB57366.1	227	300	A	A	15.943973
ADB57366.1	227	301	A	A	17.530642
ADB57366.1	227	302	A	A	21.038485
ADB57366.1	227	303	A	A	19.894285
ADB57366.1	227	345	A	A	30.616276
ADB57366.1	227	346	A	A	31.008812
ADB57366.1	227	347	A	A	30.064482
ADB57366.1	227	348	A	A	29.10059
ADB57366.1	227	349	A	A	30.124786
ADB57366.1	227	350	A	A	29.409927
ADB57366.1	227	351	A	A	32.74068
ADB57366.1	227	352	A	A	34.215183
ADB57366.1	227	369	A	A	27.267214
ADB57366.1	227	370	A	A	24.582285
ADB57366.1	227	371	A	A	22.219318
ADB57366.1	227	372	A	A	19.249474
ADB57366.1	228	229	A	A	3.8224783
ADB57366.1	228	230	A	A	6.69862
ADB57366.1	228	248	A	A	15.180211
ADB57366.1	228	249	A	A	11.4735775
ADB57366.1	228	250	A	A	10.890131
ADB57366.1	228	251	A	A	8.469677
ADB57366.1	228	252	A	A	8.370499
ADB57366.1	228	253	A	A	11.2436695
ADB57366.1	228	254	A	A	11.007718
ADB57366.1	228	255	A	A	12.733402
ADB57366.1	228	256	A	A	10.103674
ADB57366.1	228	257	A	A	7.2798815
ADB57366.1	228	258	A	A	10.390724
ADB57366.1	228	259	A	A	10.6201105
ADB57366.1	228	260	A	A	7.6352854
ADB57366.1	228	261	A	A	9.091513
ADB57366.1	228	262	A	A	12.446056
ADB57366.1	228	263	A	A	12.3573675
ADB57366.1	228	273	A	A	20.701418
ADB57366.1	228	274	A	A	18.244373
ADB57366.1	228	275	A	A	18.85794
ADB57366.1	228	276	A	A	21.696556
ADB57366.1	228	277	A	A	24.474516
ADB57366.1	228	278	A	A	24.12978
ADB57366.1	228	279	A	A	23.682192
ADB57366.1	228	280	A	A	21.433687
ADB57366.1	228	281	A	A	18.57645
ADB57366.1	228	282	A	A	18.803797
ADB57366.1	228	283	A	A	15.230745
ADB57366.1	228	284	A	A	16.232159
ADB57366.1	228	285	A	A	15.896141
ADB57366.1	228	297	A	A	14.065214
ADB57366.1	228	298	A	A	13.309639
ADB57366.1	228	299	A	A	11.542247
ADB57366.1	228	300	A	A	14.905103
ADB57366.1	228	301	A	A	17.17084
ADB57366.1	228	302	A	A	20.291702
ADB57366.1	228	303	A	A	18.58377
ADB57366.1	228	345	A	A	27.970434
ADB57366.1	228	346	A	A	28.700647
ADB57366.1	228	347	A	A	28.011189
ADB57366.1	228	348	A	A	27.47581
ADB57366.1	228	349	A	A	28.707045
ADB57366.1	228	350	A	A	28.460157
ADB57366.1	228	351	A	A	31.974684
ADB57366.1	228	352	A	A	33.817226
ADB57366.1	228	369	A	A	25.962643
ADB57366.1	228	370	A	A	23.176077
ADB57366.1	228	371	A	A	21.040697
ADB57366.1	228	372	A	A	18.540379
ADB57366.1	229	230	A	A	3.8087792
ADB57366.1	229	248	A	A	16.561676
ADB57366.1	229	249	A	A	13.167268
ADB57366.1	229	250	A	A	13.551496
ADB57366.1	229	251	A	A	11.709628
ADB57366.1	229	252	A	A	11.330083
ADB57366.1	229	253	A	A	14.480903
ADB57366.1	229	254	A	A	13.865693
ADB57366.1	229	255	A	A	14.791899
ADB57366.1	229	256	A	A	11.518691
ADB57366.1	229	257	A	A	9.260792
ADB57366.1	229	258	A	A	12.030885
ADB57366.1	229	259	A	A	11.0286045
ADB57366.1	229	260	A	A	7.5216036
ADB57366.1	229	261	A	A	9.53322
ADB57366.1	229	262	A	A	12.4587345
ADB57366.1	229	263	A	A	11.208038
ADB57366.1	229	273	A	A	21.449287
ADB57366.1	229	274	A	A	19.101843
ADB57366.1	229	275	A	A	20.389595
ADB57366.1	229	276	A	A	23.543941
ADB57366.1	229	277	A	A	26.527256
ADB57366.1	229	278	A	A	26.605831
ADB57366.1	229	279	A	A	26.553665
ADB57366.1	229	280	A	A	24.488415
ADB57366.1	229	281	A	A	21.381876
ADB57366.1	229	282	A	A	21.204494
ADB57366.1	229	283	A	A	17.421804
ADB57366.1	229	284	A	A	18.145174
ADB57366.1	229	285	A	A	17.044117
ADB57366.1	229	297	A	A	16.453915
ADB57366.1	229	298	A	A	16.268799
ADB57366.1	229	299	A	A	14.984257
ADB57366.1	229	300	A	A	18.504293
ADB57366.1	229	301	A	A	20.695414
ADB57366.1	229	302	A	A	23.764616
ADB57366.1	229	303	A	A	21.831705
ADB57366.1	229	345	A	A	30.387974
ADB57366.1	229	346	A	A	31.225307
ADB57366.1	229	347	A	A	30.87773
ADB57366.1	229	348	A	A	30.485292
ADB57366.1	229	349	A	A	31.976694
ADB57366.1	229	350	A	A	31.865417
ADB57366.1	229	351	A	A	35.43897
ADB57366.1	229	352	A	A	37.35917
ADB57366.1	229	369	A	A	29.605515
ADB57366.1	229	370	A	A	26.735847
ADB57366.1	229	371	A	A	24.742363
ADB57366.1	229	372	A	A	22.310057
ADB57366.1	230	248	A	A	15.804607
ADB57366.1	230	249	A	A	12.824087
ADB57366.1	230	250	A	A	14.032305
ADB57366.1	230	251	A	A	12.79456
ADB57366.1	230	252	A	A	12.008
ADB57366.1	230	253	A	A	15.487198
ADB57366.1	230	254	A	A	14.957038
ADB57366.1	230	255	A	A	15.112732
ADB57366.1	230	256	A	A	11.772661
ADB57366.1	230	257	A	A	9.64926
ADB57366.1	230	258	A	A	11.390147
ADB57366.1	230	259	A	A	9.500049
ADB57366.1	230	260	A	A	5.8304214
ADB57366.1	230	261	A	A	7.7296762
ADB57366.1	230	262	A	A	9.978599
ADB57366.1	230	263	A	A	7.978886
ADB57366.1	230	273	A	A	19.173416
ADB57366.1	230	274	A	A	17.037256
ADB57366.1	230	275	A	A	18.941893
ADB57366.1	230	276	A	A	22.288916
ADB57366.1	230	277	A	A	25.484386
ADB57366.1	230	278	A	A	26.007433
ADB57366.1	230	279	A	A	26.499083
ADB57366.1	230	280	A	A	24.714878
ADB57366.1	230	281	A	A	21.303553
ADB57366.1	230	282	A	A	20.690304
ADB57366.1	230	283	A	A	16.787746
ADB57366.1	230	284	A	A	17.097952
ADB57366.1	230	285	A	A	15.2811
ADB57366.1	230	297	A	A	16.13466
ADB57366.1	230	298	A	A	16.585747
ADB57366.1	230	299	A	A	16.157116
ADB57366.1	230	300	A	A	19.860056
ADB57366.1	230	301	A	A	22.040194
ADB57366.1	230	302	A	A	24.804644
ADB57366.1	230	303	A	A	22.42313
ADB57366.1	230	345	A	A	29.749577
ADB57366.1	230	346	A	A	30.613462
ADB57366.1	230	347	A	A	30.721249
ADB57366.1	230	348	A	A	30.521954
ADB57366.1	230	349	A	A	32.424786
ADB57366.1	230	350	A	A	32.606133
ADB57366.1	230	351	A	A	36.2904
ADB57366.1	230	352	A	A	38.454884
ADB57366.1	230	369	A	A	30.995201
ADB57366.1	230	370	A	A	27.877558
ADB57366.1	230	371	A	A	26.33751
ADB57366.1	230	372	A	A	24.115929
ADB57366.1	248	249	A	A	3.8098824
ADB57366.1	248	250	A	A	6.6853647
ADB57366.1	248	251	A	A	10.248566
ADB57366.1	248	252	A	A	12.45999
ADB57366.1	248	253	A	A	15.115397
ADB57366.1	248	254	A	A	18.060135
ADB57366.1	248	255	A	A	19.548304
ADB57366.1	248	256	A	A	19.169117
ADB57366.1	248	257	A	A	15.578253
ADB57366.1	248	258	A	A	14.358688
ADB57366.1	248	259	A	A	15.87952
ADB57366.1	248	260	A	A	14.2579775
ADB57366.1	248	261	A	A	10.646842
ADB57366.1	248	262	A	A	12.69099
ADB57366.1	248	263	A	A	15.041388
ADB57366.1	248	273	A	A	14.074665
ADB57366.1	248	274	A	A	14.609018
ADB57366.1	248	275	A	A	15.311877
ADB57366.1	248	276	A	A	16.148878
ADB57366.1	248	277	A	A	19.655489
ADB57366.1	248	278	A	A	18.675993
ADB57366.1	248	279	A	A	19.538536
ADB57366.1	248	280	A	A	17.62395
ADB57366.1	248	281	A	A	14.371072
ADB57366.1	248	282	A	A	15.929091
ADB57366.1	248	283	A	A	13.538751
ADB57366.1	248	284	A	A	10.749909
ADB57366.1	248	285	A	A	9.879452
ADB57366.1	248	297	A	A	7.199791
ADB57366.1	248	298	A	A	10.615904
ADB57366.1	248	299	A	A	11.618249
ADB57366.1	248	300	A	A	14.351352
ADB57366.1	248	301	A	A	13.8772745
ADB57366.1	248	302	A	A	15.789908
ADB57366.1	248	303	A	A	13.926797
ADB57366.1	248	345	A	A	23.599657
ADB57366.1	248	346	A	A	22.444956
ADB57366.1	248	347	A	A	22.28281
ADB57366.1	248	348	A	A	20.584246
ADB57366.1	248	349	A	A	22.847874
ADB57366.1	248	350	A	A	22.2782
ADB57366.1	248	351	A	A	25.570263
ADB57366.1	248	352	A	A	27.45502
ADB57366.1	248	369	A	A	25.137428
ADB57366.1	248	370	A	A	21.479624
ADB57366.1	248	371	A	A	21.420345
ADB57366.1	248	372	A	A	18.914751
ADB57366.1	249	250	A	A	3.810453
ADB57366.1	249	251	A	A	6.8169227
ADB57366.1	249	252	A	A	9.074244
ADB57366.1	249	253	A	A	12.06792
ADB57366.1	249	254	A	A	14.763135
ADB57366.1	249	255	A	A	16.44545
ADB57366.1	249	256	A	A	15.813664
ADB57366.1	249	257	A	A	12.098118
ADB57366.1	249	258	A	A	11.447172
ADB57366.1	249	259	A	A	13.078173
ADB57366.1	249	260	A	A	11.186423
ADB57366.1	249	261	A	A	7.9563565
ADB57366.1	249	262	A	A	10.788878
ADB57366.1	249	263	A	A	13.023495
ADB57366.1	249	273	A	A	14.331251
ADB57366.1	249	274	A	A	13.853316
ADB57366.1	249	275	A	A	14.41872
ADB57366.1	249	276	A	A	15.885395
ADB57366.1	249	277	A	A	19.310577
ADB57366.1	249	278	A	A	18.402908
ADB57366.1	249	279	A	A	18.847654
ADB57366.1	249	280	A	A	16.700954
ADB57366.1	249	281	A	A	13.342192
ADB57366.1	249	282	A	A	14.7003145
ADB57366.1	249	283	A	A	11.765112
ADB57366.1	249	284	A	A	9.906111
ADB57366.1	249	285	A	A	9.344266
ADB57366.1	249	297	A	A	5.998835
ADB57366.1	249	298	A	A	8.52536
ADB57366.1	249	299	A	A	8.901675
ADB57366.1	249	300	A	A	12.213667
ADB57366.1	249	301	A	A	12.536119
ADB57366.1	249	302	A	A	14.967786
ADB57366.1	249	303	A	A	12.965778
ADB57366.1	249	345	A	A	23.212399
ADB57366.1	249	346	A	A	22.572786
ADB57366.1	249	347	A	A	22.193304
ADB57366.1	249	348	A	A	20.78929
ADB57366.1	249	349	A	A	22.789501
ADB57366.1	249	350	A	A	22.313408
ADB57366.1	249	351	A	A	25.782583
ADB57366.1	249	352	A	A	27.725798
ADB57366.1	249	369	A	A	23.730656
ADB57366.1	249	370	A	A	20.150219
ADB57366.1	249	371	A	A	19.568455
ADB57366.1	249	372	A	A	16.954351
ADB57366.1	250	251	A	A	3.8059492
ADB57366.1	250	252	A	A	6.8623333
ADB57366.1	250	253	A	A	9.119928
ADB57366.1	250	254	A	A	12.257453
ADB57366.1	250	255	A	A	14.566564
ADB57366.1	250	256	A	A	14.513262
ADB57366.1	250	257	A	A	10.8743515
ADB57366.1	250	258	A	A	10.5726595
ADB57366.1	250	259	A	A	13.097356
ADB57366.1	250	260	A	A	11.703671
ADB57366.1	250	261	A	A	9.150545
ADB57366.1	250	262	A	A	12.085163
ADB57366.1	250	263	A	A	14.67074
ADB57366.1	250	273	A	A	15.459494
ADB57366.1	250	274	A	A	14.416646
ADB57366.1	250	275	A	A	14.03917
ADB57366.1	250	276	A	A	15.2491865
ADB57366.1	250	277	A	A	18.216642
ADB57366.1	250	278	A	A	16.807638
ADB57366.1	250	279	A	A	16.549145
ADB57366.1	250	280	A	A	14.083198
ADB57366.1	250	281	A	A	11.099029
ADB57366.1	250	282	A	A	12.989695
ADB57366.1	250	283	A	A	10.378379
ADB57366.1	250	284	A	A	9.430708
ADB57366.1	250	285	A	A	10.292658
ADB57366.1	250	297	A	A	4.7610483
ADB57366.1	250	298	A	A	5.6986074
ADB57366.1	250	299	A	A	5.195933
ADB57366.1	250	300	A	A	8.47807
ADB57366.1	250	301	A	A	9.05425
ADB57366.1	250	302	A	A	11.747858
ADB57366.1	250	303	A	A	9.978008
ADB57366.1	250	345	A	A	21.540901
ADB57366.1	250	346	A	A	20.995771
ADB57366.1	250	347	A	A	20.093418
ADB57366.1	250	348	A	A	18.62216
ADB57366.1	250	349	A	A	20.182367
ADB57366.1	250	350	A	A	19.575281
ADB57366.1	250	351	A	A	23.067146
ADB57366.1	250	352	A	A	24.968422
ADB57366.1	250	369	A	A	20.214487
ADB57366.1	250	370	A	A	16.745176
ADB57366.1	250	371	A	A	15.884561
ADB57366.1	250	372	A	A	13.183699
ADB57366.1	251	252	A	A	3.808145
ADB57366.1	251	253	A	A	6.077703
ADB57366.1	251	254	A	A	8.838423
ADB57366.1	251	255	A	A	11.537207
ADB57366.1	251	256	A	A	11.427932
ADB57366.1	251	257	A	A	7.9083667
ADB57366.1	251	258	A	A	8.531643
ADB57366.1	251	259	A	A	11.307633
ADB57366.1	251	260	A	A	10.108421
ADB57366.1	251	261	A	A	8.738292
ADB57366.1	251	262	A	A	11.811032
ADB57366.1	251	263	A	A	14.14157
ADB57366.1	251	273	A	A	16.534386
ADB57366.1	251	274	A	A	14.632857
ADB57366.1	251	275	A	A	13.986225
ADB57366.1	251	276	A	A	15.6779995
ADB57366.1	251	277	A	A	18.297878
ADB57366.1	251	278	A	A	17.053438
ADB57366.1	251	279	A	A	16.341827
ADB57366.1	251	280	A	A	13.814832
ADB57366.1	251	281	A	A	11.058214
ADB57366.1	251	282	A	A	12.484049
ADB57366.1	251	283	A	A	9.630766
ADB57366.1	251	284	A	A	10.13408
ADB57366.1	251	285	A	A	11.363317
ADB57366.1	251	297	A	A	6.671186
ADB57366.1	251	298	A	A	5.3679585
ADB57366.1	251	299	A	A	3.4752147
ADB57366.1	251	300	A	A	7.2765756
ADB57366.1	251	301	A	A	9.2779455
ADB57366.1	251	302	A	A	12.110796
ADB57366.1	251	303	A	A	10.285393
ADB57366.1	251	345	A	A	21.375439
ADB57366.1	251	346	A	A	21.423372
ADB57366.1	251	347	A	A	20.362768
ADB57366.1	251	348	A	A	19.347286
ADB57366.1	251	349	A	A	20.58679
ADB57366.1	251	350	A	A	20.212534
ADB57366.1	251	351	A	A	23.77053
ADB57366.1	251	352	A	A	25.747786
ADB57366.1	251	369	A	A	19.085934
ADB57366.1	251	370	A	A	15.854553
ADB57366.1	251	371	A	A	14.401114
ADB57366.1	251	372	A	A	11.837237
ADB57366.1	252	253	A	A	3.8308134
ADB57366.1	252	254	A	A	5.6960263
ADB57366.1	252	255	A	A	7.8356085
ADB57366.1	252	256	A	A	7.8756247
ADB57366.1	252	257	A	A	4.6471114
ADB57366.1	252	258	A	A	5.0674725
ADB57366.1	252	259	A	A	8.191828
ADB57366.1	252	260	A	A	7.9784284
ADB57366.1	252	261	A	A	7.486004
ADB57366.1	252	262	A	A	9.845361
ADB57366.1	252	263	A	A	12.234978
ADB57366.1	252	273	A	A	15.095049
ADB57366.1	252	274	A	A	12.49419
ADB57366.1	252	275	A	A	11.782948
ADB57366.1	252	276	A	A	14.050823
ADB57366.1	252	277	A	A	16.492723
ADB57366.1	252	278	A	A	15.850238
ADB57366.1	252	279	A	A	15.326289
ADB57366.1	252	280	A	A	13.184777
ADB57366.1	252	281	A	A	10.299822
ADB57366.1	252	282	A	A	10.602136
ADB57366.1	252	283	A	A	7.3767505
ADB57366.1	252	284	A	A	9.04961
ADB57366.1	252	285	A	A	10.31261
ADB57366.1	252	297	A	A	7.620615
ADB57366.1	252	298	A	A	5.614752
ADB57366.1	252	299	A	A	5.337104
ADB57366.1	252	300	A	A	8.49647
ADB57366.1	252	301	A	A	11.502872
ADB57366.1	252	302	A	A	13.588159
ADB57366.1	252	303	A	A	11.061797
ADB57366.1	252	345	A	A	19.706518
ADB57366.1	252	346	A	A	20.387146
ADB57366.1	252	347	A	A	19.682081
ADB57366.1	252	348	A	A	19.392084
ADB57366.1	252	349	A	A	20.827621
ADB57366.1	252	350	A	A	21.115427
ADB57366.1	252	351	A	A	24.818382
ADB57366.1	252	352	A	A	27.172796
ADB57366.1	252	369	A	A	19.073412
ADB57366.1	252	370	A	A	15.892311
ADB57366.1	252	371	A	A	14.614567
ADB57366.1	252	372	A	A	12.881428
ADB57366.1	253	254	A	A	3.8434966
ADB57366.1	253	255	A	A	6.826441
ADB57366.1	253	256	A	A	8.509762
ADB57366.1	253	257	A	A	6.737733
ADB57366.1	253	258	A	A	6.910862
ADB57366.1	253	259	A	A	10.462734
ADB57366.1	253	260	A	A	11.210373
ADB57366.1	253	261	A	A	11.033966
ADB57366.1	253	262	A	A	12.753011
ADB57366.1	253	263	A	A	15.369474
ADB57366.1	253	273	A	A	16.538254
ADB57366.1	253	274	A	A	13.787133
ADB57366.1	253	275	A	A	12.044817
ADB57366.1	253	276	A	A	13.720546
ADB57366.1	253	277	A	A	15.350576
ADB57366.1	253	278	A	A	14.302103
ADB57366.1	253	279	A	A	13.023342
ADB57366.1	253	280	A	A	10.828979
ADB57366.1	253	281	A	A	8.8174305
ADB57366.1	253	282	A	A	9.316961
ADB57366.1	253	283	A	A	7.2761884
ADB57366.1	253	284	A	A	9.9448
ADB57366.1	253	285	A	A	12.293202
ADB57366.1	253	297	A	A	9.0629
ADB57366.1	253	298	A	A	5.649636
ADB57366.1	253	299	A	A	5.219396
ADB57366.1	253	300	A	A	6.6244264
ADB57366.1	253	301	A	A	10.322949
ADB57366.1	253	302	A	A	11.786884
ADB57366.1	253	303	A	A	9.437346
ADB57366.1	253	345	A	A	17.706608
ADB57366.1	253	346	A	A	18.604359
ADB57366.1	253	347	A	A	17.470024
ADB57366.1	253	348	A	A	17.39595
ADB57366.1	253	349	A	A	18.385683
ADB57366.1	253	350	A	A	18.843498
ADB57366.1	253	351	A	A	22.481441
ADB57366.1	253	352	A	A	24.909191
ADB57366.1	253	369	A	A	15.674641
ADB57366.1	253	370	A	A	12.725871
ADB57366.1	253	371	A	A	11.331804
ADB57366.1	253	372	A	A	10.2318535
ADB57366.1	254	255	A	A	3.8378153
ADB57366.1	254	256	A	A	5.5856276
ADB57366.1	254	257	A	A	5.48025
ADB57366.1	254	258	A	A	6.6748276
ADB57366.1	254	259	A	A	9.441643
ADB57366.1	254	260	A	A	10.668535
ADB57366.1	254	261	A	A	11.764431
ADB57366.1	254	262	A	A	13.086609
ADB57366.1	254	263	A	A	15.049994
ADB57366.1	254	273	A	A	17.96697
ADB57366.1	254	274	A	A	14.684724
ADB57366.1	254	275	A	A	13.244967
ADB57366.1	254	276	A	A	15.496591
ADB57366.1	254	277	A	A	16.848495
ADB57366.1	254	278	A	A	16.441853
ADB57366.1	254	279	A	A	15.262105
ADB57366.1	254	280	A	A	13.512509
ADB57366.1	254	281	A	A	11.743206
ADB57366.1	254	282	A	A	11.19198
ADB57366.1	254	283	A	A	9.072292
ADB57366.1	254	284	A	A	12.322625
ADB57366.1	254	285	A	A	14.154798
ADB57366.1	254	297	A	A	12.350274
ADB57366.1	254	298	A	A	9.275697
ADB57366.1	254	299	A	A	8.831615
ADB57366.1	254	300	A	A	10.144968
ADB57366.1	254	301	A	A	13.94062
ADB57366.1	254	302	A	A	15.329885
ADB57366.1	254	303	A	A	13.035273
ADB57366.1	254	345	A	A	19.132477
ADB57366.1	254	346	A	A	20.67535
ADB57366.1	254	347	A	A	19.79242
ADB57366.1	254	348	A	A	20.272097
ADB57366.1	254	349	A	A	21.191483
ADB57366.1	254	350	A	A	21.960886
ADB57366.1	254	351	A	A	25.532864
ADB57366.1	254	352	A	A	28.016216
ADB57366.1	254	369	A	A	17.627111
ADB57366.1	254	370	A	A	15.155798
ADB57366.1	254	371	A	A	13.519839
ADB57366.1	254	372	A	A	12.915462
ADB57366.1	255	256	A	A	3.8667033
ADB57366.1	255	257	A	A	5.855684
ADB57366.1	255	258	A	A	5.8989615
ADB57366.1	255	259	A	A	7.752871
ADB57366.1	255	260	A	A	10.182415
ADB57366.1	255	261	A	A	11.757849
ADB57366.1	255	262	A	A	11.987283
ADB57366.1	255	263	A	A	13.725905
ADB57366.1	255	273	A	A	16.712383
ADB57366.1	255	274	A	A	13.084627
ADB57366.1	255	275	A	A	11.917408
ADB57366.1	255	276	A	A	14.641653
ADB57366.1	255	277	A	A	15.8428955
ADB57366.1	255	278	A	A	16.304352
ADB57366.1	255	279	A	A	15.746676
ADB57366.1	255	280	A	A	14.640166
ADB57366.1	255	281	A	A	12.708011
ADB57366.1	255	282	A	A	10.955706
ADB57366.1	255	283	A	A	8.868941
ADB57366.1	255	284	A	A	12.387691
ADB57366.1	255	285	A	A	13.760609
ADB57366.1	255	297	A	A	13.820595
ADB57366.1	255	298	A	A	11.279581
ADB57366.1	255	299	A	A	11.869061
ADB57366.1	255	300	A	A	13.306436
ADB57366.1	255	301	A	A	17.065315
ADB57366.1	255	302	A	A	18.01358
ADB57366.1	255	303	A	A	15.217031
ADB57366.1	255	345	A	A	18.414167
ADB57366.1	255	346	A	A	20.483305
ADB57366.1	255	347	A	A	20.230085
ADB57366.1	255	348	A	A	21.327942
ADB57366.1	255	349	A	A	22.642166
ADB57366.1	255	350	A	A	23.965273
ADB57366.1	255	351	A	A	27.602262
ADB57366.1	255	352	A	A	30.391182
ADB57366.1	255	369	A	A	19.794157
ADB57366.1	255	370	A	A	17.327654
ADB57366.1	255	371	A	A	16.270782
ADB57366.1	255	372	A	A	16.202951
ADB57366.1	256	257	A	A	3.8355935
ADB57366.1	256	258	A	A	5.559528
ADB57366.1	256	259	A	A	5.7880635
ADB57366.1	256	260	A	A	7.4561505
ADB57366.1	256	261	A	A	10.059133
ADB57366.1	256	262	A	A	10.631093
ADB57366.1	256	263	A	A	11.399599
ADB57366.1	256	273	A	A	17.370874
ADB57366.1	256	274	A	A	13.770785
ADB57366.1	256	275	A	A	13.629223
ADB57366.1	256	276	A	A	16.852552
ADB57366.1	256	277	A	A	18.64285
ADB57366.1	256	278	A	A	19.283827
ADB57366.1	256	279	A	A	19.027143
ADB57366.1	256	280	A	A	17.724535
ADB57366.1	256	281	A	A	15.299255
ADB57366.1	256	282	A	A	13.707618
ADB57366.1	256	283	A	A	10.793358
ADB57366.1	256	284	A	A	13.666519
ADB57366.1	256	285	A	A	14.097278
ADB57366.1	256	297	A	A	14.604754
ADB57366.1	256	298	A	A	12.668782
ADB57366.1	256	299	A	A	12.81573
ADB57366.1	256	300	A	A	15.075996
ADB57366.1	256	301	A	A	18.662308
ADB57366.1	256	302	A	A	20.236109
ADB57366.1	256	303	A	A	17.503769
ADB57366.1	256	345	A	A	21.752382
ADB57366.1	256	346	A	A	23.652473
ADB57366.1	256	347	A	A	23.536566
ADB57366.1	256	348	A	A	24.37784
ADB57366.1	256	349	A	A	25.827496
ADB57366.1	256	350	A	A	26.878477
ADB57366.1	256	351	A	A	30.56542
ADB57366.1	256	352	A	A	33.20671
ADB57366.1	256	369	A	A	23.019585
ADB57366.1	256	370	A	A	20.446426
ADB57366.1	256	371	A	A	19.067438
ADB57366.1	256	372	A	A	18.369759
ADB57366.1	257	258	A	A	3.8657968
ADB57366.1	257	259	A	A	5.1578574
ADB57366.1	257	260	A	A	5.268939
ADB57366.1	257	261	A	A	7.1114783
ADB57366.1	257	262	A	A	8.8233795
ADB57366.1	257	263	A	A	10.049411
ADB57366.1	257	273	A	A	16.020468
ADB57366.1	257	274	A	A	12.821411
ADB57366.1	257	275	A	A	12.858609
ADB57366.1	257	276	A	A	15.944292
ADB57366.1	257	277	A	A	18.289238
ADB57366.1	257	278	A	A	18.484066
ADB57366.1	257	279	A	A	18.271538
ADB57366.1	257	280	A	A	16.569553
ADB57366.1	257	281	A	A	13.730604
ADB57366.1	257	282	A	A	12.863842
ADB57366.1	257	283	A	A	9.410585
ADB57366.1	257	284	A	A	11.596325
ADB57366.1	257	285	A	A	11.897006
ADB57366.1	257	297	A	A	11.538293
ADB57366.1	257	298	A	A	9.971103
ADB57366.1	257	299	A	A	9.87762
ADB57366.1	257	300	A	A	12.764829
ADB57366.1	257	301	A	A	16.018446
ADB57366.1	257	302	A	A	18.006805
ADB57366.1	257	303	A	A	15.353927
ADB57366.1	257	345	A	A	21.722162
ADB57366.1	257	346	A	A	23.042477
ADB57366.1	257	347	A	A	22.759981
ADB57366.1	257	348	A	A	23.045816
ADB57366.1	257	349	A	A	24.583002
ADB57366.1	257	350	A	A	25.234367
ADB57366.1	257	351	A	A	28.956331
ADB57366.1	257	352	A	A	31.434204
ADB57366.1	257	369	A	A	22.317709
ADB57366.1	257	370	A	A	19.41002
ADB57366.1	257	371	A	A	17.9902
ADB57366.1	257	372	A	A	16.64811
ADB57366.1	258	259	A	A	3.7712686
ADB57366.1	258	260	A	A	5.7630916
ADB57366.1	258	261	A	A	6.0887203
ADB57366.1	258	262	A	A	6.471501
ADB57366.1	258	263	A	A	8.892186
ADB57366.1	258	273	A	A	12.328055
ADB57366.1	258	274	A	A	9.027992
ADB57366.1	258	275	A	A	9.0514
ADB57366.1	258	276	A	A	12.306254
ADB57366.1	258	277	A	A	14.830021
ADB57366.1	258	278	A	A	15.403267
ADB57366.1	258	279	A	A	15.786261
ADB57366.1	258	280	A	A	14.466544
ADB57366.1	258	281	A	A	11.296994
ADB57366.1	258	282	A	A	9.8140135
ADB57366.1	258	283	A	A	6.1684184
ADB57366.1	258	284	A	A	8.32002
ADB57366.1	258	285	A	A	8.592189
ADB57366.1	258	297	A	A	9.63299
ADB57366.1	258	298	A	A	8.567818
ADB57366.1	258	299	A	A	9.9787855
ADB57366.1	258	300	A	A	12.690016
ADB57366.1	258	301	A	A	15.803149
ADB57366.1	258	302	A	A	17.1508
ADB57366.1	258	303	A	A	13.932286
ADB57366.1	258	345	A	A	18.665888
ADB57366.1	258	346	A	A	19.976532
ADB57366.1	258	347	A	A	20.146141
ADB57366.1	258	348	A	A	20.67841
ADB57366.1	258	349	A	A	22.671164
ADB57366.1	258	350	A	A	23.718496
ADB57366.1	258	351	A	A	27.529274
ADB57366.1	258	352	A	A	30.30727
ADB57366.1	258	369	A	A	21.728146
ADB57366.1	258	370	A	A	18.533892
ADB57366.1	258	371	A	A	17.88031
ADB57366.1	258	372	A	A	16.947104
ADB57366.1	259	260	A	A	3.8670053
ADB57366.1	259	261	A	A	5.720867
ADB57366.1	259	262	A	A	5.0196133
ADB57366.1	259	263	A	A	5.9765368
ADB57366.1	259	273	A	A	12.793185
ADB57366.1	259	274	A	A	9.486819
ADB57366.1	259	275	A	A	10.759979
ADB57366.1	259	276	A	A	14.447562
ADB57366.1	259	277	A	A	17.103949
ADB57366.1	259	278	A	A	18.283863
ADB57366.1	259	279	A	A	19.088467
ADB57366.1	259	280	A	A	18.011951
ADB57366.1	259	281	A	A	14.757785
ADB57366.1	259	282	A	A	12.858151
ADB57366.1	259	283	A	A	9.283924
ADB57366.1	259	284	A	A	10.817205
ADB57366.1	259	285	A	A	9.810991
ADB57366.1	259	297	A	A	12.462164
ADB57366.1	259	298	A	A	12.077994
ADB57366.1	259	299	A	A	13.356454
ADB57366.1	259	300	A	A	16.323114
ADB57366.1	259	301	A	A	19.33811
ADB57366.1	259	302	A	A	20.83514
ADB57366.1	259	303	A	A	17.590187
ADB57366.1	259	345	A	A	21.263569
ADB57366.1	259	346	A	A	22.771439
ADB57366.1	259	347	A	A	23.338814
ADB57366.1	259	348	A	A	24.056921
ADB57366.1	259	349	A	A	26.236437
ADB57366.1	259	350	A	A	27.384388
ADB57366.1	259	351	A	A	31.206877
ADB57366.1	259	352	A	A	34.01716
ADB57366.1	259	369	A	A	25.418959
ADB57366.1	259	370	A	A	22.27188
ADB57366.1	259	371	A	A	21.578924
ADB57366.1	259	372	A	A	20.594543
ADB57366.1	260	261	A	A	3.8535097
ADB57366.1	260	262	A	A	5.431823
ADB57366.1	260	263	A	A	5.2244177
ADB57366.1	260	273	A	A	14.527065
ADB57366.1	260	274	A	A	11.82956
ADB57366.1	260	275	A	A	13.386671
ADB57366.1	260	276	A	A	16.859518
ADB57366.1	260	277	A	A	19.86971
ADB57366.1	260	278	A	A	20.607176
ADB57366.1	260	279	A	A	21.237722
ADB57366.1	260	280	A	A	19.74242
ADB57366.1	260	281	A	A	16.326086
ADB57366.1	260	282	A	A	15.200861
ADB57366.1	260	283	A	A	11.338552
ADB57366.1	260	284	A	A	12.144222
ADB57366.1	260	285	A	A	10.723106
ADB57366.1	260	297	A	A	12.3468895
ADB57366.1	260	298	A	A	12.415462
ADB57366.1	260	299	A	A	12.93567
ADB57366.1	260	300	A	A	16.407986
ADB57366.1	260	301	A	A	19.059813
ADB57366.1	260	302	A	A	21.177305
ADB57366.1	260	303	A	A	18.283777
ADB57366.1	260	345	A	A	24.100143
ADB57366.1	260	346	A	A	25.197554
ADB57366.1	260	347	A	A	25.491175
ADB57366.1	260	348	A	A	25.690125
ADB57366.1	260	349	A	A	27.75527
ADB57366.1	260	350	A	A	28.414846
ADB57366.1	260	351	A	A	32.201263
ADB57366.1	260	352	A	A	34.72393
ADB57366.1	260	369	A	A	26.748392
ADB57366.1	260	370	A	A	23.538116
ADB57366.1	260	371	A	A	22.468908
ADB57366.1	260	372	A	A	20.843266
ADB57366.1	261	262	A	A	3.8344755
ADB57366.1	261	263	A	A	5.5508213
ADB57366.1	261	273	A	A	11.955918
ADB57366.1	261	274	A	A	9.942899
ADB57366.1	261	275	A	A	11.642841
ADB57366.1	261	276	A	A	14.755002
ADB57366.1	261	277	A	A	18.149439
ADB57366.1	261	278	A	A	18.659544
ADB57366.1	261	279	A	A	19.584806
ADB57366.1	261	280	A	A	18.051802
ADB57366.1	261	281	A	A	14.374774
ADB57366.1	261	282	A	A	13.664152
ADB57366.1	261	283	A	A	9.796002
ADB57366.1	261	284	A	A	9.470975
ADB57366.1	261	285	A	A	7.614152
ADB57366.1	261	297	A	A	9.330442
ADB57366.1	261	298	A	A	10.391977
ADB57366.1	261	299	A	A	11.507185
ADB57366.1	261	300	A	A	15.092211
ADB57366.1	261	301	A	A	17.209349
ADB57366.1	261	302	A	A	19.200722
ADB57366.1	261	303	A	A	16.219706
ADB57366.1	261	345	A	A	22.614223
ADB57366.1	261	346	A	A	23.207043
ADB57366.1	261	347	A	A	23.573341
ADB57366.1	261	348	A	A	23.445724
ADB57366.1	261	349	A	A	25.748976
ADB57366.1	261	350	A	A	26.287699
ADB57366.1	261	351	A	A	30.060623
ADB57366.1	261	352	A	A	32.575584
ADB57366.1	261	369	A	A	25.827452
ADB57366.1	261	370	A	A	22.351555
ADB57366.1	261	371	A	A	21.679075
ADB57366.1	261	372	A	A	19.896389
ADB57366.1	262	263	A	A	3.8604598
ADB57366.1	262	273	A	A	9.376029
ADB57366.1	262	274	A	A	7.1600533
ADB57366.1	262	275	A	A	9.725838
ADB57366.1	262	276	A	A	13.18854
ADB57366.1	262	277	A	A	16.561163
ADB57366.1	262	278	A	A	17.82537
ADB57366.1	262	279	A	A	19.356026
ADB57366.1	262	280	A	A	18.373722
ADB57366.1	262	281	A	A	14.677373
ADB57366.1	262	282	A	A	13.071201
ADB57366.1	262	283	A	A	9.483696
ADB57366.1	262	284	A	A	9.0895815
ADB57366.1	262	285	A	A	6.4723496
ADB57366.1	262	297	A	A	10.851853
ADB57366.1	262	298	A	A	12.052737
ADB57366.1	262	299	A	A	14.034603
ADB57366.1	262	300	A	A	17.2574
ADB57366.1	262	301	A	A	19.527004
ADB57366.1	262	302	A	A	20.928848
ADB57366.1	262	303	A	A	17.540848
ADB57366.1	262	345	A	A	21.335924
ADB57366.1	262	346	A	A	22.214361
ADB57366.1	262	347	A	A	23.169373
ADB57366.1	262	348	A	A	23.545357
ADB57366.1	262	349	A	A	26.20121
ADB57366.1	262	350	A	A	27.24784
ADB57366.1	262	351	A	A	31.061998
ADB57366.1	262	352	A	A	33.87993
ADB57366.1	262	369	A	A	26.985418
ADB57366.1	262	370	A	A	23.480736
ADB57366.1	262	371	A	A	23.285452
ADB57366.1	262	372	A	A	22.025839
ADB57366.1	263	273	A	A	12.465883
ADB57366.1	263	274	A	A	10.442082
ADB57366.1	263	275	A	A	13.290643
ADB57366.1	263	276	A	A	16.869585
ADB57366.1	263	277	A	A	20.134453
ADB57366.1	263	278	A	A	21.587551
ADB57366.1	263	279	A	A	23.069891
ADB57366.1	263	280	A	A	22.055573
ADB57366.1	263	281	A	A	18.404875
ADB57366.1	263	282	A	A	16.729145
ADB57366.1	263	283	A	A	13.101017
ADB57366.1	263	284	A	A	12.943614
ADB57366.1	263	285	A	A	10.18325
ADB57366.1	263	297	A	A	14.282429
ADB57366.1	263	298	A	A	15.391526
ADB57366.1	263	299	A	A	16.821104
ADB57366.1	263	300	A	A	20.256512
ADB57366.1	263	301	A	A	22.599823
ADB57366.1	263	302	A	A	24.32854
ADB57366.1	263	303	A	A	21.082838
ADB57366.1	263	345	A	A	24.898052
ADB57366.1	263	346	A	A	25.954872
ADB57366.1	263	347	A	A	26.954681
ADB57366.1	263	348	A	A	27.379778
ADB57366.1	263	349	A	A	29.971025
ADB57366.1	263	350	A	A	30.948277
ADB57366.1	263	351	A	A	34.76341
ADB57366.1	263	352	A	A	37.503124
ADB57366.1	263	369	A	A	30.284254
ADB57366.1	263	370	A	A	26.87461
ADB57366.1	263	371	A	A	26.373384
ADB57366.1	263	372	A	A	24.953562
ADB57366.1	273	274	A	A	3.799284
ADB57366.1	273	275	A	A	6.028301
ADB57366.1	273	276	A	A	7.338018
ADB57366.1	273	277	A	A	10.752076
ADB57366.1	273	278	A	A	12.741135
ADB57366.1	273	279	A	A	15.775135
ADB57366.1	273	280	A	A	15.970375
ADB57366.1	273	281	A	A	12.749539
ADB57366.1	273	282	A	A	10.786914
ADB57366.1	273	283	A	A	9.680419
ADB57366.1	273	284	A	A	7.339762
ADB57366.1	273	285	A	A	5.281223
ADB57366.1	273	297	A	A	11.529799
ADB57366.1	273	298	A	A	13.5787
ADB57366.1	273	299	A	A	17.133116
ADB57366.1	273	300	A	A	19.090693
ADB57366.1	273	301	A	A	20.542526
ADB57366.1	273	302	A	A	20.354391
ADB57366.1	273	303	A	A	16.668331
ADB57366.1	273	345	A	A	15.872249
ADB57366.1	273	346	A	A	16.088882
ADB57366.1	273	347	A	A	18.188486
ADB57366.1	273	348	A	A	18.91895
ADB57366.1	273	349	A	A	22.380732
ADB57366.1	273	350	A	A	24.136354
ADB57366.1	273	351	A	A	27.710281
ADB57366.1	273	352	A	A	30.943192
ADB57366.1	273	369	A	A	26.198618
ADB57366.1	273	370	A	A	22.592716
ADB57366.1	273	371	A	A	23.91443
ADB57366.1	273	372	A	A	23.521809
ADB57366.1	274	275	A	A	3.8056123
ADB57366.1	274	276	A	A	6.948114
ADB57366.1	274	277	A	A	10.203518
ADB57366.1	274	278	A	A	12.299304
ADB57366.1	274	279	A	A	14.801724
ADB57366.1	274	280	A	A	14.812739
ADB57366.1	274	281	A	A	11.50214
ADB57366.1	274	282	A	A	8.920175
ADB57366.1	274	283	A	A	7.147476
ADB57366.1	274	284	A	A	6.2329288
ADB57366.1	274	285	A	A	4.740777
ADB57366.1	274	297	A	A	10.815805
ADB57366.1	274	298	A	A	11.963477
ADB57366.1	274	299	A	A	15.331506
ADB57366.1	274	300	A	A	17.392267
ADB57366.1	274	301	A	A	19.477306
ADB57366.1	274	302	A	A	19.520401
ADB57366.1	274	303	A	A	15.714069
ADB57366.1	274	345	A	A	15.268949
ADB57366.1	274	346	A	A	16.19628
ADB57366.1	274	347	A	A	17.944534
ADB57366.1	274	348	A	A	18.96794
ADB57366.1	274	349	A	A	22.112833
ADB57366.1	274	350	A	A	23.934416
ADB57366.1	274	351	A	A	27.654398
ADB57366.1	274	352	A	A	30.913923
ADB57366.1	274	369	A	A	24.635748
ADB57366.1	274	370	A	A	21.131908
ADB57366.1	274	371	A	A	22.074062
ADB57366.1	274	372	A	A	21.781464
ADB57366.1	275	276	A	A	3.837187
ADB57366.1	275	277	A	A	6.8510656
ADB57366.1	275	278	A	A	8.731223
ADB57366.1	275	279	A	A	11.090371
ADB57366.1	275	280	A	A	11.308489
ADB57366.1	275	281	A	A	8.346747
ADB57366.1	275	282	A	A	5.325853
ADB57366.1	275	283	A	A	4.850802
ADB57366.1	275	284	A	A	4.9261155
ADB57366.1	275	285	A	A	6.0867343
ADB57366.1	275	297	A	A	9.958577
ADB57366.1	275	298	A	A	10.238646
ADB57366.1	275	299	A	A	13.83306
ADB57366.1	275	300	A	A	15.163066
ADB57366.1	275	301	A	A	17.336786
ADB57366.1	275	302	A	A	16.84622
ADB57366.1	275	303	A	A	13.003089
ADB57366.1	275	345	A	A	11.748567
ADB57366.1	275	346	A	A	12.817723
ADB57366.1	275	347	A	A	14.361142
ADB57366.1	275	348	A	A	15.616079
ADB57366.1	275	349	A	A	18.648031
ADB57366.1	275	350	A	A	20.695618
ADB57366.1	275	351	A	A	24.39932
ADB57366.1	275	352	A	A	27.767134
ADB57366.1	275	369	A	A	21.158964
ADB57366.1	275	370	A	A	17.745396
ADB57366.1	275	371	A	A	18.982386
ADB57366.1	275	372	A	A	19.134802
ADB57366.1	276	277	A	A	3.858214
ADB57366.1	276	278	A	A	5.536784
ADB57366.1	276	279	A	A	8.682733
ADB57366.1	276	280	A	A	9.530148
ADB57366.1	276	281	A	A	7.318019
ADB57366.1	276	282	A	A	4.979908
ADB57366.1	276	283	A	A	6.793191
ADB57366.1	276	284	A	A	6.088571
ADB57366.1	276	285	A	A	8.19659
ADB57366.1	276	297	A	A	10.66019
ADB57366.1	276	298	A	A	11.01429
ADB57366.1	276	299	A	A	14.798285
ADB57366.1	276	300	A	A	15.34396
ADB57366.1	276	301	A	A	16.951715
ADB57366.1	276	302	A	A	15.6738405
ADB57366.1	276	303	A	A	11.987282
ADB57366.1	276	345	A	A	8.841418
ADB57366.1	276	346	A	A	9.27304
ADB57366.1	276	347	A	A	11.152768
ADB57366.1	276	348	A	A	12.492857
ADB57366.1	276	349	A	A	15.816715
ADB57366.1	276	350	A	A	18.136099
ADB57366.1	276	351	A	A	21.68028
ADB57366.1	276	352	A	A	25.17821
ADB57366.1	276	369	A	A	19.740728
ADB57366.1	276	370	A	A	16.377625
ADB57366.1	276	371	A	A	18.32244
ADB57366.1	276	372	A	A	18.845434
ADB57366.1	277	278	A	A	3.8445382
ADB57366.1	277	279	A	A	7.149405
ADB57366.1	277	280	A	A	9.108597
ADB57366.1	277	281	A	A	8.445073
ADB57366.1	277	282	A	A	6.069441
ADB57366.1	277	283	A	A	9.247112
ADB57366.1	277	284	A	A	9.557214
ADB57366.1	277	285	A	A	12.001831
ADB57366.1	277	297	A	A	13.730185
ADB57366.1	277	298	A	A	13.344739
ADB57366.1	277	299	A	A	16.901236
ADB57366.1	277	300	A	A	16.684008
ADB57366.1	277	301	A	A	18.343346
ADB57366.1	277	302	A	A	16.401016
ADB57366.1	277	303	A	A	13.0290985
ADB57366.1	277	345	A	A	5.152405
ADB57366.1	277	346	A	A	6.4418054
ADB57366.1	277	347	A	A	8.850363
ADB57366.1	277	348	A	A	11.226591
ADB57366.1	277	349	A	A	14.377974
ADB57366.1	277	350	A	A	17.326382
ADB57366.1	277	351	A	A	20.622112
ADB57366.1	277	352	A	A	24.315403
ADB57366.1	277	369	A	A	18.56156
ADB57366.1	277	370	A	A	15.642657
ADB57366.1	277	371	A	A	18.07575
ADB57366.1	277	372	A	A	19.361824
ADB57366.1	278	279	A	A	3.8136566
ADB57366.1	278	280	A	A	5.8408685
ADB57366.1	278	281	A	A	6.166707
ADB57366.1	278	282	A	A	5.647293
ADB57366.1	278	283	A	A	9.328769
ADB57366.1	278	284	A	A	9.518126
ADB57366.1	278	285	A	A	12.743946
ADB57366.1	278	297	A	A	12.478519
ADB57366.1	278	298	A	A	11.760476
ADB57366.1	278	299	A	A	15.068676
ADB57366.1	278	300	A	A	14.193912
ADB57366.1	278	301	A	A	15.398919
ADB57366.1	278	302	A	A	13.018112
ADB57366.1	278	303	A	A	9.982029
ADB57366.1	278	345	A	A	4.9971366
ADB57366.1	278	346	A	A	4.625936
ADB57366.1	278	347	A	A	5.662968
ADB57366.1	278	348	A	A	7.530965
ADB57366.1	278	349	A	A	10.669246
ADB57366.1	278	350	A	A	13.494468
ADB57366.1	278	351	A	A	16.846926
ADB57366.1	278	352	A	A	20.510225
ADB57366.1	278	369	A	A	15.3575535
ADB57366.1	278	370	A	A	12.348008
ADB57366.1	278	371	A	A	15.09271
ADB57366.1	278	372	A	A	16.424145
ADB57366.1	279	280	A	A	2.9855878
ADB57366.1	279	281	A	A	5.5810456
ADB57366.1	279	282	A	A	6.4153676
ADB57366.1	279	283	A	A	10.049805
ADB57366.1	279	284	A	A	11.058564
ADB57366.1	279	285	A	A	14.742084
ADB57366.1	279	297	A	A	12.874464
ADB57366.1	279	298	A	A	11.171607
ADB57366.1	279	299	A	A	13.784739
ADB57366.1	279	300	A	A	12.063104
ADB57366.1	279	301	A	A	13.324583
ADB57366.1	279	302	A	A	10.596571
ADB57366.1	279	303	A	A	8.131517
ADB57366.1	279	345	A	A	6.3025565
ADB57366.1	279	346	A	A	6.116281
ADB57366.1	279	347	A	A	4.550017
ADB57366.1	279	348	A	A	6.0903125
ADB57366.1	279	349	A	A	8.139421
ADB57366.1	279	350	A	A	10.915713
ADB57366.1	279	351	A	A	14.339151
ADB57366.1	279	352	A	A	17.94273
ADB57366.1	279	369	A	A	11.561564
ADB57366.1	279	370	A	A	8.671145
ADB57366.1	279	371	A	A	11.589507
ADB57366.1	279	372	A	A	13.384048
ADB57366.1	280	281	A	A	3.8335097
ADB57366.1	280	282	A	A	6.2152824
ADB57366.1	280	283	A	A	9.0566025
ADB57366.1	280	284	A	A	10.112055
ADB57366.1	280	285	A	A	13.952721
ADB57366.1	280	297	A	A	10.870866
ADB57366.1	280	298	A	A	8.776439
ADB57366.1	280	299	A	A	11.03626
ADB57366.1	280	300	A	A	9.11503
ADB57366.1	280	301	A	A	10.384406
ADB57366.1	280	302	A	A	7.8766146
ADB57366.1	280	303	A	A	5.2845397
ADB57366.1	280	345	A	A	9.228086
ADB57366.1	280	346	A	A	8.815513
ADB57366.1	280	347	A	A	6.8019657
ADB57366.1	280	348	A	A	6.7783566
ADB57366.1	280	349	A	A	8.276917
ADB57366.1	280	350	A	A	10.084344
ADB57366.1	280	351	A	A	13.7935505
ADB57366.1	280	352	A	A	17.113285
ADB57366.1	280	369	A	A	10.348079
ADB57366.1	280	370	A	A	6.8888044
ADB57366.1	280	371	A	A	9.344918
ADB57366.1	280	372	A	A	10.638841
ADB57366.1	281	282	A	A	3.8409739
ADB57366.1	281	283	A	A	5.666025
ADB57366.1	281	284	A	A	6.351995
ADB57366.1	281	285	A	A	10.201315
ADB57366.1	281	297	A	A	7.4139476
ADB57366.1	281	298	A	A	5.748629
ADB57366.1	281	299	A	A	8.902927
ADB57366.1	281	300	A	A	8.34782
ADB57366.1	281	301	A	A	10.000707
ADB57366.1	281	302	A	A	8.704186
ADB57366.1	281	303	A	A	4.9635777
ADB57366.1	281	345	A	A	10.614804
ADB57366.1	281	346	A	A	10.3920555
ADB57366.1	281	347	A	A	9.548273
ADB57366.1	281	348	A	A	9.416074
ADB57366.1	281	349	A	A	11.598823
ADB57366.1	281	350	A	A	12.956541
ADB57366.1	281	351	A	A	16.77545
ADB57366.1	281	352	A	A	19.919271
ADB57366.1	281	369	A	A	13.560318
ADB57366.1	281	370	A	A	9.876654
ADB57366.1	281	371	A	A	11.35772
ADB57366.1	281	372	A	A	11.563066
ADB57366.1	282	283	A	A	3.9126265
ADB57366.1	282	284	A	A	5.7739377
ADB57366.1	282	285	A	A	9.198557
ADB57366.1	282	297	A	A	9.086972
ADB57366.1	282	298	A	A	7.7164683
ADB57366.1	282	299	A	A	11.080092
ADB57366.1	282	300	A	A	11.211636
ADB57366.1	282	301	A	A	13.497265
ADB57366.1	282	302	A	A	12.442346
ADB57366.1	282	303	A	A	8.735285
ADB57366.1	282	345	A	A	9.257398
ADB57366.1	282	346	A	A	10.200792
ADB57366.1	282	347	A	A	10.487843
ADB57366.1	282	348	A	A	11.600769
ADB57366.1	282	349	A	A	14.078735
ADB57366.1	282	350	A	A	16.093452
ADB57366.1	282	351	A	A	19.8272
ADB57366.1	282	352	A	A	23.175922
ADB57366.1	282	369	A	A	15.834873
ADB57366.1	282	370	A	A	12.464714
ADB57366.1	282	371	A	A	13.873106
ADB57366.1	282	372	A	A	14.476847
ADB57366.1	283	284	A	A	3.8434987
ADB57366.1	283	285	A	A	6.639213
ADB57366.1	283	297	A	A	6.995951
ADB57366.1	283	298	A	A	5.9104066
ADB57366.1	283	299	A	A	9.207243
ADB57366.1	283	300	A	A	10.636945
ADB57366.1	283	301	A	A	13.239961
ADB57366.1	283	302	A	A	13.3165
ADB57366.1	283	303	A	A	9.579941
ADB57366.1	283	345	A	A	13.06949
ADB57366.1	283	346	A	A	13.942381
ADB57366.1	283	347	A	A	14.199489
ADB57366.1	283	348	A	A	14.790463
ADB57366.1	283	349	A	A	17.157219
ADB57366.1	283	350	A	A	18.600172
ADB57366.1	283	351	A	A	22.424606
ADB57366.1	283	352	A	A	25.506275
ADB57366.1	283	369	A	A	18.006289
ADB57366.1	283	370	A	A	14.516098
ADB57366.1	283	371	A	A	15.040309
ADB57366.1	283	372	A	A	14.7747345
ADB57366.1	284	285	A	A	3.850267
ADB57366.1	284	297	A	A	5.0873685
ADB57366.1	284	298	A	A	6.303317
ADB57366.1	284	299	A	A	10.012069
ADB57366.1	284	300	A	A	11.751052
ADB57366.1	284	301	A	A	13.393071
ADB57366.1	284	302	A	A	13.471876
ADB57366.1	284	303	A	A	9.754176
ADB57366.1	284	345	A	A	13.924589
ADB57366.1	284	346	A	A	13.928499
ADB57366.1	284	347	A	A	14.515711
ADB57366.1	284	348	A	A	14.540093
ADB57366.1	284	349	A	A	17.374708
ADB57366.1	284	350	A	A	18.569475
ADB57366.1	284	351	A	A	22.346136
ADB57366.1	284	352	A	A	25.358936
ADB57366.1	284	369	A	A	19.775875
ADB57366.1	284	370	A	A	16.059582
ADB57366.1	284	371	A	A	16.928888
ADB57366.1	284	372	A	A	16.238579
ADB57366.1	285	297	A	A	6.823915
ADB57366.1	285	298	A	A	9.080568
ADB57366.1	285	299	A	A	12.298687
ADB57366.1	285	300	A	A	14.759191
ADB57366.1	285	301	A	A	16.279118
ADB57366.1	285	302	A	A	16.834032
ADB57366.1	285	303	A	A	13.275901
ADB57366.1	285	345	A	A	16.85064
ADB57366.1	285	346	A	A	16.918716
ADB57366.1	285	347	A	A	17.968182
ADB57366.1	285	348	A	A	18.019156
ADB57366.1	285	349	A	A	21.024126
ADB57366.1	285	350	A	A	22.13625
ADB57366.1	285	351	A	A	25.865967
ADB57366.1	285	352	A	A	28.79769
ADB57366.1	285	369	A	A	23.573812
ADB57366.1	285	370	A	A	19.850552
ADB57366.1	285	371	A	A	20.515652
ADB57366.1	285	372	A	A	19.510654
ADB57366.1	297	298	A	A	3.847921
ADB57366.1	297	299	A	A	6.5710845
ADB57366.1	297	300	A	A	8.844325
ADB57366.1	297	301	A	A	9.6813545
ADB57366.1	297	302	A	A	10.838343
ADB57366.1	297	303	A	A	7.8890777
ADB57366.1	297	345	A	A	17.310585
ADB57366.1	297	346	A	A	16.68109
ADB57366.1	297	347	A	A	16.263323
ADB57366.1	297	348	A	A	15.145838
ADB57366.1	297	349	A	A	17.35212
ADB57366.1	297	350	A	A	17.466707
ADB57366.1	297	351	A	A	21.15061
ADB57366.1	297	352	A	A	23.607979
ADB57366.1	297	369	A	A	18.975601
ADB57366.1	297	370	A	A	15.22433
ADB57366.1	297	371	A	A	15.409711
ADB57366.1	297	372	A	A	13.665957
ADB57366.1	298	299	A	A	3.8465374
ADB57366.1	298	300	A	A	5.684294
ADB57366.1	298	301	A	A	7.7844977
ADB57366.1	298	302	A	A	8.958408
ADB57366.1	298	303	A	A	5.9098883
ADB57366.1	298	345	A	A	16.22867
ADB57366.1	298	346	A	A	16.07441
ADB57366.1	298	347	A	A	15.105003
ADB57366.1	298	348	A	A	14.255753
ADB57366.1	298	349	A	A	15.894432
ADB57366.1	298	350	A	A	16.094795
ADB57366.1	298	351	A	A	19.848827
ADB57366.1	298	352	A	A	22.34107
ADB57366.1	298	369	A	A	15.9345
ADB57366.1	298	370	A	A	12.301274
ADB57366.1	298	371	A	A	12.0629835
ADB57366.1	298	372	A	A	10.520553
ADB57366.1	299	300	A	A	3.83084
ADB57366.1	299	301	A	A	6.2200336
ADB57366.1	299	302	A	A	8.812002
ADB57366.1	299	303	A	A	7.2209916
ADB57366.1	299	345	A	A	19.316402
ADB57366.1	299	346	A	A	19.185637
ADB57366.1	299	347	A	A	17.679941
ADB57366.1	299	348	A	A	16.491552
ADB57366.1	299	349	A	A	17.396051
ADB57366.1	299	350	A	A	16.928675
ADB57366.1	299	351	A	A	20.461197
ADB57366.1	299	352	A	A	22.458448
ADB57366.1	299	369	A	A	15.698305
ADB57366.1	299	370	A	A	12.453321
ADB57366.1	299	371	A	A	11.085937
ADB57366.1	299	372	A	A	8.593168
ADB57366.1	300	301	A	A	3.8670099
ADB57366.1	300	302	A	A	5.7699475
ADB57366.1	300	303	A	A	5.222718
ADB57366.1	300	345	A	A	18.098667
ADB57366.1	300	346	A	A	17.788773
ADB57366.1	300	347	A	A	15.639599
ADB57366.1	300	348	A	A	14.2319975
ADB57366.1	300	349	A	A	14.462363
ADB57366.1	300	350	A	A	13.771754
ADB57366.1	300	351	A	A	17.17891
ADB57366.1	300	352	A	A	19.10919
ADB57366.1	300	369	A	A	12.017237
ADB57366.1	300	370	A	A	8.903938
ADB57366.1	300	371	A	A	7.4283977
ADB57366.1	300	372	A	A	4.97892
ADB57366.1	301	302	A	A	3.8719428
ADB57366.1	301	303	A	A	5.418696
ADB57366.1	301	345	A	A	19.54243
ADB57366.1	301	346	A	A	18.490292
ADB57366.1	301	347	A	A	16.071781
ADB57366.1	301	348	A	A	13.79722
ADB57366.1	301	349	A	A	13.762068
ADB57366.1	301	350	A	A	12.161655
ADB57366.1	301	351	A	A	15.272568
ADB57366.1	301	352	A	A	16.742243
ADB57366.1	301	369	A	A	12.486525
ADB57366.1	301	370	A	A	9.537898
ADB57366.1	301	371	A	A	8.571279
ADB57366.1	301	372	A	A	5.6270566
ADB57366.1	302	303	A	A	3.845016
ADB57366.1	302	345	A	A	16.825686
ADB57366.1	302	346	A	A	15.458946
ADB57366.1	302	347	A	A	12.697127
ADB57366.1	302	348	A	A	10.200199
ADB57366.1	302	349	A	A	9.903761
ADB57366.1	302	350	A	A	8.403444
ADB57366.1	302	351	A	A	11.73451
ADB57366.1	302	352	A	A	13.677767
ADB57366.1	302	369	A	A	9.945188
ADB57366.1	302	370	A	A	6.8007636
ADB57366.1	302	371	A	A	7.3497496
ADB57366.1	302	372	A	A	6.1068177
ADB57366.1	303	345	A	A	14.223195
ADB57366.1	303	346	A	A	13.203986
ADB57366.1	303	347	A	A	11.12428
ADB57366.1	303	348	A	A	9.376171
ADB57366.1	303	349	A	A	10.352075
ADB57366.1	303	350	A	A	10.196505
ADB57366.1	303	351	A	A	13.941219
ADB57366.1	303	352	A	A	16.507658
ADB57366.1	303	369	A	A	11.388348
ADB57366.1	303	370	A	A	7.6422234
ADB57366.1	303	371	A	A	8.607078
ADB57366.1	303	372	A	A	7.861905
ADB57366.1	345	346	A	A	3.7891405
ADB57366.1	345	347	A	A	5.9783587
ADB57366.1	345	348	A	A	9.549859
ADB57366.1	345	349	A	A	11.973487
ADB57366.1	345	350	A	A	15.550858
ADB57366.1	345	351	A	A	18.31668
ADB57366.1	345	352	A	A	22.114542
ADB57366.1	345	369	A	A	16.439116
ADB57366.1	345	370	A	A	14.328015
ADB57366.1	345	371	A	A	17.35908
ADB57366.1	345	372	A	A	19.525654
ADB57366.1	346	347	A	A	3.7973642
ADB57366.1	346	348	A	A	6.774877
ADB57366.1	346	349	A	A	9.7543955
ADB57366.1	346	350	A	A	13.217175
ADB57366.1	346	351	A	A	15.837661
ADB57366.1	346	352	A	A	19.625576
ADB57366.1	346	369	A	A	16.195875
ADB57366.1	346	370	A	A	13.914116
ADB57366.1	346	371	A	A	17.29643
ADB57366.1	346	372	A	A	19.176085
ADB57366.1	347	348	A	A	3.8231556
ADB57366.1	347	349	A	A	6.1206017
ADB57366.1	347	350	A	A	9.720238
ADB57366.1	347	351	A	A	12.402504
ADB57366.1	347	352	A	A	16.20398
ADB57366.1	347	369	A	A	12.651584
ADB57366.1	347	370	A	A	10.567096
ADB57366.1	347	371	A	A	14.171813
ADB57366.1	347	372	A	A	16.265211
ADB57366.1	348	349	A	A	3.808723
ADB57366.1	348	350	A	A	6.586915
ADB57366.1	348	351	A	A	9.527877
ADB57366.1	348	352	A	A	13.230098
ADB57366.1	348	369	A	A	11.937204
ADB57366.1	348	370	A	A	9.5972395
ADB57366.1	348	371	A	A	13.179475
ADB57366.1	348	372	A	A	14.706494
ADB57366.1	349	350	A	A	3.8542395
ADB57366.1	349	351	A	A	6.4076385
ADB57366.1	349	352	A	A	10.172897
ADB57366.1	349	369	A	A	9.3058195
ADB57366.1	349	370	A	A	7.9460645
ADB57366.1	349	371	A	A	11.647345
ADB57366.1	349	372	A	A	13.6216545
ADB57366.1	350	351	A	A	3.835404
ADB57366.1	350	352	A	A	7.1226487
ADB57366.1	350	369	A	A	9.248261
ADB57366.1	350	370	A	A	8.099367
ADB57366.1	350	371	A	A	11.115686
ADB57366.1	350	372	A	A	12.370465
ADB57366.1	351	352	A	A	3.8073175
ADB57366.1	351	369	A	A	11.017869
ADB57366.1	351	370	A	A	11.017074
ADB57366.1	351	371	A	A	13.770677
ADB57366.1	351	372	A	A	15.135561
ADB57366.1	352	369	A	A	13.000533
ADB57366.1	352	370	A	A	13.525901
ADB57366.1	352	371	A	A	15.597818
ADB57366.1	352	372	A	A	16.543993
ADB57366.1	369	370	A	A	3.8059473
ADB57366.1	369	371	A	A	5.0907764
ADB57366.1	369	372	A	A	8.572335
ADB57366.1	370	371	A	A	3.8316476
ADB57366.1	370	372	A	A	6.725143
ADB57366.1	371	372	A	A	3.8347352
ODS41320.1	8	9	A	A	3.8220668
ODS41320.1	8	10	A	A	6.745661
ODS41320.1	8	184	A	A	25.002346
ODS41320.1	8	185	A	A	24.37788
ODS41320.1	8	186	A	A	26.157677
ODS41320.1	8	187	A	A	29.471235
ODS41320.1	8	188	A	A	30.227348
ODS41320.1	8	189	A	A	29.918055
ODS41320.1	8	199	A	A	34.84916
ODS41320.1	8	200	A	A	33.740273
ODS41320.1	8	201	A	A	32.14191
ODS41320.1	8	202	A	A	32.25891
ODS41320.1	8	203	A	A	29.474476
ODS41320.1	8	204	A	A	28.046223
ODS41320.1	8	205	A	A	24.788202
ODS41320.1	8	226	A	A	28.245726
ODS41320.1	8	227	A	A	28.638515
ODS41320.1	8	228	A	A	25.890133
ODS41320.1	8	229	A	A	27.39651
ODS41320.1	8	230	A	A	25.886395
ODS41320.1	8	248	A	A	20.064156
ODS41320.1	8	249	A	A	20.076145
ODS41320.1	8	250	A	A	20.204248
ODS41320.1	8	251	A	A	21.284603
ODS41320.1	8	252	A	A	20.801222
ODS41320.1	8	253	A	A	20.26488
ODS41320.1	8	254	A	A	21.443007
ODS41320.1	8	255	A	A	19.041553
ODS41320.1	8	256	A	A	20.394209
ODS41320.1	8	257	A	A	19.97932
ODS41320.1	8	258	A	A	16.16677
ODS41320.1	8	259	A	A	16.819464
ODS41320.1	8	260	A	A	19.745186
ODS41320.1	8	261	A	A	17.948437
ODS41320.1	8	262	A	A	15.433195
ODS41320.1	8	263	A	A	18.600973
ODS41320.1	8	273	A	A	7.1852674
ODS41320.1	8	274	A	A	7.8590746
ODS41320.1	8	275	A	A	7.1788654
ODS41320.1	8	276	A	A	5.4940042
ODS41320.1	8	277	A	A	6.938153
ODS41320.1	8	278	A	A	9.863484
ODS41320.1	8	279	A	A	13.483877
ODS41320.1	8	280	A	A	15.995386
ODS41320.1	8	281	A	A	15.739031
ODS41320.1	8	282	A	A	14.02626
ODS41320.1	8	283	A	A	10.497006
ODS41320.1	8	284	A	A	10.517292
ODS41320.1	8	285	A	A	11.222097
ODS41320.1	8	297	A	A	15.799557
ODS41320.1	8	298	A	A	16.558712
ODS41320.1	8	299	A	A	20.226826
ODS41320.1	8	300	A	A	21.075184
ODS41320.1	8	301	A	A	22.677528
ODS41320.1	8	302	A	A	21.490026
ODS41320.1	8	303	A	A	17.794249
ODS41320.1	8	345	A	A	10.432351
ODS41320.1	8	346	A	A	10.305849
ODS41320.1	8	347	A	A	13.750453
ODS41320.1	8	348	A	A	15.7376175
ODS41320.1	8	349	A	A	19.234682
ODS41320.1	8	350	A	A	22.234262
ODS41320.1	8	351	A	A	25.138248
ODS41320.1	8	352	A	A	28.812933
ODS41320.1	8	369	A	A	27.833261
ODS41320.1	8	370	A	A	25.021456
ODS41320.1	8	371	A	A	22.192772
ODS41320.1	8	372	A	A	24.682823
ODS41320.1	9	10	A	A	3.8350115
ODS41320.1	9	184	A	A	25.663595
ODS41320.1	9	185	A	A	25.499191
ODS41320.1	9	186	A	A	27.325518
ODS41320.1	9	187	A	A	30.783007
ODS41320.1	9	188	A	A	31.128664
ODS41320.1	9	189	A	A	30.563337
ODS41320.1	9	199	A	A	35.580433
ODS41320.1	9	200	A	A	34.3223
ODS41320.1	9	201	A	A	32.353355
ODS41320.1	9	202	A	A	32.26759
ODS41320.1	9	203	A	A	29.487146
ODS41320.1	9	204	A	A	27.605782
ODS41320.1	9	205	A	A	24.415632
ODS41320.1	9	226	A	A	29.58573
ODS41320.1	9	227	A	A	30.25324
ODS41320.1	9	228	A	A	27.75948
ODS41320.1	9	229	A	A	29.620342
ODS41320.1	9	230	A	A	28.392532
ODS41320.1	9	248	A	A	20.384436
ODS41320.1	9	249	A	A	20.825918
ODS41320.1	9	250	A	A	20.689781
ODS41320.1	9	251	A	A	22.023354
ODS41320.1	9	252	A	A	22.101978
ODS41320.1	9	253	A	A	21.314592
ODS41320.1	9	254	A	A	23.03164
ODS41320.1	9	255	A	A	21.082352
ODS41320.1	9	256	A	A	22.803047
ODS41320.1	9	257	A	A	22.075783
ODS41320.1	9	258	A	A	18.354637
ODS41320.1	9	259	A	A	19.614195
ODS41320.1	9	260	A	A	22.370596
ODS41320.1	9	261	A	A	20.258327
ODS41320.1	9	262	A	A	18.195711
ODS41320.1	9	263	A	A	21.612745
ODS41320.1	9	273	A	A	9.58828
ODS41320.1	9	274	A	A	10.880646
ODS41320.1	9	275	A	A	9.379768
ODS41320.1	9	276	A	A	6.2811217
ODS41320.1	9	277	A	A	7.1963477
ODS41320.1	9	278	A	A	8.922279
ODS41320.1	9	279	A	A	12.497895
ODS41320.1	9	280	A	A	15.136314
ODS41320.1	9	281	A	A	15.719091
ODS41320.1	9	282	A	A	14.8772135
ODS41320.1	9	283	A	A	11.681231
ODS41320.1	9	284	A	A	11.22607
ODS41320.1	9	285	A	A	12.739626
ODS41320.1	9	297	A	A	16.022743
ODS41320.1	9	298	A	A	16.738743
ODS41320.1	9	299	A	A	20.514387
ODS41320.1	9	300	A	A	20.770832
ODS41320.1	9	301	A	A	21.904837
ODS41320.1	9	302	A	A	20.16353
ODS41320.1	9	303	A	A	16.724169
ODS41320.1	9	345	A	A	9.627581
ODS41320.1	9	346	A	A	8.236674
ODS41320.1	9	347	A	A	11.654336
ODS41320.1	9	348	A	A	13.294751
ODS41320.1	9	349	A	A	16.846264
ODS41320.1	9	350	A	A	19.816616
ODS41320.1	9	351	A	A	22.424353
ODS41320.1	9	352	A	A	26.019596
ODS41320.1	9	369	A	A	26.346825
ODS41320.1	9	370	A	A	23.918077
ODS41320.1	9	371	A	A	21.200106
ODS41320.1	9	372	A	A	24.063766
ODS41320.1	10	184	A	A	23.643806
ODS41320.1	10	185	A	A	24.00334
ODS41320.1	10	186	A	A	26.089035
ODS41320.1	10	187	A	A	29.710157
ODS41320.1	10	188	A	A	29.865988
ODS41320.1	10	189	A	A	28.880808
ODS41320.1	10	199	A	A	34.484867
ODS41320.1	10	200	A	A	32.881832
ODS41320.1	10	201	A	A	30.607487
ODS41320.1	10	202	A	A	30.142124
ODS41320.1	10	203	A	A	27.212355
ODS41320.1	10	204	A	A	25.111425
ODS41320.1	10	205	A	A	21.851856
ODS41320.1	10	226	A	A	28.062777
ODS41320.1	10	227	A	A	29.14062
ODS41320.1	10	228	A	A	27.042202
ODS41320.1	10	229	A	A	29.114983
ODS41320.1	10	230	A	A	28.078253
ODS41320.1	10	248	A	A	17.877731
ODS41320.1	10	249	A	A	18.79628
ODS41320.1	10	250	A	A	18.703022
ODS41320.1	10	251	A	A	20.502993
ODS41320.1	10	252	A	A	21.220594
ODS41320.1	10	253	A	A	20.668505
ODS41320.1	10	254	A	A	22.927254
ODS41320.1	10	255	A	A	21.549223
ODS41320.1	10	256	A	A	23.208935
ODS41320.1	10	257	A	A	21.873522
ODS41320.1	10	258	A	A	18.313517
ODS41320.1	10	259	A	A	20.1317
ODS41320.1	10	260	A	A	22.418875
ODS41320.1	10	261	A	A	19.829544
ODS41320.1	10	262	A	A	18.309013
ODS41320.1	10	263	A	A	21.927502
ODS41320.1	10	273	A	A	9.844423
ODS41320.1	10	274	A	A	11.78866
ODS41320.1	10	275	A	A	10.058378
ODS41320.1	10	276	A	A	6.5513115
ODS41320.1	10	277	A	A	8.265126
ODS41320.1	10	278	A	A	8.405819
ODS41320.1	10	279	A	A	11.94047
ODS41320.1	10	280	A	A	14.163116
ODS41320.1	10	281	A	A	14.917732
ODS41320.1	10	282	A	A	14.542031
ODS41320.1	10	283	A	A	11.54361
ODS41320.1	10	284	A	A	10.042794
ODS41320.1	10	285	A	A	11.809144
ODS41320.1	10	297	A	A	13.990717
ODS41320.1	10	298	A	A	15.133779
ODS41320.1	10	299	A	A	18.941544
ODS41320.1	10	300	A	A	19.059664
ODS41320.1	10	301	A	A	19.59364
ODS41320.1	10	302	A	A	17.780457
ODS41320.1	10	303	A	A	14.570992
ODS41320.1	10	345	A	A	10.945131
ODS41320.1	10	346	A	A	8.509432
ODS41320.1	10	347	A	A	10.992016
ODS41320.1	10	348	A	A	11.524151
ODS41320.1	10	349	A	A	15.275104
ODS41320.1	10	350	A	A	17.72296
ODS41320.1	10	351	A	A	20.378485
ODS41320.1	10	352	A	A	23.806437
ODS41320.1	10	369	A	A	24.92712
ODS41320.1	10	370	A	A	22.802647
ODS41320.1	10	371	A	A	19.838284
ODS41320.1	10	372	A	A	22.643581
ODS41320.1	184	185	A	A	3.8163097
ODS41320.1	184	186	A	A	6.817865
ODS41320.1	184	187	A	A	9.93988
ODS41320.1	184	188	A	A	10.643449
ODS41320.1	184	189	A	A	7.870869
ODS41320.1	184	199	A	A	16.854136
ODS41320.1	184	200	A	A	13.738241
ODS41320.1	184	201	A	A	12.233856
ODS41320.1	184	202	A	A	10.714398
ODS41320.1	184	203	A	A	7.3863063
ODS41320.1	184	204	A	A	9.133126
ODS41320.1	184	205	A	A	7.146877
ODS41320.1	184	226	A	A	6.142134
ODS41320.1	184	227	A	A	8.694486
ODS41320.1	184	228	A	A	9.874773
ODS41320.1	184	229	A	A	12.607859
ODS41320.1	184	230	A	A	14.128433
ODS41320.1	184	248	A	A	8.465073
ODS41320.1	184	249	A	A	5.8154154
ODS41320.1	184	250	A	A	5.086143
ODS41320.1	184	251	A	A	5.8731194
ODS41320.1	184	252	A	A	8.579231
ODS41320.1	184	253	A	A	11.516494
ODS41320.1	184	254	A	A	13.812226
ODS41320.1	184	255	A	A	16.213589
ODS41320.1	184	256	A	A	15.583667
ODS41320.1	184	257	A	A	11.865339
ODS41320.1	184	258	A	A	13.079651
ODS41320.1	184	259	A	A	16.00432
ODS41320.1	184	260	A	A	14.059491
ODS41320.1	184	261	A	A	12.172625
ODS41320.1	184	262	A	A	15.684458
ODS41320.1	184	263	A	A	17.448442
ODS41320.1	184	273	A	A	20.124466
ODS41320.1	184	274	A	A	19.550125
ODS41320.1	184	275	A	A	18.699791
ODS41320.1	184	276	A	A	20.013178
ODS41320.1	184	277	A	A	21.665174
ODS41320.1	184	278	A	A	20.053263
ODS41320.1	184	279	A	A	20.116892
ODS41320.1	184	280	A	A	18.294615
ODS41320.1	184	281	A	A	15.517824
ODS41320.1	184	282	A	A	14.855473
ODS41320.1	184	283	A	A	16.075264
ODS41320.1	184	284	A	A	14.630707
ODS41320.1	184	285	A	A	14.26649
ODS41320.1	184	297	A	A	9.765982
ODS41320.1	184	298	A	A	10.592069
ODS41320.1	184	299	A	A	8.718533
ODS41320.1	184	300	A	A	11.705511
ODS41320.1	184	301	A	A	11.577936
ODS41320.1	184	302	A	A	15.069328
ODS41320.1	184	303	A	A	14.47989
ODS41320.1	184	345	A	A	25.065733
ODS41320.1	184	346	A	A	24.713997
ODS41320.1	184	347	A	A	23.673805
ODS41320.1	184	348	A	A	22.438593
ODS41320.1	184	349	A	A	23.97016
ODS41320.1	184	350	A	A	23.387106
ODS41320.1	184	351	A	A	26.896381
ODS41320.1	184	352	A	A	28.937864
ODS41320.1	184	369	A	A	23.784954
ODS41320.1	184	370	A	A	21.713015
ODS41320.1	184	371	A	A	18.38254
ODS41320.1	184	372	A	A	16.625448
ODS41320.1	185	186	A	A	3.8023987
ODS41320.1	185	187	A	A	7.187254
ODS41320.1	185	188	A	A	8.808945
ODS41320.1	185	189	A	A	7.3363585
ODS41320.1	185	199	A	A	15.255244
ODS41320.1	185	200	A	A	12.755671
ODS41320.1	185	201	A	A	12.141355
ODS41320.1	185	202	A	A	11.786543
ODS41320.1	185	203	A	A	9.287016
ODS41320.1	185	204	A	A	11.353785
ODS41320.1	185	205	A	A	9.735635
ODS41320.1	185	226	A	A	4.932126
ODS41320.1	185	227	A	A	5.885586
ODS41320.1	185	228	A	A	6.1992235
ODS41320.1	185	229	A	A	9.305292
ODS41320.1	185	230	A	A	11.1787815
ODS41320.1	185	248	A	A	10.612918
ODS41320.1	185	249	A	A	7.070093
ODS41320.1	185	250	A	A	6.0301795
ODS41320.1	185	251	A	A	4.7499394
ODS41320.1	185	252	A	A	5.741306
ODS41320.1	185	253	A	A	9.177506
ODS41320.1	185	254	A	A	10.683457
ODS41320.1	185	255	A	A	13.0921955
ODS41320.1	185	256	A	A	12.121929
ODS41320.1	185	257	A	A	8.542841
ODS41320.1	185	258	A	A	10.521921
ODS41320.1	185	259	A	A	13.193698
ODS41320.1	185	260	A	A	11.129681
ODS41320.1	185	261	A	A	10.096688
ODS41320.1	185	262	A	A	13.803769
ODS41320.1	185	263	A	A	15.246356
ODS41320.1	185	273	A	A	19.562431
ODS41320.1	185	274	A	A	18.31418
ODS41320.1	185	275	A	A	17.575369
ODS41320.1	185	276	A	A	19.473623
ODS41320.1	185	277	A	A	20.848188
ODS41320.1	185	278	A	A	19.707853
ODS41320.1	185	279	A	A	19.683825
ODS41320.1	185	280	A	A	17.948643
ODS41320.1	185	281	A	A	14.675497
ODS41320.1	185	282	A	A	13.426811
ODS41320.1	185	283	A	A	14.929255
ODS41320.1	185	284	A	A	14.274806
ODS41320.1	185	285	A	A	13.749576
ODS41320.1	185	297	A	A	10.2958975
ODS41320.1	185	298	A	A	10.379748
ODS41320.1	185	299	A	A	8.253881
ODS41320.1	185	300	A	A	11.7641535
ODS41320.1	185	301	A	A	12.83041
ODS41320.1	185	302	A	A	16.260246
ODS41320.1	185	303	A	A	15.181187
ODS41320.1	185	345	A	A	24.242205
ODS41320.1	185	346	A	A	24.46468
ODS41320.1	185	347	A	A	23.652601
ODS41320.1	185	348	A	A	22.998266
ODS41320.1	185	349	A	A	24.53444
ODS41320.1	185	350	A	A	24.405485
ODS41320.1	185	351	A	A	28.04732
ODS41320.1	185	352	A	A	30.349241
ODS41320.1	185	369	A	A	24.045944
ODS41320.1	185	370	A	A	21.522348
ODS41320.1	185	371	A	A	18.335073
ODS41320.1	185	372	A	A	16.446156
ODS41320.1	186	187	A	A	3.7988195
ODS41320.1	186	188	A	A	5.355369
ODS41320.1	186	189	A	A	5.3212314
ODS41320.1	186	199	A	A	11.713754
ODS41320.1	186	200	A	A	9.670247
ODS41320.1	186	201	A	A	9.82718
ODS41320.1	186	202	A	A	10.581272
ODS41320.1	186	203	A	A	9.273593
ODS41320.1	186	204	A	A	11.693895
ODS41320.1	186	205	A	A	11.136866
ODS41320.1	186	226	A	A	6.5467277
ODS41320.1	186	227	A	A	5.398131
ODS41320.1	186	228	A	A	5.470465
ODS41320.1	186	229	A	A	9.15013
ODS41320.1	186	230	A	A	11.993782
ODS41320.1	186	248	A	A	14.205591
ODS41320.1	186	249	A	A	10.636632
ODS41320.1	186	250	A	A	8.724529
ODS41320.1	186	251	A	A	5.8483143
ODS41320.1	186	252	A	A	5.582775
ODS41320.1	186	253	A	A	8.10609
ODS41320.1	186	254	A	A	8.963075
ODS41320.1	186	255	A	A	12.110307
ODS41320.1	186	256	A	A	11.441349
ODS41320.1	186	257	A	A	8.67023
ODS41320.1	186	258	A	A	11.481294
ODS41320.1	186	259	A	A	14.027722
ODS41320.1	186	260	A	A	12.238093
ODS41320.1	186	261	A	A	12.2771845
ODS41320.1	186	262	A	A	15.868075
ODS41320.1	186	263	A	A	17.090046
ODS41320.1	186	273	A	A	21.962555
ODS41320.1	186	274	A	A	20.21562
ODS41320.1	186	275	A	A	19.143068
ODS41320.1	186	276	A	A	21.150671
ODS41320.1	186	277	A	A	21.915638
ODS41320.1	186	278	A	A	20.745296
ODS41320.1	186	279	A	A	20.108807
ODS41320.1	186	280	A	A	18.103367
ODS41320.1	186	281	A	A	14.781494
ODS41320.1	186	282	A	A	13.818208
ODS41320.1	186	283	A	A	16.09398
ODS41320.1	186	284	A	A	16.2519
ODS41320.1	186	285	A	A	16.218248
ODS41320.1	186	297	A	A	12.641592
ODS41320.1	186	298	A	A	11.582172
ODS41320.1	186	299	A	A	8.60574
ODS41320.1	186	300	A	A	11.627216
ODS41320.1	186	301	A	A	13.280063
ODS41320.1	186	302	A	A	16.786465
ODS41320.1	186	303	A	A	16.03163
ODS41320.1	186	345	A	A	24.76307
ODS41320.1	186	346	A	A	25.38146
ODS41320.1	186	347	A	A	24.29925
ODS41320.1	186	348	A	A	23.866
ODS41320.1	186	349	A	A	24.942434
ODS41320.1	186	350	A	A	24.79643
ODS41320.1	186	351	A	A	28.351986
ODS41320.1	186	352	A	A	30.56962
ODS41320.1	186	369	A	A	22.99126
ODS41320.1	186	370	A	A	20.394909
ODS41320.1	186	371	A	A	17.669064
ODS41320.1	186	372	A	A	15.233037
ODS41320.1	187	188	A	A	3.8701236
ODS41320.1	187	189	A	A	5.6122704
ODS41320.1	187	199	A	A	9.476472
ODS41320.1	187	200	A	A	7.990178
ODS41320.1	187	201	A	A	9.601871
ODS41320.1	187	202	A	A	11.078901
ODS41320.1	187	203	A	A	10.938125
ODS41320.1	187	204	A	A	13.895348
ODS41320.1	187	205	A	A	14.143028
ODS41320.1	187	226	A	A	7.7697554
ODS41320.1	187	227	A	A	5.255624
ODS41320.1	187	228	A	A	6.1178617
ODS41320.1	187	229	A	A	9.078046
ODS41320.1	187	230	A	A	12.640771
ODS41320.1	187	248	A	A	17.76239
ODS41320.1	187	249	A	A	14.236998
ODS41320.1	187	250	A	A	12.495807
ODS41320.1	187	251	A	A	9.55495
ODS41320.1	187	252	A	A	8.708754
ODS41320.1	187	253	A	A	10.584677
ODS41320.1	187	254	A	A	10.403118
ODS41320.1	187	255	A	A	13.697105
ODS41320.1	187	256	A	A	12.7436905
ODS41320.1	187	257	A	A	10.800908
ODS41320.1	187	258	A	A	14.183284
ODS41320.1	187	259	A	A	16.16392
ODS41320.1	187	260	A	A	14.152322
ODS41320.1	187	261	A	A	14.967207
ODS41320.1	187	262	A	A	18.535282
ODS41320.1	187	263	A	A	19.185392
ODS41320.1	187	273	A	A	25.331457
ODS41320.1	187	274	A	A	23.336462
ODS41320.1	187	275	A	A	22.363201
ODS41320.1	187	276	A	A	24.554865
ODS41320.1	187	277	A	A	25.090754
ODS41320.1	187	278	A	A	24.02988
ODS41320.1	187	279	A	A	23.124666
ODS41320.1	187	280	A	A	21.015907
ODS41320.1	187	281	A	A	17.73025
ODS41320.1	187	282	A	A	16.829464
ODS41320.1	187	283	A	A	19.33483
ODS41320.1	187	284	A	A	19.829979
ODS41320.1	187	285	A	A	19.732891
ODS41320.1	187	297	A	A	16.416948
ODS41320.1	187	298	A	A	15.122095
ODS41320.1	187	299	A	A	11.933024
ODS41320.1	187	300	A	A	14.496289
ODS41320.1	187	301	A	A	16.208458
ODS41320.1	187	302	A	A	19.755474
ODS41320.1	187	303	A	A	19.306322
ODS41320.1	187	345	A	A	27.68657
ODS41320.1	187	346	A	A	28.571758
ODS41320.1	187	347	A	A	27.396164
ODS41320.1	187	348	A	A	27.081951
ODS41320.1	187	349	A	A	27.874449
ODS41320.1	187	350	A	A	27.642014
ODS41320.1	187	351	A	A	31.075516
ODS41320.1	187	352	A	A	33.130096
ODS41320.1	187	369	A	A	24.743715
ODS41320.1	187	370	A	A	22.23497
ODS41320.1	187	371	A	A	19.9771
ODS41320.1	187	372	A	A	17.10768
ODS41320.1	188	189	A	A	3.8236084
ODS41320.1	188	199	A	A	6.474826
ODS41320.1	188	200	A	A	4.4865522
ODS41320.1	188	201	A	A	5.951634
ODS41320.1	188	202	A	A	8.202861
ODS41320.1	188	203	A	A	9.031534
ODS41320.1	188	204	A	A	11.704819
ODS41320.1	188	205	A	A	12.813684
ODS41320.1	188	226	A	A	10.357627
ODS41320.1	188	227	A	A	8.782467
ODS41320.1	188	228	A	A	9.592888
ODS41320.1	188	229	A	A	12.8620205
ODS41320.1	188	230	A	A	16.308258
ODS41320.1	188	248	A	A	18.65157
ODS41320.1	188	249	A	A	15.362013
ODS41320.1	188	250	A	A	12.845947
ODS41320.1	188	251	A	A	9.723514
ODS41320.1	188	252	A	A	9.71779
ODS41320.1	188	253	A	A	10.486116
ODS41320.1	188	254	A	A	11.084628
ODS41320.1	188	255	A	A	14.841367
ODS41320.1	188	256	A	A	14.851604
ODS41320.1	188	257	A	A	13.023511
ODS41320.1	188	258	A	A	15.976571
ODS41320.1	188	259	A	A	18.49561
ODS41320.1	188	260	A	A	17.01465
ODS41320.1	188	261	A	A	17.487797
ODS41320.1	188	262	A	A	20.958885
ODS41320.1	188	263	A	A	22.117065
ODS41320.1	188	273	A	A	26.72225
ODS41320.1	188	274	A	A	24.827486
ODS41320.1	188	275	A	A	23.30375
ODS41320.1	188	276	A	A	25.04209
ODS41320.1	188	277	A	A	25.209127
ODS41320.1	188	278	A	A	23.654854
ODS41320.1	188	279	A	A	22.213041
ODS41320.1	188	280	A	A	19.770697
ODS41320.1	188	281	A	A	16.912796
ODS41320.1	188	282	A	A	16.846533
ODS41320.1	188	283	A	A	19.814255
ODS41320.1	188	284	A	A	20.386597
ODS41320.1	188	285	A	A	20.966461
ODS41320.1	188	297	A	A	16.64872
ODS41320.1	188	298	A	A	14.793165
ODS41320.1	188	299	A	A	11.129452
ODS41320.1	188	300	A	A	12.772489
ODS41320.1	188	301	A	A	14.251835
ODS41320.1	188	302	A	A	17.772207
ODS41320.1	188	303	A	A	17.962921
ODS41320.1	188	345	A	A	27.252817
ODS41320.1	188	346	A	A	27.985878
ODS41320.1	188	347	A	A	26.32412
ODS41320.1	188	348	A	A	25.757874
ODS41320.1	188	349	A	A	26.070581
ODS41320.1	188	350	A	A	25.489891
ODS41320.1	188	351	A	A	28.71266
ODS41320.1	188	352	A	A	30.4989
ODS41320.1	188	369	A	A	21.771574
ODS41320.1	188	370	A	A	19.58197
ODS41320.1	188	371	A	A	17.676556
ODS41320.1	188	372	A	A	14.412335
ODS41320.1	189	199	A	A	9.259298
ODS41320.1	189	200	A	A	5.913761
ODS41320.1	189	201	A	A	5.3441195
ODS41320.1	189	202	A	A	5.6030397
ODS41320.1	189	203	A	A	5.550823
ODS41320.1	189	204	A	A	8.770823
ODS41320.1	189	205	A	A	9.91576
ODS41320.1	189	226	A	A	8.706247
ODS41320.1	189	227	A	A	8.644463
ODS41320.1	189	228	A	A	10.333476
ODS41320.1	189	229	A	A	13.596327
ODS41320.1	189	230	A	A	16.70942
ODS41320.1	189	248	A	A	16.126213
ODS41320.1	189	249	A	A	13.232384
ODS41320.1	189	250	A	A	10.904032
ODS41320.1	189	251	A	A	8.661971
ODS41320.1	189	252	A	A	10.029663
ODS41320.1	189	253	A	A	11.463054
ODS41320.1	189	254	A	A	13.009219
ODS41320.1	189	255	A	A	16.604471
ODS41320.1	189	256	A	A	16.501724
ODS41320.1	189	257	A	A	13.889798
ODS41320.1	189	258	A	A	16.40834
ODS41320.1	189	259	A	A	19.238115
ODS41320.1	189	260	A	A	17.503653
ODS41320.1	189	261	A	A	17.179071
ODS41320.1	189	262	A	A	20.806215
ODS41320.1	189	263	A	A	22.186052
ODS41320.1	189	273	A	A	26.038162
ODS41320.1	189	274	A	A	24.645384
ODS41320.1	189	275	A	A	23.18789
ODS41320.1	189	276	A	A	24.630621
ODS41320.1	189	277	A	A	25.215372
ODS41320.1	189	278	A	A	23.363298
ODS41320.1	189	279	A	A	22.183619
ODS41320.1	189	280	A	A	19.709194
ODS41320.1	189	281	A	A	17.037004
ODS41320.1	189	282	A	A	17.15008
ODS41320.1	189	283	A	A	19.764923
ODS41320.1	189	284	A	A	19.62342
ODS41320.1	189	285	A	A	20.101076
ODS41320.1	189	297	A	A	15.172963
ODS41320.1	189	298	A	A	13.945494
ODS41320.1	189	299	A	A	10.349752
ODS41320.1	189	300	A	A	12.086858
ODS41320.1	189	301	A	A	12.6084175
ODS41320.1	189	302	A	A	16.39571
ODS41320.1	189	303	A	A	16.867792
ODS41320.1	189	345	A	A	27.556324
ODS41320.1	189	346	A	A	27.789228
ODS41320.1	189	347	A	A	26.055565
ODS41320.1	189	348	A	A	25.008911
ODS41320.1	189	349	A	A	25.481894
ODS41320.1	189	350	A	A	24.552694
ODS41320.1	189	351	A	A	27.763847
ODS41320.1	189	352	A	A	29.391054
ODS41320.1	189	369	A	A	21.821918
ODS41320.1	189	370	A	A	19.96161
ODS41320.1	189	371	A	A	17.66061
ODS41320.1	189	372	A	A	14.560486
ODS41320.1	199	200	A	A	3.8710709
ODS41320.1	199	201	A	A	7.031847
ODS41320.1	199	202	A	A	10.6121435
ODS41320.1	199	203	A	A	13.237009
ODS41320.1	199	204	A	A	15.320591
ODS41320.1	199	205	A	A	17.479918
ODS41320.1	199	226	A	A	16.558159
ODS41320.1	199	227	A	A	14.625076
ODS41320.1	199	228	A	A	15.248227
ODS41320.1	199	229	A	A	18.124573
ODS41320.1	199	230	A	A	21.775698
ODS41320.1	199	248	A	A	24.76215
ODS41320.1	199	249	A	A	21.587982
ODS41320.1	199	250	A	A	18.711472
ODS41320.1	199	251	A	A	15.429955
ODS41320.1	199	252	A	A	15.172822
ODS41320.1	199	253	A	A	14.643884
ODS41320.1	199	254	A	A	14.712139
ODS41320.1	199	255	A	A	18.456793
ODS41320.1	199	256	A	A	19.090874
ODS41320.1	199	257	A	A	18.23359
ODS41320.1	199	258	A	A	21.183481
ODS41320.1	199	259	A	A	23.541546
ODS41320.1	199	260	A	A	22.488554
ODS41320.1	199	261	A	A	23.43054
ODS41320.1	199	262	A	A	26.681479
ODS41320.1	199	263	A	A	27.787254
ODS41320.1	199	273	A	A	32.170887
ODS41320.1	199	274	A	A	30.01446
ODS41320.1	199	275	A	A	28.10928
ODS41320.1	199	276	A	A	29.66473
ODS41320.1	199	277	A	A	29.153275
ODS41320.1	199	278	A	A	27.434113
ODS41320.1	199	279	A	A	25.256687
ODS41320.1	199	280	A	A	22.604012
ODS41320.1	199	281	A	A	20.315338
ODS41320.1	199	282	A	A	20.911093
ODS41320.1	199	283	A	A	24.362873
ODS41320.1	199	284	A	A	25.485514
ODS41320.1	199	285	A	A	26.57394
ODS41320.1	199	297	A	A	22.065197
ODS41320.1	199	298	A	A	19.550259
ODS41320.1	199	299	A	A	15.820501
ODS41320.1	199	300	A	A	16.201902
ODS41320.1	199	301	A	A	17.70211
ODS41320.1	199	302	A	A	20.728136
ODS41320.1	199	303	A	A	21.580292
ODS41320.1	199	345	A	A	30.278595
ODS41320.1	199	346	A	A	31.282753
ODS41320.1	199	347	A	A	29.181227
ODS41320.1	199	348	A	A	28.719328
ODS41320.1	199	349	A	A	28.235554
ODS41320.1	199	350	A	A	27.428427
ODS41320.1	199	351	A	A	30.17609
ODS41320.1	199	352	A	A	31.536915
ODS41320.1	199	369	A	A	21.54702
ODS41320.1	199	370	A	A	19.834705
ODS41320.1	199	371	A	A	19.151474
ODS41320.1	199	372	A	A	15.446327
ODS41320.1	200	201	A	A	3.83247
ODS41320.1	200	202	A	A	6.96628
ODS41320.1	200	203	A	A	9.591444
ODS41320.1	200	204	A	A	12.038899
ODS41320.1	200	205	A	A	14.319771
ODS41320.1	200	226	A	A	13.905573
ODS41320.1	200	227	A	A	12.7223215
ODS41320.1	200	228	A	A	13.9909115
ODS41320.1	200	229	A	A	17.058144
ODS41320.1	200	230	A	A	20.618065
ODS41320.1	200	248	A	A	21.808607
ODS41320.1	200	249	A	A	18.861631
ODS41320.1	200	250	A	A	16.113886
ODS41320.1	200	251	A	A	13.2602625
ODS41320.1	200	252	A	A	13.802901
ODS41320.1	200	253	A	A	13.919647
ODS41320.1	200	254	A	A	14.751326
ODS41320.1	200	255	A	A	18.611195
ODS41320.1	200	256	A	A	19.023033
ODS41320.1	200	257	A	A	17.398743
ODS41320.1	200	258	A	A	20.206312
ODS41320.1	200	259	A	A	22.853561
ODS41320.1	200	260	A	A	21.492746
ODS41320.1	200	261	A	A	21.878464
ODS41320.1	200	262	A	A	25.339325
ODS41320.1	200	263	A	A	26.592432
ODS41320.1	200	273	A	A	30.619614
ODS41320.1	200	274	A	A	28.829643
ODS41320.1	200	275	A	A	27.016499
ODS41320.1	200	276	A	A	28.421728
ODS41320.1	200	277	A	A	28.318716
ODS41320.1	200	278	A	A	26.380148
ODS41320.1	200	279	A	A	24.471159
ODS41320.1	200	280	A	A	21.7601
ODS41320.1	200	281	A	A	19.44477
ODS41320.1	200	282	A	A	20.073568
ODS41320.1	200	283	A	A	23.290995
ODS41320.1	200	284	A	A	23.856203
ODS41320.1	200	285	A	A	24.807459
ODS41320.1	200	297	A	A	19.859043
ODS41320.1	200	298	A	A	17.777802
ODS41320.1	200	299	A	A	13.949677
ODS41320.1	200	300	A	A	14.558464
ODS41320.1	200	301	A	A	15.439027
ODS41320.1	200	302	A	A	18.808203
ODS41320.1	200	303	A	A	19.829123
ODS41320.1	200	345	A	A	29.84244
ODS41320.1	200	346	A	A	30.437166
ODS41320.1	200	347	A	A	28.317207
ODS41320.1	200	348	A	A	27.4603
ODS41320.1	200	349	A	A	27.202374
ODS41320.1	200	350	A	A	26.126898
ODS41320.1	200	351	A	A	28.968843
ODS41320.1	200	352	A	A	30.264637
ODS41320.1	200	369	A	A	21.225164
ODS41320.1	200	370	A	A	19.669472
ODS41320.1	200	371	A	A	18.431702
ODS41320.1	200	372	A	A	14.738531
ODS41320.1	201	202	A	A	3.8281076
ODS41320.1	201	203	A	A	6.690352
ODS41320.1	201	204	A	A	8.494382
ODS41320.1	201	205	A	A	11.18841
ODS41320.1	201	226	A	A	14.043285
ODS41320.1	201	227	A	A	13.750819
ODS41320.1	201	228	A	A	14.9837675
ODS41320.1	201	229	A	A	18.400105
ODS41320.1	201	230	A	A	21.63914
ODS41320.1	201	248	A	A	19.756365
ODS41320.1	201	249	A	A	17.20254
ODS41320.1	201	250	A	A	14.1893635
ODS41320.1	201	251	A	A	11.808665
ODS41320.1	201	252	A	A	13.30485
ODS41320.1	201	253	A	A	13.262211
ODS41320.1	201	254	A	A	15.066192
ODS41320.1	201	255	A	A	18.896809
ODS41320.1	201	256	A	A	19.69616
ODS41320.1	201	257	A	A	17.625933
ODS41320.1	201	258	A	A	19.870705
ODS41320.1	201	259	A	A	22.964184
ODS41320.1	201	260	A	A	21.821033
ODS41320.1	201	261	A	A	21.576643
ODS41320.1	201	262	A	A	24.969034
ODS41320.1	201	263	A	A	26.690119
ODS41320.1	201	273	A	A	29.228424
ODS41320.1	201	274	A	A	27.790405
ODS41320.1	201	275	A	A	25.734207
ODS41320.1	201	276	A	A	26.70081
ODS41320.1	201	277	A	A	26.662367
ODS41320.1	201	278	A	A	24.335829
ODS41320.1	201	279	A	A	22.385708
ODS41320.1	201	280	A	A	19.564102
ODS41320.1	201	281	A	A	17.626202
ODS41320.1	201	282	A	A	18.747452
ODS41320.1	201	283	A	A	21.886621
ODS41320.1	201	284	A	A	22.093819
ODS41320.1	201	285	A	A	23.361217
ODS41320.1	201	297	A	A	17.755678
ODS41320.1	201	298	A	A	15.7346
ODS41320.1	201	299	A	A	11.951034
ODS41320.1	201	300	A	A	12.011003
ODS41320.1	201	301	A	A	12.2109785
ODS41320.1	201	302	A	A	15.578357
ODS41320.1	201	303	A	A	17.025507
ODS41320.1	201	345	A	A	28.110376
ODS41320.1	201	346	A	A	28.295418
ODS41320.1	201	347	A	A	25.950577
ODS41320.1	201	348	A	A	24.70522
ODS41320.1	201	349	A	A	24.370392
ODS41320.1	201	350	A	A	22.982008
ODS41320.1	201	351	A	A	25.754578
ODS41320.1	201	352	A	A	26.918629
ODS41320.1	201	369	A	A	18.6235
ODS41320.1	201	370	A	A	17.372736
ODS41320.1	201	371	A	A	15.923582
ODS41320.1	201	372	A	A	12.289875
ODS41320.1	202	203	A	A	3.819528
ODS41320.1	202	204	A	A	6.00916
ODS41320.1	202	205	A	A	9.085903
ODS41320.1	202	226	A	A	13.291471
ODS41320.1	202	227	A	A	14.040407
ODS41320.1	202	228	A	A	15.8366995
ODS41320.1	202	229	A	A	19.128801
ODS41320.1	202	230	A	A	22.092636
ODS41320.1	202	248	A	A	17.90216
ODS41320.1	202	249	A	A	15.880417
ODS41320.1	202	250	A	A	13.226341
ODS41320.1	202	251	A	A	11.815278
ODS41320.1	202	252	A	A	14.191221
ODS41320.1	202	253	A	A	14.788033
ODS41320.1	202	254	A	A	17.104155
ODS41320.1	202	255	A	A	20.768839
ODS41320.1	202	256	A	A	21.324207
ODS41320.1	202	257	A	A	18.682886
ODS41320.1	202	258	A	A	20.632599
ODS41320.1	202	259	A	A	23.866848
ODS41320.1	202	260	A	A	22.463835
ODS41320.1	202	261	A	A	21.629425
ODS41320.1	202	262	A	A	25.106903
ODS41320.1	202	263	A	A	26.926897
ODS41320.1	202	273	A	A	28.954544
ODS41320.1	202	274	A	A	27.97938
ODS41320.1	202	275	A	A	26.067743
ODS41320.1	202	276	A	A	26.801865
ODS41320.1	202	277	A	A	27.193787
ODS41320.1	202	278	A	A	24.668434
ODS41320.1	202	279	A	A	23.055222
ODS41320.1	202	280	A	A	20.288141
ODS41320.1	202	281	A	A	18.50723
ODS41320.1	202	282	A	A	19.653595
ODS41320.1	202	283	A	A	22.380959
ODS41320.1	202	284	A	A	21.928457
ODS41320.1	202	285	A	A	23.02083
ODS41320.1	202	297	A	A	17.049002
ODS41320.1	202	298	A	A	15.725635
ODS41320.1	202	299	A	A	12.215677
ODS41320.1	202	300	A	A	12.409955
ODS41320.1	202	301	A	A	11.52199
ODS41320.1	202	302	A	A	15.060448
ODS41320.1	202	303	A	A	16.772263
ODS41320.1	202	345	A	A	28.9746
ODS41320.1	202	346	A	A	28.698786
ODS41320.1	202	347	A	A	26.358793
ODS41320.1	202	348	A	A	24.662163
ODS41320.1	202	349	A	A	24.536465
ODS41320.1	202	350	A	A	22.809729
ODS41320.1	202	351	A	A	25.542152
ODS41320.1	202	352	A	A	26.519121
ODS41320.1	202	369	A	A	19.68302
ODS41320.1	202	370	A	A	18.773396
ODS41320.1	202	371	A	A	16.90945
ODS41320.1	202	372	A	A	13.640496
ODS41320.1	203	204	A	A	3.8202462
ODS41320.1	203	205	A	A	5.796315
ODS41320.1	203	226	A	A	11.17216
ODS41320.1	203	227	A	A	12.699766
ODS41320.1	203	228	A	A	14.399533
ODS41320.1	203	229	A	A	17.67179
ODS41320.1	203	230	A	A	20.173954
ODS41320.1	203	248	A	A	14.13372
ODS41320.1	203	249	A	A	12.327999
ODS41320.1	203	250	A	A	9.9172945
ODS41320.1	203	251	A	A	9.304051
ODS41320.1	203	252	A	A	12.302482
ODS41320.1	203	253	A	A	13.484635
ODS41320.1	203	254	A	A	16.192535
ODS41320.1	203	255	A	A	19.534185
ODS41320.1	203	256	A	A	19.899763
ODS41320.1	203	257	A	A	16.812092
ODS41320.1	203	258	A	A	18.356869
ODS41320.1	203	259	A	A	21.679346
ODS41320.1	203	260	A	A	20.219215
ODS41320.1	203	261	A	A	18.87777
ODS41320.1	203	262	A	A	22.302671
ODS41320.1	203	263	A	A	24.279324
ODS41320.1	203	273	A	A	25.810762
ODS41320.1	203	274	A	A	25.13122
ODS41320.1	203	275	A	A	23.406372
ODS41320.1	203	276	A	A	24.084625
ODS41320.1	203	277	A	A	24.88938
ODS41320.1	203	278	A	A	22.423992
ODS41320.1	203	279	A	A	21.303762
ODS41320.1	203	280	A	A	18.751198
ODS41320.1	203	281	A	A	16.822857
ODS41320.1	203	282	A	A	17.681396
ODS41320.1	203	283	A	A	19.954165
ODS41320.1	203	284	A	A	19.023815
ODS41320.1	203	285	A	A	19.888588
ODS41320.1	203	297	A	A	13.888286
ODS41320.1	203	298	A	A	13.19315
ODS41320.1	203	299	A	A	10.072523
ODS41320.1	203	300	A	A	10.890037
ODS41320.1	203	301	A	A	9.656715
ODS41320.1	203	302	A	A	13.403646
ODS41320.1	203	303	A	A	14.66854
ODS41320.1	203	345	A	A	27.139555
ODS41320.1	203	346	A	A	26.62839
ODS41320.1	203	347	A	A	24.566692
ODS41320.1	203	348	A	A	22.776125
ODS41320.1	203	349	A	A	23.16659
ODS41320.1	203	350	A	A	21.618828
ODS41320.1	203	351	A	A	24.610773
ODS41320.1	203	352	A	A	25.882595
ODS41320.1	203	369	A	A	20.081306
ODS41320.1	203	370	A	A	18.898155
ODS41320.1	203	371	A	A	16.363577
ODS41320.1	203	372	A	A	13.667629
ODS41320.1	204	205	A	A	3.8014517
ODS41320.1	204	226	A	A	14.13946
ODS41320.1	204	227	A	A	15.752203
ODS41320.1	204	228	A	A	16.871946
ODS41320.1	204	229	A	A	20.332922
ODS41320.1	204	230	A	A	22.530146
ODS41320.1	204	248	A	A	13.858797
ODS41320.1	204	249	A	A	12.659369
ODS41320.1	204	250	A	A	9.857032
ODS41320.1	204	251	A	A	9.819633
ODS41320.1	204	252	A	A	13.240711
ODS41320.1	204	253	A	A	13.718003
ODS41320.1	204	254	A	A	17.00523
ODS41320.1	204	255	A	A	20.125319
ODS41320.1	204	256	A	A	21.076239
ODS41320.1	204	257	A	A	18.046679
ODS41320.1	204	258	A	A	18.906696
ODS41320.1	204	259	A	A	22.523777
ODS41320.1	204	260	A	A	21.603994
ODS41320.1	204	261	A	A	19.8968
ODS41320.1	204	262	A	A	22.96022
ODS41320.1	204	263	A	A	25.424824
ODS41320.1	204	273	A	A	25.05073
ODS41320.1	204	274	A	A	24.6432
ODS41320.1	204	275	A	A	22.529541
ODS41320.1	204	276	A	A	22.633183
ODS41320.1	204	277	A	A	23.26977
ODS41320.1	204	278	A	A	20.400133
ODS41320.1	204	279	A	A	19.116606
ODS41320.1	204	280	A	A	16.52106
ODS41320.1	204	281	A	A	15.2517805
ODS41320.1	204	282	A	A	16.768421
ODS41320.1	204	283	A	A	18.971869
ODS41320.1	204	284	A	A	17.88434
ODS41320.1	204	285	A	A	19.334148
ODS41320.1	204	297	A	A	12.804869
ODS41320.1	204	298	A	A	11.958742
ODS41320.1	204	299	A	A	9.346784
ODS41320.1	204	300	A	A	9.032247
ODS41320.1	204	301	A	A	6.712404
ODS41320.1	204	302	A	A	10.151985
ODS41320.1	204	303	A	A	12.008648
ODS41320.1	204	345	A	A	25.160082
ODS41320.1	204	346	A	A	24.283064
ODS41320.1	204	347	A	A	21.940514
ODS41320.1	204	348	A	A	19.793877
ODS41320.1	204	349	A	A	19.995132
ODS41320.1	204	350	A	A	18.156641
ODS41320.1	204	351	A	A	21.025072
ODS41320.1	204	352	A	A	22.198303
ODS41320.1	204	369	A	A	17.29793
ODS41320.1	204	370	A	A	16.459576
ODS41320.1	204	371	A	A	13.861462
ODS41320.1	204	372	A	A	11.620746
ODS41320.1	205	226	A	A	13.036324
ODS41320.1	205	227	A	A	15.0103855
ODS41320.1	205	228	A	A	15.70433
ODS41320.1	205	229	A	A	19.034563
ODS41320.1	205	230	A	A	20.681734
ODS41320.1	205	248	A	A	10.237861
ODS41320.1	205	249	A	A	9.280897
ODS41320.1	205	250	A	A	6.6394944
ODS41320.1	205	251	A	A	7.7451696
ODS41320.1	205	252	A	A	11.516601
ODS41320.1	205	253	A	A	12.428514
ODS41320.1	205	254	A	A	15.922292
ODS41320.1	205	255	A	A	18.545124
ODS41320.1	205	256	A	A	19.354055
ODS41320.1	205	257	A	A	16.066002
ODS41320.1	205	258	A	A	16.369944
ODS41320.1	205	259	A	A	20.007504
ODS41320.1	205	260	A	A	19.19517
ODS41320.1	205	261	A	A	17.035494
ODS41320.1	205	262	A	A	19.885801
ODS41320.1	205	263	A	A	22.547129
ODS41320.1	205	273	A	A	21.49684
ODS41320.1	205	274	A	A	21.339037
ODS41320.1	205	275	A	A	19.398943
ODS41320.1	205	276	A	A	19.468174
ODS41320.1	205	277	A	A	20.516188
ODS41320.1	205	278	A	A	17.80644
ODS41320.1	205	279	A	A	17.12661
ODS41320.1	205	280	A	A	14.87819
ODS41320.1	205	281	A	A	13.390576
ODS41320.1	205	282	A	A	14.481939
ODS41320.1	205	283	A	A	16.12867
ODS41320.1	205	284	A	A	14.578386
ODS41320.1	205	285	A	A	15.845364
ODS41320.1	205	297	A	A	9.325539
ODS41320.1	205	298	A	A	9.229985
ODS41320.1	205	299	A	A	7.4584856
ODS41320.1	205	300	A	A	7.9841857
ODS41320.1	205	301	A	A	5.726787
ODS41320.1	205	302	A	A	9.109832
ODS41320.1	205	303	A	A	9.965614
ODS41320.1	205	345	A	A	22.92024
ODS41320.1	205	346	A	A	21.891191
ODS41320.1	205	347	A	A	19.96142
ODS41320.1	205	348	A	A	17.887547
ODS41320.1	205	349	A	A	18.769072
ODS41320.1	205	350	A	A	17.39255
ODS41320.1	205	351	A	A	20.596735
ODS41320.1	205	352	A	A	22.243912
ODS41320.1	205	369	A	A	18.207457
ODS41320.1	205	370	A	A	16.908098
ODS41320.1	205	371	A	A	13.683438
ODS41320.1	205	372	A	A	12.243332
ODS41320.1	226	227	A	A	3.8206909
ODS41320.1	226	228	A	A	6.6459284
ODS41320.1	226	229	A	A	8.065957
ODS41320.1	226	230	A	A	10.097474
ODS41320.1	226	248	A	A	12.757603
ODS41320.1	226	249	A	A	9.840434
ODS41320.1	226	250	A	A	10.222805
ODS41320.1	226	251	A	A	9.667118
ODS41320.1	226	252	A	A	10.180211
ODS41320.1	226	253	A	A	13.7201605
ODS41320.1	226	254	A	A	14.437811
ODS41320.1	226	255	A	A	16.693422
ODS41320.1	226	256	A	A	14.814884
ODS41320.1	226	257	A	A	11.502388
ODS41320.1	226	258	A	A	13.96405
ODS41320.1	226	259	A	A	15.723339
ODS41320.1	226	260	A	A	12.700852
ODS41320.1	226	261	A	A	12.040928
ODS41320.1	226	262	A	A	15.858199
ODS41320.1	226	263	A	A	16.263733
ODS41320.1	226	273	A	A	22.713604
ODS41320.1	226	274	A	A	21.623243
ODS41320.1	226	275	A	A	21.521736
ODS41320.1	226	276	A	A	23.654978
ODS41320.1	226	277	A	A	25.338638
ODS41320.1	226	278	A	A	24.409742
ODS41320.1	226	279	A	A	24.57309
ODS41320.1	226	280	A	A	22.87593
ODS41320.1	226	281	A	A	19.5932
ODS41320.1	226	282	A	A	18.148785
ODS41320.1	226	283	A	A	19.352135
ODS41320.1	226	284	A	A	18.466156
ODS41320.1	226	285	A	A	17.235403
ODS41320.1	226	297	A	A	14.562284
ODS41320.1	226	298	A	A	15.198345
ODS41320.1	226	299	A	A	13.126438
ODS41320.1	226	300	A	A	16.481714
ODS41320.1	226	301	A	A	17.125322
ODS41320.1	226	302	A	A	20.717226
ODS41320.1	226	303	A	A	19.897545
ODS41320.1	226	345	A	A	28.971106
ODS41320.1	226	346	A	A	29.189945
ODS41320.1	226	347	A	A	28.50174
ODS41320.1	226	348	A	A	27.75948
ODS41320.1	226	349	A	A	29.330725
ODS41320.1	226	350	A	A	29.016302
ODS41320.1	226	351	A	A	32.586754
ODS41320.1	226	352	A	A	34.69528
ODS41320.1	226	369	A	A	28.458057
ODS41320.1	226	370	A	A	26.106829
ODS41320.1	226	371	A	A	23.045555
ODS41320.1	226	372	A	A	20.874048
ODS41320.1	227	228	A	A	3.8248835
ODS41320.1	227	229	A	A	5.426479
ODS41320.1	227	230	A	A	8.573723
ODS41320.1	227	248	A	A	15.528774
ODS41320.1	227	249	A	A	12.142902
ODS41320.1	227	250	A	A	11.872359
ODS41320.1	227	251	A	A	10.136111
ODS41320.1	227	252	A	A	9.345039
ODS41320.1	227	253	A	A	12.590295
ODS41320.1	227	254	A	A	12.372462
ODS41320.1	227	255	A	A	14.69656
ODS41320.1	227	256	A	A	12.588532
ODS41320.1	227	257	A	A	9.944278
ODS41320.1	227	258	A	A	13.170274
ODS41320.1	227	259	A	A	14.541642
ODS41320.1	227	260	A	A	11.575567
ODS41320.1	227	261	A	A	12.084717
ODS41320.1	227	262	A	A	15.822716
ODS41320.1	227	263	A	A	15.879821
ODS41320.1	227	273	A	A	23.469145
ODS41320.1	227	274	A	A	21.786936
ODS41320.1	227	275	A	A	21.619501
ODS41320.1	227	276	A	A	24.098764
ODS41320.1	227	277	A	A	25.372395
ODS41320.1	227	278	A	A	24.71563
ODS41320.1	227	279	A	A	24.617546
ODS41320.1	227	280	A	A	22.909327
ODS41320.1	227	281	A	A	19.40581
ODS41320.1	227	282	A	A	17.756004
ODS41320.1	227	283	A	A	19.337593
ODS41320.1	227	284	A	A	19.195307
ODS41320.1	227	285	A	A	18.114178
ODS41320.1	227	297	A	A	15.89983
ODS41320.1	227	298	A	A	15.795227
ODS41320.1	227	299	A	A	13.449946
ODS41320.1	227	300	A	A	16.79331
ODS41320.1	227	301	A	A	18.175987
ODS41320.1	227	302	A	A	21.724247
ODS41320.1	227	303	A	A	20.7525
ODS41320.1	227	345	A	A	28.760643
ODS41320.1	227	346	A	A	29.459743
ODS41320.1	227	347	A	A	28.813911
ODS41320.1	227	348	A	A	28.484913
ODS41320.1	227	349	A	A	29.893627
ODS41320.1	227	350	A	A	29.838871
ODS41320.1	227	351	A	A	33.446342
ODS41320.1	227	352	A	A	35.68102
ODS41320.1	227	369	A	A	28.385942
ODS41320.1	227	370	A	A	25.774214
ODS41320.1	227	371	A	A	22.991879
ODS41320.1	227	372	A	A	20.630903
ODS41320.1	228	229	A	A	3.8369098
ODS41320.1	228	230	A	A	6.785736
ODS41320.1	228	248	A	A	15.562594
ODS41320.1	228	249	A	A	11.8866205
ODS41320.1	228	250	A	A	11.409396
ODS41320.1	228	251	A	A	9.204248
ODS41320.1	228	252	A	A	7.085587
ODS41320.1	228	253	A	A	10.231613
ODS41320.1	228	254	A	A	9.315994
ODS41320.1	228	255	A	A	11.14378
ODS41320.1	228	256	A	A	8.785448
ODS41320.1	228	257	A	A	6.4060464
ODS41320.1	228	258	A	A	9.933176
ODS41320.1	228	259	A	A	11.049753
ODS41320.1	228	260	A	A	8.380581
ODS41320.1	228	261	A	A	9.611743
ODS41320.1	228	262	A	A	13.107018
ODS41320.1	228	263	A	A	13.238495
ODS41320.1	228	273	A	A	21.034561
ODS41320.1	228	274	A	A	18.931131
ODS41320.1	228	275	A	A	18.779799
ODS41320.1	228	276	A	A	21.539036
ODS41320.1	228	277	A	A	22.61734
ODS41320.1	228	278	A	A	22.356403
ODS41320.1	228	279	A	A	22.36136
ODS41320.1	228	280	A	A	20.917253
ODS41320.1	228	281	A	A	17.227226
ODS41320.1	228	282	A	A	15.116123
ODS41320.1	228	283	A	A	16.637579
ODS41320.1	228	284	A	A	17.01865
ODS41320.1	228	285	A	A	15.950063
ODS41320.1	228	297	A	A	14.622303
ODS41320.1	228	298	A	A	14.199465
ODS41320.1	228	299	A	A	12.297017
ODS41320.1	228	300	A	A	15.79813
ODS41320.1	228	301	A	A	17.870094
ODS41320.1	228	302	A	A	21.074965
ODS41320.1	228	303	A	A	19.559462
ODS41320.1	228	345	A	A	25.995392
ODS41320.1	228	346	A	A	27.03247
ODS41320.1	228	347	A	A	26.674448
ODS41320.1	228	348	A	A	26.795649
ODS41320.1	228	349	A	A	28.347982
ODS41320.1	228	350	A	A	28.757626
ODS41320.1	228	351	A	A	32.461628
ODS41320.1	228	352	A	A	34.997643
ODS41320.1	228	369	A	A	27.452484
ODS41320.1	228	370	A	A	24.480597
ODS41320.1	228	371	A	A	21.684938
ODS41320.1	228	372	A	A	19.682747
ODS41320.1	229	230	A	A	3.8265579
ODS41320.1	229	248	A	A	17.433367
ODS41320.1	229	249	A	A	14.021144
ODS41320.1	229	250	A	A	14.381053
ODS41320.1	229	251	A	A	12.708557
ODS41320.1	229	252	A	A	10.524213
ODS41320.1	229	253	A	A	13.669465
ODS41320.1	229	254	A	A	12.219111
ODS41320.1	229	255	A	A	13.226885
ODS41320.1	229	256	A	A	10.011737
ODS41320.1	229	257	A	A	8.345427
ODS41320.1	229	258	A	A	11.607074
ODS41320.1	229	259	A	A	11.513751
ODS41320.1	229	260	A	A	8.181871
ODS41320.1	229	261	A	A	10.0563755
ODS41320.1	229	262	A	A	13.192321
ODS41320.1	229	263	A	A	12.209383
ODS41320.1	229	273	A	A	22.062534
ODS41320.1	229	274	A	A	19.948727
ODS41320.1	229	275	A	A	20.473354
ODS41320.1	229	276	A	A	23.540512
ODS41320.1	229	277	A	A	24.877367
ODS41320.1	229	278	A	A	25.052288
ODS41320.1	229	279	A	A	25.408665
ODS41320.1	229	280	A	A	24.215294
ODS41320.1	229	281	A	A	20.466648
ODS41320.1	229	282	A	A	17.961811
ODS41320.1	229	283	A	A	18.977448
ODS41320.1	229	284	A	A	19.276972
ODS41320.1	229	285	A	A	17.567415
ODS41320.1	229	297	A	A	17.365435
ODS41320.1	229	298	A	A	17.407047
ODS41320.1	229	299	A	A	15.896663
ODS41320.1	229	300	A	A	19.499655
ODS41320.1	229	301	A	A	21.520828
ODS41320.1	229	302	A	A	24.682192
ODS41320.1	229	303	A	A	22.97549
ODS41320.1	229	345	A	A	28.535397
ODS41320.1	229	346	A	A	29.694286
ODS41320.1	229	347	A	A	29.68678
ODS41320.1	229	348	A	A	29.974035
ODS41320.1	229	349	A	A	31.743362
ODS41320.1	229	350	A	A	32.30554
ODS41320.1	229	351	A	A	36.048893
ODS41320.1	229	352	A	A	38.659317
ODS41320.1	229	369	A	A	31.233032
ODS41320.1	229	370	A	A	28.191963
ODS41320.1	229	371	A	A	25.378044
ODS41320.1	229	372	A	A	23.478209
ODS41320.1	230	248	A	A	17.110884
ODS41320.1	230	249	A	A	14.064875
ODS41320.1	230	250	A	A	15.221239
ODS41320.1	230	251	A	A	14.249608
ODS41320.1	230	252	A	A	12.056862
ODS41320.1	230	253	A	A	15.3057785
ODS41320.1	230	254	A	A	13.893656
ODS41320.1	230	255	A	A	13.934367
ODS41320.1	230	256	A	A	10.328784
ODS41320.1	230	257	A	A	8.787315
ODS41320.1	230	258	A	A	11.1002655
ODS41320.1	230	259	A	A	10.079011
ODS41320.1	230	260	A	A	6.3868184
ODS41320.1	230	261	A	A	8.2905
ODS41320.1	230	262	A	A	10.826514
ODS41320.1	230	263	A	A	9.062729
ODS41320.1	230	273	A	A	20.125177
ODS41320.1	230	274	A	A	18.14444
ODS41320.1	230	275	A	A	19.339928
ODS41320.1	230	276	A	A	22.59362
ODS41320.1	230	277	A	A	24.308525
ODS41320.1	230	278	A	A	24.935486
ODS41320.1	230	279	A	A	25.845573
ODS41320.1	230	280	A	A	25.056858
ODS41320.1	230	281	A	A	21.319487
ODS41320.1	230	282	A	A	18.366903
ODS41320.1	230	283	A	A	18.617514
ODS41320.1	230	284	A	A	18.689789
ODS41320.1	230	285	A	A	16.347404
ODS41320.1	230	297	A	A	17.512693
ODS41320.1	230	298	A	A	18.144514
ODS41320.1	230	299	A	A	17.40634
ODS41320.1	230	300	A	A	21.169655
ODS41320.1	230	301	A	A	23.168211
ODS41320.1	230	302	A	A	26.063467
ODS41320.1	230	303	A	A	23.92937
ODS41320.1	230	345	A	A	28.361185
ODS41320.1	230	346	A	A	29.493546
ODS41320.1	230	347	A	A	29.95648
ODS41320.1	230	348	A	A	30.413406
ODS41320.1	230	349	A	A	32.568844
ODS41320.1	230	350	A	A	33.41184
ODS41320.1	230	351	A	A	37.22025
ODS41320.1	230	352	A	A	40.021595
ODS41320.1	230	369	A	A	33.25392
ODS41320.1	230	370	A	A	30.09336
ODS41320.1	230	371	A	A	27.058857
ODS41320.1	230	372	A	A	25.608093
ODS41320.1	248	249	A	A	3.7873018
ODS41320.1	248	250	A	A	6.5962057
ODS41320.1	248	251	A	A	10.296493
ODS41320.1	248	252	A	A	12.774567
ODS41320.1	248	253	A	A	15.2801075
ODS41320.1	248	254	A	A	17.926296
ODS41320.1	248	255	A	A	18.841974
ODS41320.1	248	256	A	A	18.380499
ODS41320.1	248	257	A	A	14.696017
ODS41320.1	248	258	A	A	13.65167
ODS41320.1	248	259	A	A	16.286509
ODS41320.1	248	260	A	A	15.156277
ODS41320.1	248	261	A	A	11.623688
ODS41320.1	248	262	A	A	13.618434
ODS41320.1	248	263	A	A	16.158833
ODS41320.1	248	273	A	A	14.685209
ODS41320.1	248	274	A	A	15.636309
ODS41320.1	248	275	A	A	15.357916
ODS41320.1	248	276	A	A	15.868108
ODS41320.1	248	277	A	A	18.641352
ODS41320.1	248	278	A	A	17.299961
ODS41320.1	248	279	A	A	18.791878
ODS41320.1	248	280	A	A	17.992168
ODS41320.1	248	281	A	A	15.923433
ODS41320.1	248	282	A	A	14.918144
ODS41320.1	248	283	A	A	14.148113
ODS41320.1	248	284	A	A	11.009872
ODS41320.1	248	285	A	A	9.893137
ODS41320.1	248	297	A	A	7.1772585
ODS41320.1	248	298	A	A	10.648556
ODS41320.1	248	299	A	A	11.765135
ODS41320.1	248	300	A	A	14.287969
ODS41320.1	248	301	A	A	13.5400095
ODS41320.1	248	302	A	A	15.472849
ODS41320.1	248	303	A	A	13.842982
ODS41320.1	248	345	A	A	22.773071
ODS41320.1	248	346	A	A	21.577394
ODS41320.1	248	347	A	A	21.359056
ODS41320.1	248	348	A	A	19.938957
ODS41320.1	248	349	A	A	22.493666
ODS41320.1	248	350	A	A	22.36055
ODS41320.1	248	351	A	A	25.826817
ODS41320.1	248	352	A	A	28.186169
ODS41320.1	248	369	A	A	25.995575
ODS41320.1	248	370	A	A	23.991756
ODS41320.1	248	371	A	A	20.179728
ODS41320.1	248	372	A	A	20.00172
ODS41320.1	249	250	A	A	3.813975
ODS41320.1	249	251	A	A	6.998927
ODS41320.1	249	252	A	A	9.159403
ODS41320.1	249	253	A	A	12.014037
ODS41320.1	249	254	A	A	14.414103
ODS41320.1	249	255	A	A	15.54646
ODS41320.1	249	256	A	A	14.9428835
ODS41320.1	249	257	A	A	11.164043
ODS41320.1	249	258	A	A	10.666038
ODS41320.1	249	259	A	A	13.481728
ODS41320.1	249	260	A	A	12.145247
ODS41320.1	249	261	A	A	9.014408
ODS41320.1	249	262	A	A	11.719882
ODS41320.1	249	263	A	A	14.150371
ODS41320.1	249	273	A	A	14.734329
ODS41320.1	249	274	A	A	14.746176
ODS41320.1	249	275	A	A	14.309452
ODS41320.1	249	276	A	A	15.495531
ODS41320.1	249	277	A	A	17.855024
ODS41320.1	249	278	A	A	16.684593
ODS41320.1	249	279	A	A	17.775845
ODS41320.1	249	280	A	A	16.724348
ODS41320.1	249	281	A	A	14.05401
ODS41320.1	249	282	A	A	12.708176
ODS41320.1	249	283	A	A	12.561177
ODS41320.1	249	284	A	A	10.211771
ODS41320.1	249	285	A	A	9.145391
ODS41320.1	249	297	A	A	6.0348625
ODS41320.1	249	298	A	A	8.7238655
ODS41320.1	249	299	A	A	9.17164
ODS41320.1	249	300	A	A	12.344318
ODS41320.1	249	301	A	A	12.424891
ODS41320.1	249	302	A	A	14.899392
ODS41320.1	249	303	A	A	13.119039
ODS41320.1	249	345	A	A	21.915054
ODS41320.1	249	346	A	A	21.302078
ODS41320.1	249	347	A	A	20.988255
ODS41320.1	249	348	A	A	19.978756
ODS41320.1	249	349	A	A	22.31186
ODS41320.1	249	350	A	A	22.35858
ODS41320.1	249	351	A	A	26.008625
ODS41320.1	249	352	A	A	28.501324
ODS41320.1	249	369	A	A	24.761555
ODS41320.1	249	370	A	A	22.421787
ODS41320.1	249	371	A	A	18.681988
ODS41320.1	249	372	A	A	18.07978
ODS41320.1	250	251	A	A	3.8043015
ODS41320.1	250	252	A	A	6.937241
ODS41320.1	250	253	A	A	9.099098
ODS41320.1	250	254	A	A	12.096547
ODS41320.1	250	255	A	A	13.82531
ODS41320.1	250	256	A	A	14.003558
ODS41320.1	250	257	A	A	10.426526
ODS41320.1	250	258	A	A	10.239002
ODS41320.1	250	259	A	A	13.704488
ODS41320.1	250	260	A	A	12.892578
ODS41320.1	250	261	A	A	10.458447
ODS41320.1	250	262	A	A	13.252581
ODS41320.1	250	263	A	A	15.950812
ODS41320.1	250	273	A	A	15.937237
ODS41320.1	250	274	A	A	15.43989
ODS41320.1	250	275	A	A	14.110869
ODS41320.1	250	276	A	A	15.079756
ODS41320.1	250	277	A	A	16.708336
ODS41320.1	250	278	A	A	15.032043
ODS41320.1	250	279	A	A	15.373114
ODS41320.1	250	280	A	A	13.857536
ODS41320.1	250	281	A	A	11.167838
ODS41320.1	250	282	A	A	10.481177
ODS41320.1	250	283	A	A	11.359808
ODS41320.1	250	284	A	A	9.724239
ODS41320.1	250	285	A	A	10.009237
ODS41320.1	250	297	A	A	4.7283096
ODS41320.1	250	298	A	A	5.8661175
ODS41320.1	250	299	A	A	5.4759607
ODS41320.1	250	300	A	A	8.627177
ODS41320.1	250	301	A	A	8.986203
ODS41320.1	250	302	A	A	11.75177
ODS41320.1	250	303	A	A	10.217561
ODS41320.1	250	345	A	A	20.16525
ODS41320.1	250	346	A	A	19.692799
ODS41320.1	250	347	A	A	18.840904
ODS41320.1	250	348	A	A	17.781128
ODS41320.1	250	349	A	A	19.675222
ODS41320.1	250	350	A	A	19.581814
ODS41320.1	250	351	A	A	23.262651
ODS41320.1	250	352	A	A	25.723982
ODS41320.1	250	369	A	A	21.15414
ODS41320.1	250	370	A	A	18.794147
ODS41320.1	250	371	A	A	15.129225
ODS41320.1	250	372	A	A	14.304339
ODS41320.1	251	252	A	A	3.8129265
ODS41320.1	251	253	A	A	5.8453894
ODS41320.1	251	254	A	A	8.779894
ODS41320.1	251	255	A	A	11.181245
ODS41320.1	251	256	A	A	11.620477
ODS41320.1	251	257	A	A	8.377295
ODS41320.1	251	258	A	A	9.165794
ODS41320.1	251	259	A	A	12.717323
ODS41320.1	251	260	A	A	12.020076
ODS41320.1	251	261	A	A	10.679947
ODS41320.1	251	262	A	A	13.706962
ODS41320.1	251	263	A	A	16.125843
ODS41320.1	251	273	A	A	17.545639
ODS41320.1	251	274	A	A	16.247906
ODS41320.1	251	275	A	A	14.639928
ODS41320.1	251	276	A	A	16.037046
ODS41320.1	251	277	A	A	16.957535
ODS41320.1	251	278	A	A	15.412542
ODS41320.1	251	279	A	A	15.068032
ODS41320.1	251	280	A	A	13.221338
ODS41320.1	251	281	A	A	10.059844
ODS41320.1	251	282	A	A	9.361914
ODS41320.1	251	283	A	A	11.341808
ODS41320.1	251	284	A	A	10.982279
ODS41320.1	251	285	A	A	11.63532
ODS41320.1	251	297	A	A	6.9817505
ODS41320.1	251	298	A	A	5.900935
ODS41320.1	251	299	A	A	3.5658836
ODS41320.1	251	300	A	A	7.285218
ODS41320.1	251	301	A	A	8.931638
ODS41320.1	251	302	A	A	12.009688
ODS41320.1	251	303	A	A	10.63135
ODS41320.1	251	345	A	A	19.950312
ODS41320.1	251	346	A	A	20.089779
ODS41320.1	251	347	A	A	19.034742
ODS41320.1	251	348	A	A	18.405016
ODS41320.1	251	349	A	A	19.854408
ODS41320.1	251	350	A	A	19.894285
ODS41320.1	251	351	A	A	23.592453
ODS41320.1	251	352	A	A	26.08207
ODS41320.1	251	369	A	A	19.85066
ODS41320.1	251	370	A	A	17.186142
ODS41320.1	251	371	A	A	13.824389
ODS41320.1	251	372	A	A	12.391897
ODS41320.1	252	253	A	A	3.85757
ODS41320.1	252	254	A	A	5.4297924
ODS41320.1	252	255	A	A	7.703631
ODS41320.1	252	256	A	A	7.8869877
ODS41320.1	252	257	A	A	4.9596095
ODS41320.1	252	258	A	A	6.5725293
ODS41320.1	252	259	A	A	9.81905
ODS41320.1	252	260	A	A	9.336472
ODS41320.1	252	261	A	A	9.095692
ODS41320.1	252	262	A	A	12.002792
ODS41320.1	252	263	A	A	14.065614
ODS41320.1	252	273	A	A	17.146446
ODS41320.1	252	274	A	A	15.111048
ODS41320.1	252	275	A	A	13.740889
ODS41320.1	252	276	A	A	15.8579855
ODS41320.1	252	277	A	A	16.48938
ODS41320.1	252	278	A	A	15.680635
ODS41320.1	252	279	A	A	15.384709
ODS41320.1	252	280	A	A	13.846412
ODS41320.1	252	281	A	A	10.192229
ODS41320.1	252	282	A	A	8.482469
ODS41320.1	252	283	A	A	10.641063
ODS41320.1	252	284	A	A	11.316499
ODS41320.1	252	285	A	A	11.620112
ODS41320.1	252	297	A	A	8.957902
ODS41320.1	252	298	A	A	7.4426684
ODS41320.1	252	299	A	A	5.7752314
ODS41320.1	252	300	A	A	9.285529
ODS41320.1	252	301	A	A	11.923216
ODS41320.1	252	302	A	A	14.609967
ODS41320.1	252	303	A	A	12.732804
ODS41320.1	252	345	A	A	19.507387
ODS41320.1	252	346	A	A	20.333714
ODS41320.1	252	347	A	A	19.687672
ODS41320.1	252	348	A	A	19.778446
ODS41320.1	252	349	A	A	21.287516
ODS41320.1	252	350	A	A	21.871243
ODS41320.1	252	351	A	A	25.614851
ODS41320.1	252	352	A	A	28.342297
ODS41320.1	252	369	A	A	21.219023
ODS41320.1	252	370	A	A	18.109419
ODS41320.1	252	371	A	A	15.028924
ODS41320.1	252	372	A	A	13.644785
ODS41320.1	253	254	A	A	3.8621664
ODS41320.1	253	255	A	A	6.520637
ODS41320.1	253	256	A	A	8.527219
ODS41320.1	253	257	A	A	7.148739
ODS41320.1	253	258	A	A	7.951269
ODS41320.1	253	259	A	A	11.2338505
ODS41320.1	253	260	A	A	11.871751
ODS41320.1	253	261	A	A	11.956392
ODS41320.1	253	262	A	A	14.150271
ODS41320.1	253	263	A	A	16.523178
ODS41320.1	253	273	A	A	17.935154
ODS41320.1	253	274	A	A	15.636765
ODS41320.1	253	275	A	A	13.485133
ODS41320.1	253	276	A	A	15.227549
ODS41320.1	253	277	A	A	14.964677
ODS41320.1	253	278	A	A	13.936577
ODS41320.1	253	279	A	A	12.888974
ODS41320.1	253	280	A	A	11.157078
ODS41320.1	253	281	A	A	7.5711665
ODS41320.1	253	282	A	A	6.567095
ODS41320.1	253	283	A	A	9.800972
ODS41320.1	253	284	A	A	11.449497
ODS41320.1	253	285	A	A	12.824762
ODS41320.1	253	297	A	A	9.904009
ODS41320.1	253	298	A	A	6.979397
ODS41320.1	253	299	A	A	5.31165
ODS41320.1	253	300	A	A	7.53363
ODS41320.1	253	301	A	A	11.013954
ODS41320.1	253	302	A	A	13.109612
ODS41320.1	253	303	A	A	11.241614
ODS41320.1	253	345	A	A	17.14178
ODS41320.1	253	346	A	A	18.277866
ODS41320.1	253	347	A	A	17.315771
ODS41320.1	253	348	A	A	17.711021
ODS41320.1	253	349	A	A	18.80928
ODS41320.1	253	350	A	A	19.608145
ODS41320.1	253	351	A	A	23.267797
ODS41320.1	253	352	A	A	26.07886
ODS41320.1	253	369	A	A	18.214764
ODS41320.1	253	370	A	A	14.864739
ODS41320.1	253	371	A	A	12.078709
ODS41320.1	253	372	A	A	10.855855
ODS41320.1	254	255	A	A	3.8799448
ODS41320.1	254	256	A	A	5.72135
ODS41320.1	254	257	A	A	5.9706316
ODS41320.1	254	258	A	A	7.733831
ODS41320.1	254	259	A	A	9.919903
ODS41320.1	254	260	A	A	10.652678
ODS41320.1	254	261	A	A	11.974238
ODS41320.1	254	262	A	A	13.952584
ODS41320.1	254	263	A	A	15.637727
ODS41320.1	254	273	A	A	19.06557
ODS41320.1	254	274	A	A	16.208534
ODS41320.1	254	275	A	A	14.55126
ODS41320.1	254	276	A	A	16.92917
ODS41320.1	254	277	A	A	16.497608
ODS41320.1	254	278	A	A	16.242065
ODS41320.1	254	279	A	A	15.341604
ODS41320.1	254	280	A	A	13.988079
ODS41320.1	254	281	A	A	10.415246
ODS41320.1	254	282	A	A	8.634972
ODS41320.1	254	283	A	A	11.47656
ODS41320.1	254	284	A	A	13.705234
ODS41320.1	254	285	A	A	14.488303
ODS41320.1	254	297	A	A	13.014998
ODS41320.1	254	298	A	A	10.48478
ODS41320.1	254	299	A	A	9.098969
ODS41320.1	254	300	A	A	11.291314
ODS41320.1	254	301	A	A	14.822989
ODS41320.1	254	302	A	A	16.873722
ODS41320.1	254	303	A	A	14.909391
ODS41320.1	254	345	A	A	18.623798
ODS41320.1	254	346	A	A	20.373333
ODS41320.1	254	347	A	A	19.81801
ODS41320.1	254	348	A	A	20.743515
ODS41320.1	254	349	A	A	21.84084
ODS41320.1	254	350	A	A	22.94736
ODS41320.1	254	351	A	A	26.544613
ODS41320.1	254	352	A	A	29.423548
ODS41320.1	254	369	A	A	20.918278
ODS41320.1	254	370	A	A	17.40228
ODS41320.1	254	371	A	A	15.101035
ODS41320.1	254	372	A	A	13.783131
ODS41320.1	255	256	A	A	3.8812253
ODS41320.1	255	257	A	A	5.8994718
ODS41320.1	255	258	A	A	6.2927346
ODS41320.1	255	259	A	A	7.482005
ODS41320.1	255	260	A	A	9.413311
ODS41320.1	255	261	A	A	11.126749
ODS41320.1	255	262	A	A	12.087325
ODS41320.1	255	263	A	A	13.7341585
ODS41320.1	255	273	A	A	16.9904
ODS41320.1	255	274	A	A	13.718137
ODS41320.1	255	275	A	A	12.365324
ODS41320.1	255	276	A	A	15.168596
ODS41320.1	255	277	A	A	14.665389
ODS41320.1	255	278	A	A	15.294104
ODS41320.1	255	279	A	A	14.983802
ODS41320.1	255	280	A	A	14.377679
ODS41320.1	255	281	A	A	10.87769
ODS41320.1	255	282	A	A	8.140075
ODS41320.1	255	283	A	A	10.086048
ODS41320.1	255	284	A	A	12.871931
ODS41320.1	255	285	A	A	13.362087
ODS41320.1	255	297	A	A	13.69279
ODS41320.1	255	298	A	A	11.571128
ODS41320.1	255	299	A	A	11.413954
ODS41320.1	255	300	A	A	13.611094
ODS41320.1	255	301	A	A	17.20793
ODS41320.1	255	302	A	A	18.735353
ODS41320.1	255	303	A	A	16.14043
ODS41320.1	255	345	A	A	17.016197
ODS41320.1	255	346	A	A	19.18182
ODS41320.1	255	347	A	A	19.327333
ODS41320.1	255	348	A	A	20.838726
ODS41320.1	255	349	A	A	22.334898
ODS41320.1	255	350	A	A	24.022139
ODS41320.1	255	351	A	A	27.641071
ODS41320.1	255	352	A	A	30.812366
ODS41320.1	255	369	A	A	22.881363
ODS41320.1	255	370	A	A	19.173407
ODS41320.1	255	371	A	A	16.842665
ODS41320.1	255	372	A	A	16.295162
ODS41320.1	256	257	A	A	3.8819141
ODS41320.1	256	258	A	A	5.583354
ODS41320.1	256	259	A	A	5.373619
ODS41320.1	256	260	A	A	6.2792983
ODS41320.1	256	261	A	A	8.960062
ODS41320.1	256	262	A	A	10.21421
ODS41320.1	256	263	A	A	10.957426
ODS41320.1	256	273	A	A	17.122778
ODS41320.1	256	274	A	A	13.904361
ODS41320.1	256	275	A	A	13.5550785
ODS41320.1	256	276	A	A	16.81619
ODS41320.1	256	277	A	A	17.057423
ODS41320.1	256	278	A	A	17.932486
ODS41320.1	256	279	A	A	18.136705
ODS41320.1	256	280	A	A	17.56464
ODS41320.1	256	281	A	A	13.888861
ODS41320.1	256	282	A	A	10.805285
ODS41320.1	256	283	A	A	11.989722
ODS41320.1	256	284	A	A	14.069066
ODS41320.1	256	285	A	A	13.495715
ODS41320.1	256	297	A	A	14.544782
ODS41320.1	256	298	A	A	13.266976
ODS41320.1	256	299	A	A	12.952961
ODS41320.1	256	300	A	A	15.859473
ODS41320.1	256	301	A	A	19.124052
ODS41320.1	256	302	A	A	21.113417
ODS41320.1	256	303	A	A	18.53088
ODS41320.1	256	345	A	A	20.069574
ODS41320.1	256	346	A	A	22.045443
ODS41320.1	256	347	A	A	22.44374
ODS41320.1	256	348	A	A	23.759802
ODS41320.1	256	349	A	A	25.52466
ODS41320.1	256	350	A	A	27.056482
ODS41320.1	256	351	A	A	30.768703
ODS41320.1	256	352	A	A	33.892574
ODS41320.1	256	369	A	A	26.175686
ODS41320.1	256	370	A	A	22.56453
ODS41320.1	256	371	A	A	20.020954
ODS41320.1	256	372	A	A	19.17058
ODS41320.1	257	258	A	A	3.8375227
ODS41320.1	257	259	A	A	5.474231
ODS41320.1	257	260	A	A	4.8858485
ODS41320.1	257	261	A	A	6.291952
ODS41320.1	257	262	A	A	8.736574
ODS41320.1	257	263	A	A	10.024204
ODS41320.1	257	273	A	A	15.836887
ODS41320.1	257	274	A	A	13.207006
ODS41320.1	257	275	A	A	12.850337
ODS41320.1	257	276	A	A	15.875395
ODS41320.1	257	277	A	A	16.737047
ODS41320.1	257	278	A	A	17.064236
ODS41320.1	257	279	A	A	17.458248
ODS41320.1	257	280	A	A	16.629671
ODS41320.1	257	281	A	A	12.846605
ODS41320.1	257	282	A	A	9.89461
ODS41320.1	257	283	A	A	10.963501
ODS41320.1	257	284	A	A	12.101867
ODS41320.1	257	285	A	A	11.267944
ODS41320.1	257	297	A	A	11.531232
ODS41320.1	257	298	A	A	10.799298
ODS41320.1	257	299	A	A	10.368877
ODS41320.1	257	300	A	A	13.784865
ODS41320.1	257	301	A	A	16.591944
ODS41320.1	257	302	A	A	18.9149
ODS41320.1	257	303	A	A	16.454351
ODS41320.1	257	345	A	A	20.223228
ODS41320.1	257	346	A	A	21.575361
ODS41320.1	257	347	A	A	21.747406
ODS41320.1	257	348	A	A	22.492813
ODS41320.1	257	349	A	A	24.409315
ODS41320.1	257	350	A	A	25.562834
ODS41320.1	257	351	A	A	29.354153
ODS41320.1	257	352	A	A	32.34894
ODS41320.1	257	369	A	A	25.276802
ODS41320.1	257	370	A	A	21.885612
ODS41320.1	257	371	A	A	18.923384
ODS41320.1	257	372	A	A	17.938805
ODS41320.1	258	259	A	A	3.8426309
ODS41320.1	258	260	A	A	5.3566494
ODS41320.1	258	261	A	A	5.2738557
ODS41320.1	258	262	A	A	6.3795557
ODS41320.1	258	263	A	A	8.881875
ODS41320.1	258	273	A	A	12.141227
ODS41320.1	258	274	A	A	9.428832
ODS41320.1	258	275	A	A	9.068711
ODS41320.1	258	276	A	A	12.229328
ODS41320.1	258	277	A	A	13.360632
ODS41320.1	258	278	A	A	14.0773735
ODS41320.1	258	279	A	A	15.099017
ODS41320.1	258	280	A	A	14.828197
ODS41320.1	258	281	A	A	11.2355795
ODS41320.1	258	282	A	A	7.737755
ODS41320.1	258	283	A	A	7.6989503
ODS41320.1	258	284	A	A	8.87564
ODS41320.1	258	285	A	A	7.9424305
ODS41320.1	258	297	A	A	9.7251835
ODS41320.1	258	298	A	A	9.422069
ODS41320.1	258	299	A	A	10.397289
ODS41320.1	258	300	A	A	13.571951
ODS41320.1	258	301	A	A	16.31808
ODS41320.1	258	302	A	A	18.011938
ODS41320.1	258	303	A	A	14.989205
ODS41320.1	258	345	A	A	17.263979
ODS41320.1	258	346	A	A	18.513025
ODS41320.1	258	347	A	A	19.144058
ODS41320.1	258	348	A	A	20.10339
ODS41320.1	258	349	A	A	22.428883
ODS41320.1	258	350	A	A	23.95771
ODS41320.1	258	351	A	A	27.765064
ODS41320.1	258	352	A	A	30.982468
ODS41320.1	258	369	A	A	24.899958
ODS41320.1	258	370	A	A	21.457623
ODS41320.1	258	371	A	A	18.278566
ODS41320.1	258	372	A	A	18.079311
ODS41320.1	259	260	A	A	3.8124993
ODS41320.1	259	261	A	A	5.539772
ODS41320.1	259	262	A	A	5.1482725
ODS41320.1	259	263	A	A	6.353951
ODS41320.1	259	273	A	A	12.578053
ODS41320.1	259	274	A	A	9.482479
ODS41320.1	259	275	A	A	10.328134
ODS41320.1	259	276	A	A	13.948286
ODS41320.1	259	277	A	A	15.151449
ODS41320.1	259	278	A	A	16.653543
ODS41320.1	259	279	A	A	17.988953
ODS41320.1	259	280	A	A	18.076674
ODS41320.1	259	281	A	A	14.597788
ODS41320.1	259	282	A	A	10.917907
ODS41320.1	259	283	A	A	10.281984
ODS41320.1	259	284	A	A	11.599829
ODS41320.1	259	285	A	A	9.890633
ODS41320.1	259	297	A	A	13.208746
ODS41320.1	259	298	A	A	13.21095
ODS41320.1	259	299	A	A	14.194538
ODS41320.1	259	300	A	A	17.358109
ODS41320.1	259	301	A	A	20.159346
ODS41320.1	259	302	A	A	21.804453
ODS41320.1	259	303	A	A	18.680962
ODS41320.1	259	345	A	A	19.126734
ODS41320.1	259	346	A	A	20.73204
ODS41320.1	259	347	A	A	21.86629
ODS41320.1	259	348	A	A	23.198586
ODS41320.1	259	349	A	A	25.654318
ODS41320.1	259	350	A	A	27.443106
ODS41320.1	259	351	A	A	31.221586
ODS41320.1	259	352	A	A	34.53598
ODS41320.1	259	369	A	A	28.367392
ODS41320.1	259	370	A	A	24.814873
ODS41320.1	259	371	A	A	21.797756
ODS41320.1	259	372	A	A	21.633396
ODS41320.1	260	261	A	A	3.845457
ODS41320.1	260	262	A	A	5.516046
ODS41320.1	260	263	A	A	5.3783355
ODS41320.1	260	273	A	A	14.552345
ODS41320.1	260	274	A	A	12.091262
ODS41320.1	260	275	A	A	13.169144
ODS41320.1	260	276	A	A	16.597572
ODS41320.1	260	277	A	A	18.185045
ODS41320.1	260	278	A	A	19.219742
ODS41320.1	260	279	A	A	20.442463
ODS41320.1	260	280	A	A	20.131096
ODS41320.1	260	281	A	A	16.48667
ODS41320.1	260	282	A	A	13.080159
ODS41320.1	260	283	A	A	12.78538
ODS41320.1	260	284	A	A	13.31487
ODS41320.1	260	285	A	A	11.118303
ODS41320.1	260	297	A	A	13.574908
ODS41320.1	260	298	A	A	14.025441
ODS41320.1	260	299	A	A	14.355814
ODS41320.1	260	300	A	A	17.93841
ODS41320.1	260	301	A	A	20.382751
ODS41320.1	260	302	A	A	22.584185
ODS41320.1	260	303	A	A	19.815779
ODS41320.1	260	345	A	A	22.305244
ODS41320.1	260	346	A	A	23.589256
ODS41320.1	260	347	A	A	24.422977
ODS41320.1	260	348	A	A	25.29856
ODS41320.1	260	349	A	A	27.692919
ODS41320.1	260	350	A	A	29.057512
ODS41320.1	260	351	A	A	32.883533
ODS41320.1	260	352	A	A	35.998783
ODS41320.1	260	369	A	A	29.720287
ODS41320.1	260	370	A	A	26.327835
ODS41320.1	260	371	A	A	23.19313
ODS41320.1	260	372	A	A	22.516846
ODS41320.1	261	262	A	A	3.8416567
ODS41320.1	261	263	A	A	5.536369
ODS41320.1	261	273	A	A	12.071187
ODS41320.1	261	274	A	A	10.394694
ODS41320.1	261	275	A	A	11.539188
ODS41320.1	261	276	A	A	14.587188
ODS41320.1	261	277	A	A	16.78602
ODS41320.1	261	278	A	A	17.508541
ODS41320.1	261	279	A	A	19.118498
ODS41320.1	261	280	A	A	18.873365
ODS41320.1	261	281	A	A	15.440659
ODS41320.1	261	282	A	A	12.204917
ODS41320.1	261	283	A	A	11.306143
ODS41320.1	261	284	A	A	10.795569
ODS41320.1	261	285	A	A	8.1003
ODS41320.1	261	297	A	A	10.763896
ODS41320.1	261	298	A	A	12.113218
ODS41320.1	261	299	A	A	13.015558
ODS41320.1	261	300	A	A	16.643665
ODS41320.1	261	301	A	A	18.562565
ODS41320.1	261	302	A	A	20.644762
ODS41320.1	261	303	A	A	17.813438
ODS41320.1	261	345	A	A	21.28768
ODS41320.1	261	346	A	A	21.990408
ODS41320.1	261	347	A	A	22.825703
ODS41320.1	261	348	A	A	23.313416
ODS41320.1	261	349	A	A	25.959976
ODS41320.1	261	350	A	A	27.169352
ODS41320.1	261	351	A	A	30.993198
ODS41320.1	261	352	A	A	34.065563
ODS41320.1	261	369	A	A	28.838985
ODS41320.1	261	370	A	A	25.65043
ODS41320.1	261	371	A	A	22.205727
ODS41320.1	261	372	A	A	21.806162
ODS41320.1	262	263	A	A	3.838927
ODS41320.1	262	273	A	A	9.484692
ODS41320.1	262	274	A	A	7.601767
ODS41320.1	262	275	A	A	9.769623
ODS41320.1	262	276	A	A	13.068531
ODS41320.1	262	277	A	A	15.467065
ODS41320.1	262	278	A	A	16.954155
ODS41320.1	262	279	A	A	19.123226
ODS41320.1	262	280	A	A	19.476301
ODS41320.1	262	281	A	A	16.317846
ODS41320.1	262	282	A	A	12.780416
ODS41320.1	262	283	A	A	10.898889
ODS41320.1	262	284	A	A	10.569748
ODS41320.1	262	285	A	A	7.4287553
ODS41320.1	262	297	A	A	12.286875
ODS41320.1	262	298	A	A	13.755721
ODS41320.1	262	299	A	A	15.445782
ODS41320.1	262	300	A	A	18.757153
ODS41320.1	262	301	A	A	20.804373
ODS41320.1	262	302	A	A	22.340395
ODS41320.1	262	303	A	A	19.102016
ODS41320.1	262	345	A	A	20.178751
ODS41320.1	262	346	A	A	21.021568
ODS41320.1	262	347	A	A	22.485582
ODS41320.1	262	348	A	A	23.397078
ODS41320.1	262	349	A	A	26.343893
ODS41320.1	262	350	A	A	28.005877
ODS41320.1	262	351	A	A	31.77923
ODS41320.1	262	352	A	A	35.065445
ODS41320.1	262	369	A	A	30.382748
ODS41320.1	262	370	A	A	27.080362
ODS41320.1	262	371	A	A	23.667751
ODS41320.1	262	372	A	A	23.807505
ODS41320.1	263	273	A	A	12.655822
ODS41320.1	263	274	A	A	10.812262
ODS41320.1	263	275	A	A	13.328285
ODS41320.1	263	276	A	A	16.735973
ODS41320.1	263	277	A	A	19.008923
ODS41320.1	263	278	A	A	20.67725
ODS41320.1	263	279	A	A	22.733397
ODS41320.1	263	280	A	A	23.003376
ODS41320.1	263	281	A	A	19.688042
ODS41320.1	263	282	A	A	16.088615
ODS41320.1	263	283	A	A	14.523648
ODS41320.1	263	284	A	A	14.397185
ODS41320.1	263	285	A	A	11.210806
ODS41320.1	263	297	A	A	15.722977
ODS41320.1	263	298	A	A	17.113342
ODS41320.1	263	299	A	A	18.312458
ODS41320.1	263	300	A	A	21.819313
ODS41320.1	263	301	A	A	23.92743
ODS41320.1	263	302	A	A	25.7554
ODS41320.1	263	303	A	A	22.654646
ODS41320.1	263	345	A	A	23.607904
ODS41320.1	263	346	A	A	24.674492
ODS41320.1	263	347	A	A	26.194323
ODS41320.1	263	348	A	A	27.187195
ODS41320.1	263	349	A	A	30.066786
ODS41320.1	263	350	A	A	31.695326
ODS41320.1	263	351	A	A	35.48767
ODS41320.1	263	352	A	A	38.74201
ODS41320.1	263	369	A	A	33.608643
ODS41320.1	263	370	A	A	30.244091
ODS41320.1	263	371	A	A	26.92679
ODS41320.1	263	372	A	A	26.757523
ODS41320.1	273	274	A	A	3.7687395
ODS41320.1	273	275	A	A	5.846582
ODS41320.1	273	276	A	A	6.764162
ODS41320.1	273	277	A	A	10.278938
ODS41320.1	273	278	A	A	12.234832
ODS41320.1	273	279	A	A	15.735695
ODS41320.1	273	280	A	A	17.274399
ODS41320.1	273	281	A	A	15.696001
ODS41320.1	273	282	A	A	13.082516
ODS41320.1	273	283	A	A	9.349192
ODS41320.1	273	284	A	A	7.8284073
ODS41320.1	273	285	A	A	5.9765983
ODS41320.1	273	297	A	A	12.255367
ODS41320.1	273	298	A	A	14.241695
ODS41320.1	273	299	A	A	17.630362
ODS41320.1	273	300	A	A	19.630909
ODS41320.1	273	301	A	A	21.022738
ODS41320.1	273	302	A	A	20.976807
ODS41320.1	273	303	A	A	17.317848
ODS41320.1	273	345	A	A	15.206631
ODS41320.1	273	346	A	A	14.990633
ODS41320.1	273	347	A	A	17.427826
ODS41320.1	273	348	A	A	18.434582
ODS41320.1	273	349	A	A	22.032082
ODS41320.1	273	350	A	A	24.233435
ODS41320.1	273	351	A	A	27.62111
ODS41320.1	273	352	A	A	31.094498
ODS41320.1	273	369	A	A	29.228666
ODS41320.1	273	370	A	A	26.298693
ODS41320.1	273	371	A	A	22.87027
ODS41320.1	273	372	A	A	24.45075
ODS41320.1	274	275	A	A	3.796745
ODS41320.1	274	276	A	A	6.632138
ODS41320.1	274	277	A	A	9.247367
ODS41320.1	274	278	A	A	11.691321
ODS41320.1	274	279	A	A	14.747218
ODS41320.1	274	280	A	A	16.177
ODS41320.1	274	281	A	A	14.119293
ODS41320.1	274	282	A	A	10.980034
ODS41320.1	274	283	A	A	7.4724193
ODS41320.1	274	284	A	A	7.462632
ODS41320.1	274	285	A	A	5.8776455
ODS41320.1	274	297	A	A	12.1289015
ODS41320.1	274	298	A	A	13.287328
ODS41320.1	274	299	A	A	16.370657
ODS41320.1	274	300	A	A	18.529282
ODS41320.1	274	301	A	A	20.55484
ODS41320.1	274	302	A	A	20.747684
ODS41320.1	274	303	A	A	16.996208
ODS41320.1	274	345	A	A	14.113412
ODS41320.1	274	346	A	A	14.7931185
ODS41320.1	274	347	A	A	17.127014
ODS41320.1	274	348	A	A	18.621166
ODS41320.1	274	349	A	A	21.939148
ODS41320.1	274	350	A	A	24.314043
ODS41320.1	274	351	A	A	27.832344
ODS41320.1	274	352	A	A	31.401627
ODS41320.1	274	369	A	A	28.20788
ODS41320.1	274	370	A	A	24.979027
ODS41320.1	274	371	A	A	21.712833
ODS41320.1	274	372	A	A	23.072382
ODS41320.1	275	276	A	A	3.7326572
ODS41320.1	275	277	A	A	5.809933
ODS41320.1	275	278	A	A	8.025135
ODS41320.1	275	279	A	A	10.958751
ODS41320.1	275	280	A	A	12.468429
ODS41320.1	275	281	A	A	10.673979
ODS41320.1	275	282	A	A	7.885654
ODS41320.1	275	283	A	A	4.165836
ODS41320.1	275	284	A	A	5.1097784
ODS41320.1	275	285	A	A	5.752927
ODS41320.1	275	297	A	A	10.32124
ODS41320.1	275	298	A	A	10.7091055
ODS41320.1	275	299	A	A	14.01567
ODS41320.1	275	300	A	A	15.620248
ODS41320.1	275	301	A	A	17.776136
ODS41320.1	275	302	A	A	17.602047
ODS41320.1	275	303	A	A	13.791793
ODS41320.1	275	345	A	A	10.732537
ODS41320.1	275	346	A	A	11.441105
ODS41320.1	275	347	A	A	13.500304
ODS41320.1	275	348	A	A	15.105837
ODS41320.1	275	349	A	A	18.29473
ODS41320.1	275	350	A	A	20.764715
ODS41320.1	275	351	A	A	24.280489
ODS41320.1	275	352	A	A	27.890982
ODS41320.1	275	369	A	A	24.56703
ODS41320.1	275	370	A	A	21.354725
ODS41320.1	275	371	A	A	18.170359
ODS41320.1	275	372	A	A	19.798891
ODS41320.1	276	277	A	A	3.8318856
ODS41320.1	276	278	A	A	5.6097655
ODS41320.1	276	279	A	A	9.250049
ODS41320.1	276	280	A	A	11.256812
ODS41320.1	276	281	A	A	10.582151
ODS41320.1	276	282	A	A	8.981841
ODS41320.1	276	283	A	A	5.490641
ODS41320.1	276	284	A	A	5.3914857
ODS41320.1	276	285	A	A	7.382233
ODS41320.1	276	297	A	A	10.635311
ODS41320.1	276	298	A	A	11.0863695
ODS41320.1	276	299	A	A	14.777471
ODS41320.1	276	300	A	A	15.62058
ODS41320.1	276	301	A	A	17.276588
ODS41320.1	276	302	A	A	16.356771
ODS41320.1	276	303	A	A	12.577635
ODS41320.1	276	345	A	A	8.735953
ODS41320.1	276	346	A	A	8.441553
ODS41320.1	276	347	A	A	10.77365
ODS41320.1	276	348	A	A	12.256438
ODS41320.1	276	349	A	A	15.717077
ODS41320.1	276	350	A	A	18.330957
ODS41320.1	276	351	A	A	21.650063
ODS41320.1	276	352	A	A	25.288269
ODS41320.1	276	369	A	A	23.312527
ODS41320.1	276	370	A	A	20.421825
ODS41320.1	276	371	A	A	17.288616
ODS41320.1	276	372	A	A	19.508348
ODS41320.1	277	278	A	A	3.8454475
ODS41320.1	277	279	A	A	6.856929
ODS41320.1	277	280	A	A	9.383171
ODS41320.1	277	281	A	A	9.354619
ODS41320.1	277	282	A	A	8.407067
ODS41320.1	277	283	A	A	6.052209
ODS41320.1	277	284	A	A	7.7543473
ODS41320.1	277	285	A	A	10.45983
ODS41320.1	277	297	A	A	12.478885
ODS41320.1	277	298	A	A	11.73129
ODS41320.1	277	299	A	A	15.110942
ODS41320.1	277	300	A	A	15.278508
ODS41320.1	277	301	A	A	17.358221
ODS41320.1	277	302	A	A	16.01445
ODS41320.1	277	303	A	A	12.356504
ODS41320.1	277	345	A	A	5.054584
ODS41320.1	277	346	A	A	5.8524685
ODS41320.1	277	347	A	A	8.338205
ODS41320.1	277	348	A	A	10.800451
ODS41320.1	277	349	A	A	13.8221035
ODS41320.1	277	350	A	A	16.910112
ODS41320.1	277	351	A	A	20.080528
ODS41320.1	277	352	A	A	23.837912
ODS41320.1	277	369	A	A	21.263884
ODS41320.1	277	370	A	A	18.259724
ODS41320.1	277	371	A	A	15.594515
ODS41320.1	277	372	A	A	18.153181
ODS41320.1	278	279	A	A	3.835919
ODS41320.1	278	280	A	A	6.2534885
ODS41320.1	278	281	A	A	7.148837
ODS41320.1	278	282	A	A	7.6739125
ODS41320.1	278	283	A	A	6.4426155
ODS41320.1	278	284	A	A	7.3695045
ODS41320.1	278	285	A	A	10.940096
ODS41320.1	278	297	A	A	10.793858
ODS41320.1	278	298	A	A	9.678702
ODS41320.1	278	299	A	A	13.024633
ODS41320.1	278	300	A	A	12.501084
ODS41320.1	278	301	A	A	14.166181
ODS41320.1	278	302	A	A	12.409819
ODS41320.1	278	303	A	A	8.892513
ODS41320.1	278	345	A	A	5.632638
ODS41320.1	278	346	A	A	4.791442
ODS41320.1	278	347	A	A	5.570764
ODS41320.1	278	348	A	A	7.2904043
ODS41320.1	278	349	A	A	10.374458
ODS41320.1	278	350	A	A	13.2089815
ODS41320.1	278	351	A	A	16.521212
ODS41320.1	278	352	A	A	20.232399
ODS41320.1	278	369	A	A	18.002924
ODS41320.1	278	370	A	A	15.259076
ODS41320.1	278	371	A	A	12.41596
ODS41320.1	278	372	A	A	15.218095
ODS41320.1	279	280	A	A	3.0072055
ODS41320.1	279	281	A	A	5.398367
ODS41320.1	279	282	A	A	7.5702124
ODS41320.1	279	283	A	A	8.240889
ODS41320.1	279	284	A	A	9.807313
ODS41320.1	279	285	A	A	13.552709
ODS41320.1	279	297	A	A	11.848641
ODS41320.1	279	298	A	A	9.572751
ODS41320.1	279	299	A	A	12.101205
ODS41320.1	279	300	A	A	10.646375
ODS41320.1	279	301	A	A	12.5877695
ODS41320.1	279	302	A	A	10.538687
ODS41320.1	279	303	A	A	7.584554
ODS41320.1	279	345	A	A	6.2177906
ODS41320.1	279	346	A	A	6.0756083
ODS41320.1	279	347	A	A	4.478859
ODS41320.1	279	348	A	A	6.2242713
ODS41320.1	279	349	A	A	8.080605
ODS41320.1	279	350	A	A	10.906321
ODS41320.1	279	351	A	A	14.251747
ODS41320.1	279	352	A	A	17.931448
ODS41320.1	279	369	A	A	14.41969
ODS41320.1	279	370	A	A	11.560699
ODS41320.1	279	371	A	A	9.0415745
ODS41320.1	279	372	A	A	12.1200285
ODS41320.1	280	281	A	A	3.79445
ODS41320.1	280	282	A	A	7.169282
ODS41320.1	280	283	A	A	9.001334
ODS41320.1	280	284	A	A	10.3868885
ODS41320.1	280	285	A	A	14.096885
ODS41320.1	280	297	A	A	11.029525
ODS41320.1	280	298	A	A	8.131182
ODS41320.1	280	299	A	A	9.952383
ODS41320.1	280	300	A	A	7.939121
ODS41320.1	280	301	A	A	10.001823
ODS41320.1	280	302	A	A	8.141588
ODS41320.1	280	303	A	A	5.593972
ODS41320.1	280	345	A	A	9.107972
ODS41320.1	280	346	A	A	8.966687
ODS41320.1	280	347	A	A	6.6170034
ODS41320.1	280	348	A	A	7.0215487
ODS41320.1	280	349	A	A	7.9780726
ODS41320.1	280	350	A	A	9.915278
ODS41320.1	280	351	A	A	13.489839
ODS41320.1	280	352	A	A	16.93469
ODS41320.1	280	369	A	A	12.160436
ODS41320.1	280	370	A	A	9.169217
ODS41320.1	280	371	A	A	6.227435
ODS41320.1	280	372	A	A	9.14743
ODS41320.1	281	282	A	A	3.775232
ODS41320.1	281	283	A	A	6.6469517
ODS41320.1	281	284	A	A	8.471228
ODS41320.1	281	285	A	A	11.764342
ODS41320.1	281	297	A	A	8.806315
ODS41320.1	281	298	A	A	5.427739
ODS41320.1	281	299	A	A	7.1409974
ODS41320.1	281	300	A	A	6.4198737
ODS41320.1	281	301	A	A	9.447894
ODS41320.1	281	302	A	A	9.091584
ODS41320.1	281	303	A	A	6.1019506
ODS41320.1	281	345	A	A	10.584824
ODS41320.1	281	346	A	A	11.114926
ODS41320.1	281	347	A	A	9.761323
ODS41320.1	281	348	A	A	10.328802
ODS41320.1	281	349	A	A	11.690172
ODS41320.1	281	350	A	A	13.247229
ODS41320.1	281	351	A	A	16.945406
ODS41320.1	281	352	A	A	20.227484
ODS41320.1	281	369	A	A	14.349838
ODS41320.1	281	370	A	A	11.0026655
ODS41320.1	281	371	A	A	7.7422395
ODS41320.1	281	372	A	A	9.215161
ODS41320.1	282	283	A	A	3.830749
ODS41320.1	282	284	A	A	6.5530562
ODS41320.1	282	285	A	A	9.143903
ODS41320.1	282	297	A	A	8.03675
ODS41320.1	282	298	A	A	5.464822
ODS41320.1	282	299	A	A	7.6236916
ODS41320.1	282	300	A	A	8.702296
ODS41320.1	282	301	A	A	11.819211
ODS41320.1	282	302	A	A	12.1703825
ODS41320.1	282	303	A	A	8.853248
ODS41320.1	282	345	A	A	11.025603
ODS41320.1	282	346	A	A	12.085837
ODS41320.1	282	347	A	A	11.888426
ODS41320.1	282	348	A	A	12.955901
ODS41320.1	282	349	A	A	14.924409
ODS41320.1	282	350	A	A	16.731628
ODS41320.1	282	351	A	A	20.457273
ODS41320.1	282	352	A	A	23.816618
ODS41320.1	282	369	A	A	18.033895
ODS41320.1	282	370	A	A	14.57514
ODS41320.1	282	371	A	A	11.417342
ODS41320.1	282	372	A	A	12.350148
ODS41320.1	283	284	A	A	3.822116
ODS41320.1	283	285	A	A	6.3264217
ODS41320.1	283	297	A	A	7.804582
ODS41320.1	283	298	A	A	7.018184
ODS41320.1	283	299	A	A	10.189012
ODS41320.1	283	300	A	A	11.576205
ODS41320.1	283	301	A	A	14.027372
ODS41320.1	283	302	A	A	14.030666
ODS41320.1	283	303	A	A	10.300789
ODS41320.1	283	345	A	A	10.146071
ODS41320.1	283	346	A	A	10.876594
ODS41320.1	283	347	A	A	11.767315
ODS41320.1	283	348	A	A	13.028541
ODS41320.1	283	349	A	A	15.777349
ODS41320.1	283	350	A	A	17.924595
ODS41320.1	283	351	A	A	21.602243
ODS41320.1	283	352	A	A	25.115221
ODS41320.1	283	369	A	A	20.827316
ODS41320.1	283	370	A	A	17.55083
ODS41320.1	283	371	A	A	14.281995
ODS41320.1	283	372	A	A	15.68471
ODS41320.1	284	285	A	A	3.8265872
ODS41320.1	284	297	A	A	5.414217
ODS41320.1	284	298	A	A	6.5576806
ODS41320.1	284	299	A	A	10.20276
ODS41320.1	284	300	A	A	11.8335085
ODS41320.1	284	301	A	A	13.334066
ODS41320.1	284	302	A	A	13.424734
ODS41320.1	284	303	A	A	9.7590685
ODS41320.1	284	345	A	A	12.23594
ODS41320.1	284	346	A	A	11.824731
ODS41320.1	284	347	A	A	12.641033
ODS41320.1	284	348	A	A	12.978666
ODS41320.1	284	349	A	A	16.11625
ODS41320.1	284	350	A	A	17.805983
ODS41320.1	284	351	A	A	21.490295
ODS41320.1	284	352	A	A	24.848022
ODS41320.1	284	369	A	A	21.865143
ODS41320.1	284	370	A	A	18.979826
ODS41320.1	284	371	A	A	15.368878
ODS41320.1	284	372	A	A	16.730978
ODS41320.1	285	297	A	A	6.710636
ODS41320.1	285	298	A	A	8.93852
ODS41320.1	285	299	A	A	12.00703
ODS41320.1	285	300	A	A	14.457741
ODS41320.1	285	301	A	A	15.845708
ODS41320.1	285	302	A	A	16.531776
ODS41320.1	285	303	A	A	13.083534
ODS41320.1	285	345	A	A	15.337579
ODS41320.1	285	346	A	A	15.120609
ODS41320.1	285	347	A	A	16.331577
ODS41320.1	285	348	A	A	16.684097
ODS41320.1	285	349	A	A	19.897512
ODS41320.1	285	350	A	A	21.465248
ODS41320.1	285	351	A	A	25.144289
ODS41320.1	285	352	A	A	28.420261
ODS41320.1	285	369	A	A	25.381083
ODS41320.1	285	370	A	A	22.453205
ODS41320.1	285	371	A	A	18.795843
ODS41320.1	285	372	A	A	19.728405
ODS41320.1	297	298	A	A	3.8549068
ODS41320.1	297	299	A	A	6.591044
ODS41320.1	297	300	A	A	8.7402935
ODS41320.1	297	301	A	A	9.370186
ODS41320.1	297	302	A	A	10.627137
ODS41320.1	297	303	A	A	7.871645
ODS41320.1	297	345	A	A	16.162758
ODS41320.1	297	346	A	A	15.388936
ODS41320.1	297	347	A	A	14.954312
ODS41320.1	297	348	A	A	14.103944
ODS41320.1	297	349	A	A	16.596598
ODS41320.1	297	350	A	A	17.13529
ODS41320.1	297	351	A	A	20.88524
ODS41320.1	297	352	A	A	23.75493
ODS41320.1	297	369	A	A	20.356966
ODS41320.1	297	370	A	A	17.85145
ODS41320.1	297	371	A	A	14.006931
ODS41320.1	297	372	A	A	14.421794
ODS41320.1	298	299	A	A	3.835149
ODS41320.1	298	300	A	A	5.5195394
ODS41320.1	298	301	A	A	7.4512935
ODS41320.1	298	302	A	A	8.696205
ODS41320.1	298	303	A	A	5.839506
ODS41320.1	298	345	A	A	14.569832
ODS41320.1	298	346	A	A	14.307807
ODS41320.1	298	347	A	A	13.310088
ODS41320.1	298	348	A	A	12.771058
ODS41320.1	298	349	A	A	14.682292
ODS41320.1	298	350	A	A	15.326396
ODS41320.1	298	351	A	A	19.14929
ODS41320.1	298	352	A	A	22.090412
ODS41320.1	298	369	A	A	17.22963
ODS41320.1	298	370	A	A	14.430652
ODS41320.1	298	371	A	A	10.668883
ODS41320.1	298	372	A	A	10.972787
ODS41320.1	299	300	A	A	3.844263
ODS41320.1	299	301	A	A	6.23625
ODS41320.1	299	302	A	A	8.869688
ODS41320.1	299	303	A	A	7.473235
ODS41320.1	299	345	A	A	17.46457
ODS41320.1	299	346	A	A	17.483109
ODS41320.1	299	347	A	A	16.00311
ODS41320.1	299	348	A	A	15.285846
ODS41320.1	299	349	A	A	16.45524
ODS41320.1	299	350	A	A	16.506783
ODS41320.1	299	351	A	A	20.20349
ODS41320.1	299	352	A	A	22.768545
ODS41320.1	299	369	A	A	16.475952
ODS41320.1	299	370	A	A	13.77573
ODS41320.1	299	371	A	A	10.306917
ODS41320.1	299	372	A	A	9.237079
ODS41320.1	300	301	A	A	3.8685377
ODS41320.1	300	302	A	A	5.7803683
ODS41320.1	300	303	A	A	5.3922157
ODS41320.1	300	345	A	A	16.610613
ODS41320.1	300	346	A	A	16.372786
ODS41320.1	300	347	A	A	14.14743
ODS41320.1	300	348	A	A	13.064565
ODS41320.1	300	349	A	A	13.520996
ODS41320.1	300	350	A	A	13.208198
ODS41320.1	300	351	A	A	16.780785
ODS41320.1	300	352	A	A	19.2251
ODS41320.1	300	369	A	A	12.696661
ODS41320.1	300	370	A	A	10.209842
ODS41320.1	300	371	A	A	6.7088203
ODS41320.1	300	372	A	A	5.812122
ODS41320.1	301	302	A	A	3.859407
ODS41320.1	301	303	A	A	5.479665
ODS41320.1	301	345	A	A	18.726974
ODS41320.1	301	346	A	A	17.753286
ODS41320.1	301	347	A	A	15.2536545
ODS41320.1	301	348	A	A	13.226417
ODS41320.1	301	349	A	A	13.533953
ODS41320.1	301	350	A	A	12.265599
ODS41320.1	301	351	A	A	15.611706
ODS41320.1	301	352	A	A	17.591558
ODS41320.1	301	369	A	A	12.842151
ODS41320.1	301	370	A	A	11.395195
ODS41320.1	301	371	A	A	8.07437
ODS41320.1	301	372	A	A	7.3423057
ODS41320.1	302	303	A	A	3.8262732
ODS41320.1	302	345	A	A	16.65286
ODS41320.1	302	346	A	A	15.238145
ODS41320.1	302	347	A	A	12.332881
ODS41320.1	302	348	A	A	9.871246
ODS41320.1	302	349	A	A	9.86491
ODS41320.1	302	350	A	A	8.446245
ODS41320.1	302	351	A	A	11.879516
ODS41320.1	302	352	A	A	14.122704
ODS41320.1	302	369	A	A	10.827329
ODS41320.1	302	370	A	A	9.716353
ODS41320.1	302	371	A	A	6.4476495
ODS41320.1	302	372	A	A	7.536547
ODS41320.1	303	345	A	A	13.579236
ODS41320.1	303	346	A	A	12.320688
ODS41320.1	303	347	A	A	10.025611
ODS41320.1	303	348	A	A	8.248789
ODS41320.1	303	349	A	A	9.510089
ODS41320.1	303	350	A	A	9.575677
ODS41320.1	303	351	A	A	13.374633
ODS41320.1	303	352	A	A	16.277029
ODS41320.1	303	369	A	A	12.944159
ODS41320.1	303	370	A	A	10.8879595
ODS41320.1	303	371	A	A	7.1272483
ODS41320.1	303	372	A	A	8.848466
ODS41320.1	345	346	A	A	3.768512
ODS41320.1	345	347	A	A	5.996482
ODS41320.1	345	348	A	A	9.617744
ODS41320.1	345	349	A	A	11.7000265
ODS41320.1	345	350	A	A	15.343826
ODS41320.1	345	351	A	A	17.956503
ODS41320.1	345	352	A	A	21.739845
ODS41320.1	345	369	A	A	19.313978
ODS41320.1	345	370	A	A	16.527592
ODS41320.1	345	371	A	A	14.779678
ODS41320.1	345	372	A	A	17.903603
ODS41320.1	346	347	A	A	3.8479066
ODS41320.1	346	348	A	A	6.895214
ODS41320.1	346	349	A	A	9.63406
ODS41320.1	346	350	A	A	13.191832
ODS41320.1	346	351	A	A	15.704865
ODS41320.1	346	352	A	A	19.475563
ODS41320.1	346	369	A	A	18.889858
ODS41320.1	346	370	A	A	16.596357
ODS41320.1	346	371	A	A	14.578188
ODS41320.1	346	372	A	A	17.976776
ODS41320.1	347	348	A	A	3.790061
ODS41320.1	347	349	A	A	5.9018703
ODS41320.1	347	350	A	A	9.523424
ODS41320.1	347	351	A	A	12.145328
ODS41320.1	347	352	A	A	15.941022
ODS41320.1	347	369	A	A	15.184782
ODS41320.1	347	370	A	A	13.16783
ODS41320.1	347	371	A	A	11.349407
ODS41320.1	347	372	A	A	14.981755
ODS41320.1	348	349	A	A	3.803363
ODS41320.1	348	350	A	A	6.570356
ODS41320.1	348	351	A	A	9.467782
ODS41320.1	348	352	A	A	13.175127
ODS41320.1	348	369	A	A	13.9371805
ODS41320.1	348	370	A	A	12.575011
ODS41320.1	348	371	A	A	10.465366
ODS41320.1	348	372	A	A	14.050369
ODS41320.1	349	350	A	A	3.8527818
ODS41320.1	349	351	A	A	6.3520846
ODS41320.1	349	352	A	A	10.135612
ODS41320.1	349	369	A	A	10.936997
ODS41320.1	349	370	A	A	10.259766
ODS41320.1	349	371	A	A	9.175776
ODS41320.1	349	372	A	A	12.918858
ODS41320.1	350	351	A	A	3.8331037
ODS41320.1	350	352	A	A	7.1931887
ODS41320.1	350	369	A	A	9.439892
ODS41320.1	350	370	A	A	9.8813305
ODS41320.1	350	371	A	A	8.97957
ODS41320.1	350	372	A	A	12.180962
ODS41320.1	351	352	A	A	3.7965474
ODS41320.1	351	369	A	A	10.418152
ODS41320.1	351	370	A	A	11.942408
ODS41320.1	351	371	A	A	12.039585
ODS41320.1	351	372	A	A	15.039448
ODS41320.1	352	369	A	A	11.5243225
ODS41320.1	352	370	A	A	13.98309
ODS41320.1	352	371	A	A	14.570343
ODS41320.1	352	372	A	A	17.01937
ODS41320.1	369	370	A	A	3.8274841
ODS41320.1	369	371	A	A	6.718449
ODS41320.1	369	372	A	A	7.7875495
ODS41320.1	370	371	A	A	3.8626475
ODS41320.1	370	372	A	A	5.4211893
ODS41320.1	371	372	A	A	3.8539398
OLS18134.1	8	9	A	A	3.8349218
OLS18134.1	8	10	A	A	6.6160803
OLS18134.1	8	184	A	A	24.195576
OLS18134.1	8	185	A	A	24.022991
OLS18134.1	8	186	A	A	25.83154
OLS18134.1	8	187	A	A	29.231373
OLS18134.1	8	188	A	A	29.725939
OLS18134.1	8	189	A	A	29.24952
OLS18134.1	8	199	A	A	34.35077
OLS18134.1	8	200	A	A	32.889458
OLS18134.1	8	201	A	A	31.308441
OLS18134.1	8	202	A	A	31.404045
OLS18134.1	8	203	A	A	28.619776
OLS18134.1	8	204	A	A	27.132542
OLS18134.1	8	205	A	A	23.839054
OLS18134.1	8	226	A	A	28.098743
OLS18134.1	8	227	A	A	28.636528
OLS18134.1	8	228	A	A	26.105019
OLS18134.1	8	229	A	A	27.698637
OLS18134.1	8	230	A	A	25.537086
OLS18134.1	8	248	A	A	19.19097
OLS18134.1	8	249	A	A	19.407598
OLS18134.1	8	250	A	A	19.432938
OLS18134.1	8	251	A	A	20.793203
OLS18134.1	8	252	A	A	21.074333
OLS18134.1	8	253	A	A	19.36196
OLS18134.1	8	254	A	A	20.950792
OLS18134.1	8	255	A	A	19.585072
OLS18134.1	8	256	A	A	19.168442
OLS18134.1	8	257	A	A	19.091047
OLS18134.1	8	258	A	A	15.355808
OLS18134.1	8	259	A	A	16.68446
OLS18134.1	8	260	A	A	19.61846
OLS18134.1	8	261	A	A	17.60288
OLS18134.1	8	262	A	A	15.322608
OLS18134.1	8	263	A	A	18.716108
OLS18134.1	8	273	A	A	7.3353014
OLS18134.1	8	274	A	A	8.059803
OLS18134.1	8	275	A	A	6.760175
OLS18134.1	8	276	A	A	5.101212
OLS18134.1	8	277	A	A	5.3586936
OLS18134.1	8	278	A	A	8.655591
OLS18134.1	8	279	A	A	12.28497
OLS18134.1	8	280	A	A	13.8060055
OLS18134.1	8	281	A	A	11.521484
OLS18134.1	8	282	A	A	9.791132
OLS18134.1	8	283	A	A	11.5265255
OLS18134.1	8	284	A	A	10.2681875
OLS18134.1	8	285	A	A	10.561696
OLS18134.1	8	297	A	A	15.014835
OLS18134.1	8	298	A	A	15.677496
OLS18134.1	8	299	A	A	19.409426
OLS18134.1	8	300	A	A	20.225449
OLS18134.1	8	301	A	A	21.689816
OLS18134.1	8	302	A	A	20.494991
OLS18134.1	8	303	A	A	16.838533
OLS18134.1	8	345	A	A	10.907787
OLS18134.1	8	346	A	A	10.286007
OLS18134.1	8	347	A	A	13.244183
OLS18134.1	8	348	A	A	14.598374
OLS18134.1	8	349	A	A	18.322828
OLS18134.1	8	350	A	A	20.827402
OLS18134.1	8	351	A	A	23.92058
OLS18134.1	8	352	A	A	27.49111
OLS18134.1	8	369	A	A	26.183027
OLS18134.1	8	370	A	A	23.961054
OLS18134.1	8	371	A	A	21.10167
OLS18134.1	8	372	A	A	23.556553
OLS18134.1	9	10	A	A	3.844887
OLS18134.1	9	184	A	A	25.030632
OLS18134.1	9	185	A	A	25.333517
OLS18134.1	9	186	A	A	27.163273
OLS18134.1	9	187	A	A	30.664745
OLS18134.1	9	188	A	A	30.731699
OLS18134.1	9	189	A	A	30.027794
OLS18134.1	9	199	A	A	35.126785
OLS18134.1	9	200	A	A	33.549335
OLS18134.1	9	201	A	A	31.604532
OLS18134.1	9	202	A	A	31.528275
OLS18134.1	9	203	A	A	28.783766
OLS18134.1	9	204	A	A	26.828773
OLS18134.1	9	205	A	A	23.605402
OLS18134.1	9	226	A	A	29.574886
OLS18134.1	9	227	A	A	30.337337
OLS18134.1	9	228	A	A	28.08863
OLS18134.1	9	229	A	A	30.000559
OLS18134.1	9	230	A	A	28.112406
OLS18134.1	9	248	A	A	19.770052
OLS18134.1	9	249	A	A	20.38596
OLS18134.1	9	250	A	A	20.14324
OLS18134.1	9	251	A	A	21.734457
OLS18134.1	9	252	A	A	22.439325
OLS18134.1	9	253	A	A	20.553415
OLS18134.1	9	254	A	A	22.639557
OLS18134.1	9	255	A	A	21.668447
OLS18134.1	9	256	A	A	21.754921
OLS18134.1	9	257	A	A	21.437347
OLS18134.1	9	258	A	A	17.868134
OLS18134.1	9	259	A	A	19.72857
OLS18134.1	9	260	A	A	22.477922
OLS18134.1	9	261	A	A	20.194016
OLS18134.1	9	262	A	A	18.35973
OLS18134.1	9	263	A	A	21.926558
OLS18134.1	9	273	A	A	10.148976
OLS18134.1	9	274	A	A	11.2670145
OLS18134.1	9	275	A	A	9.281885
OLS18134.1	9	276	A	A	6.153859
OLS18134.1	9	277	A	A	5.4265175
OLS18134.1	9	278	A	A	7.470752
OLS18134.1	9	279	A	A	11.234843
OLS18134.1	9	280	A	A	13.02208
OLS18134.1	9	281	A	A	11.403489
OLS18134.1	9	282	A	A	10.745057
OLS18134.1	9	283	A	A	13.144158
OLS18134.1	9	284	A	A	11.538885
OLS18134.1	9	285	A	A	12.625736
OLS18134.1	9	297	A	A	15.487519
OLS18134.1	9	298	A	A	16.09185
OLS18134.1	9	299	A	A	19.874393
OLS18134.1	9	300	A	A	20.046785
OLS18134.1	9	301	A	A	21.020746
OLS18134.1	9	302	A	A	19.23382
OLS18134.1	9	303	A	A	15.884911
OLS18134.1	9	345	A	A	9.661225
OLS18134.1	9	346	A	A	7.901226
OLS18134.1	9	347	A	A	10.927289
OLS18134.1	9	348	A	A	12.092503
OLS18134.1	9	349	A	A	15.78244
OLS18134.1	9	350	A	A	18.359842
OLS18134.1	9	351	A	A	21.125988
OLS18134.1	9	352	A	A	24.673147
OLS18134.1	9	369	A	A	24.600075
OLS18134.1	9	370	A	A	22.859573
OLS18134.1	9	371	A	A	20.094809
OLS18134.1	9	372	A	A	22.943254
OLS18134.1	10	184	A	A	23.07234
OLS18134.1	10	185	A	A	23.913599
OLS18134.1	10	186	A	A	26.027187
OLS18134.1	10	187	A	A	29.679565
OLS18134.1	10	188	A	A	29.573624
OLS18134.1	10	189	A	A	28.43662
OLS18134.1	10	199	A	A	34.160934
OLS18134.1	10	200	A	A	32.240173
OLS18134.1	10	201	A	A	29.97561
OLS18134.1	10	202	A	A	29.500385
OLS18134.1	10	203	A	A	26.597248
OLS18134.1	10	204	A	A	24.436998
OLS18134.1	10	205	A	A	21.124338
OLS18134.1	10	226	A	A	28.046082
OLS18134.1	10	227	A	A	29.21399
OLS18134.1	10	228	A	A	27.387058
OLS18134.1	10	229	A	A	29.415619
OLS18134.1	10	230	A	A	27.706305
OLS18134.1	10	248	A	A	17.293718
OLS18134.1	10	249	A	A	18.408836
OLS18134.1	10	250	A	A	18.28105
OLS18134.1	10	251	A	A	20.356878
OLS18134.1	10	252	A	A	21.689598
OLS18134.1	10	253	A	A	20.17032
OLS18134.1	10	254	A	A	22.755907
OLS18134.1	10	255	A	A	22.414032
OLS18134.1	10	256	A	A	22.563124
OLS18134.1	10	257	A	A	21.602379
OLS18134.1	10	258	A	A	18.209126
OLS18134.1	10	259	A	A	20.509737
OLS18134.1	10	260	A	A	22.744476
OLS18134.1	10	261	A	A	19.979815
OLS18134.1	10	262	A	A	18.65002
OLS18134.1	10	263	A	A	22.313103
OLS18134.1	10	273	A	A	10.501491
OLS18134.1	10	274	A	A	12.158571
OLS18134.1	10	275	A	A	10.20232
OLS18134.1	10	276	A	A	6.7026067
OLS18134.1	10	277	A	A	7.356838
OLS18134.1	10	278	A	A	7.7355967
OLS18134.1	10	279	A	A	11.299009
OLS18134.1	10	280	A	A	12.446386
OLS18134.1	10	281	A	A	10.639008
OLS18134.1	10	282	A	A	11.226274
OLS18134.1	10	283	A	A	13.185289
OLS18134.1	10	284	A	A	10.741557
OLS18134.1	10	285	A	A	12.03184
OLS18134.1	10	297	A	A	13.584254
OLS18134.1	10	298	A	A	14.704979
OLS18134.1	10	299	A	A	18.481112
OLS18134.1	10	300	A	A	18.534866
OLS18134.1	10	301	A	A	18.86521
OLS18134.1	10	302	A	A	17.03705
OLS18134.1	10	303	A	A	13.961556
OLS18134.1	10	345	A	A	11.587072
OLS18134.1	10	346	A	A	8.848617
OLS18134.1	10	347	A	A	10.789748
OLS18134.1	10	348	A	A	10.687398
OLS18134.1	10	349	A	A	14.395741
OLS18134.1	10	350	A	A	16.342009
OLS18134.1	10	351	A	A	19.0101
OLS18134.1	10	352	A	A	22.330107
OLS18134.1	10	369	A	A	23.488731
OLS18134.1	10	370	A	A	22.015028
OLS18134.1	10	371	A	A	18.951912
OLS18134.1	10	372	A	A	21.686945
OLS18134.1	184	185	A	A	3.8378198
OLS18134.1	184	186	A	A	6.858131
OLS18134.1	184	187	A	A	10.093299
OLS18134.1	184	188	A	A	10.589599
OLS18134.1	184	189	A	A	7.7482066
OLS18134.1	184	199	A	A	16.905413
OLS18134.1	184	200	A	A	13.632367
OLS18134.1	184	201	A	A	12.039723
OLS18134.1	184	202	A	A	10.501
OLS18134.1	184	203	A	A	7.1235247
OLS18134.1	184	204	A	A	8.856786
OLS18134.1	184	205	A	A	7.032912
OLS18134.1	184	226	A	A	6.305622
OLS18134.1	184	227	A	A	8.623003
OLS18134.1	184	228	A	A	9.804106
OLS18134.1	184	229	A	A	12.25556
OLS18134.1	184	230	A	A	13.312773
OLS18134.1	184	248	A	A	8.467079
OLS18134.1	184	249	A	A	5.7010922
OLS18134.1	184	250	A	A	4.971338
OLS18134.1	184	251	A	A	5.6489973
OLS18134.1	184	252	A	A	8.708174
OLS18134.1	184	253	A	A	11.864095
OLS18134.1	184	254	A	A	14.078365
OLS18134.1	184	255	A	A	17.13401
OLS18134.1	184	256	A	A	16.949156
OLS18134.1	184	257	A	A	13.198737
OLS18134.1	184	258	A	A	14.200708
OLS18134.1	184	259	A	A	16.873793
OLS18134.1	184	260	A	A	14.789018
OLS18134.1	184	261	A	A	12.520174
OLS18134.1	184	262	A	A	15.93405
OLS18134.1	184	263	A	A	17.547014
OLS18134.1	184	273	A	A	19.980839
OLS18134.1	184	274	A	A	18.982674
OLS18134.1	184	275	A	A	18.583977
OLS18134.1	184	276	A	A	19.643679
OLS18134.1	184	277	A	A	22.63141
OLS18134.1	184	278	A	A	21.229454
OLS18134.1	184	279	A	A	20.888954
OLS18134.1	184	280	A	A	18.21413
OLS18134.1	184	281	A	A	16.015427
OLS18134.1	184	282	A	A	17.715517
OLS18134.1	184	283	A	A	14.681249
OLS18134.1	184	284	A	A	14.0391
OLS18134.1	184	285	A	A	14.56667
OLS18134.1	184	297	A	A	9.595367
OLS18134.1	184	298	A	A	10.407111
OLS18134.1	184	299	A	A	8.501348
OLS18134.1	184	300	A	A	11.427853
OLS18134.1	184	301	A	A	11.372334
OLS18134.1	184	302	A	A	14.881174
OLS18134.1	184	303	A	A	14.255726
OLS18134.1	184	345	A	A	26.75798
OLS18134.1	184	346	A	A	25.777391
OLS18134.1	184	347	A	A	24.37886
OLS18134.1	184	348	A	A	22.355417
OLS18134.1	184	349	A	A	23.807215
OLS18134.1	184	350	A	A	22.503683
OLS18134.1	184	351	A	A	25.60069
OLS18134.1	184	352	A	A	27.066584
OLS18134.1	184	369	A	A	23.725111
OLS18134.1	184	370	A	A	21.267687
OLS18134.1	184	371	A	A	18.066433
OLS18134.1	184	372	A	A	16.13172
OLS18134.1	185	186	A	A	3.8167157
OLS18134.1	185	187	A	A	7.2672887
OLS18134.1	185	188	A	A	8.771626
OLS18134.1	185	189	A	A	7.1865473
OLS18134.1	185	199	A	A	15.359193
OLS18134.1	185	200	A	A	12.636474
OLS18134.1	185	201	A	A	12.0443945
OLS18134.1	185	202	A	A	11.630679
OLS18134.1	185	203	A	A	9.119521
OLS18134.1	185	204	A	A	11.288904
OLS18134.1	185	205	A	A	9.899098
OLS18134.1	185	226	A	A	4.9548025
OLS18134.1	185	227	A	A	5.7096806
OLS18134.1	185	228	A	A	6.0566306
OLS18134.1	185	229	A	A	8.892141
OLS18134.1	185	230	A	A	10.267757
OLS18134.1	185	248	A	A	10.731945
OLS18134.1	185	249	A	A	7.1584983
OLS18134.1	185	250	A	A	6.1745124
OLS18134.1	185	251	A	A	4.794934
OLS18134.1	185	252	A	A	6.1839275
OLS18134.1	185	253	A	A	9.893028
OLS18134.1	185	254	A	A	11.246917
OLS18134.1	185	255	A	A	14.245666
OLS18134.1	185	256	A	A	13.831226
OLS18134.1	185	257	A	A	10.115407
OLS18134.1	185	258	A	A	11.874361
OLS18134.1	185	259	A	A	14.206075
OLS18134.1	185	260	A	A	11.823941
OLS18134.1	185	261	A	A	10.321345
OLS18134.1	185	262	A	A	14.059362
OLS18134.1	185	263	A	A	15.29765
OLS18134.1	185	273	A	A	19.681782
OLS18134.1	185	274	A	A	18.04797
OLS18134.1	185	275	A	A	17.825178
OLS18134.1	185	276	A	A	19.522057
OLS18134.1	185	277	A	A	22.37863
OLS18134.1	185	278	A	A	21.343048
OLS18134.1	185	279	A	A	20.879837
OLS18134.1	185	280	A	A	18.30922
OLS18134.1	185	281	A	A	16.066662
OLS18134.1	185	282	A	A	17.019125
OLS18134.1	185	283	A	A	13.636953
OLS18134.1	185	284	A	A	13.863821
OLS18134.1	185	285	A	A	14.200001
OLS18134.1	185	297	A	A	10.510658
OLS18134.1	185	298	A	A	10.57053
OLS18134.1	185	299	A	A	8.413768
OLS18134.1	185	300	A	A	11.878807
OLS18134.1	185	301	A	A	12.998349
OLS18134.1	185	302	A	A	16.464777
OLS18134.1	185	303	A	A	15.36062
OLS18134.1	185	345	A	A	26.472635
OLS18134.1	185	346	A	A	26.0246
OLS18134.1	185	347	A	A	24.839584
OLS18134.1	185	348	A	A	23.338482
OLS18134.1	185	349	A	A	24.90963
OLS18134.1	185	350	A	A	24.054947
OLS18134.1	185	351	A	A	27.39164
OLS18134.1	185	352	A	A	29.143835
OLS18134.1	185	369	A	A	24.368753
OLS18134.1	185	370	A	A	21.47167
OLS18134.1	185	371	A	A	18.488134
OLS18134.1	185	372	A	A	16.418146
OLS18134.1	186	187	A	A	3.8206315
OLS18134.1	186	188	A	A	5.3464885
OLS18134.1	186	189	A	A	5.25849
OLS18134.1	186	199	A	A	11.843059
OLS18134.1	186	200	A	A	9.56246
OLS18134.1	186	201	A	A	9.818495
OLS18134.1	186	202	A	A	10.52246
OLS18134.1	186	203	A	A	9.230447
OLS18134.1	186	204	A	A	11.721698
OLS18134.1	186	205	A	A	11.371276
OLS18134.1	186	226	A	A	6.5750604
OLS18134.1	186	227	A	A	5.07733
OLS18134.1	186	228	A	A	5.171822
OLS18134.1	186	229	A	A	8.813718
OLS18134.1	186	230	A	A	11.200292
OLS18134.1	186	248	A	A	14.32037
OLS18134.1	186	249	A	A	10.699178
OLS18134.1	186	250	A	A	8.813492
OLS18134.1	186	251	A	A	5.861667
OLS18134.1	186	252	A	A	5.376863
OLS18134.1	186	253	A	A	8.919359
OLS18134.1	186	254	A	A	9.557407
OLS18134.1	186	255	A	A	12.960227
OLS18134.1	186	256	A	A	13.170337
OLS18134.1	186	257	A	A	9.978393
OLS18134.1	186	258	A	A	12.650341
OLS18134.1	186	259	A	A	14.902167
OLS18134.1	186	260	A	A	12.63648
OLS18134.1	186	261	A	A	12.177301
OLS18134.1	186	262	A	A	15.933884
OLS18134.1	186	263	A	A	16.99867
OLS18134.1	186	273	A	A	22.097597
OLS18134.1	186	274	A	A	19.96442
OLS18134.1	186	275	A	A	19.384974
OLS18134.1	186	276	A	A	21.180435
OLS18134.1	186	277	A	A	23.596815
OLS18134.1	186	278	A	A	22.406923
OLS18134.1	186	279	A	A	21.366991
OLS18134.1	186	280	A	A	18.732908
OLS18134.1	186	281	A	A	17.084974
OLS18134.1	186	282	A	A	17.836287
OLS18134.1	186	283	A	A	14.692467
OLS18134.1	186	284	A	A	15.800175
OLS18134.1	186	285	A	A	16.609568
OLS18134.1	186	297	A	A	12.871393
OLS18134.1	186	298	A	A	11.809508
OLS18134.1	186	299	A	A	8.833629
OLS18134.1	186	300	A	A	11.81108
OLS18134.1	186	301	A	A	13.523062
OLS18134.1	186	302	A	A	17.050657
OLS18134.1	186	303	A	A	16.243357
OLS18134.1	186	345	A	A	27.013279
OLS18134.1	186	346	A	A	26.965124
OLS18134.1	186	347	A	A	25.536818
OLS18134.1	186	348	A	A	24.272373
OLS18134.1	186	349	A	A	25.471111
OLS18134.1	186	350	A	A	24.659077
OLS18134.1	186	351	A	A	27.975422
OLS18134.1	186	352	A	A	29.670725
OLS18134.1	186	369	A	A	23.494799
OLS18134.1	186	370	A	A	20.4417
OLS18134.1	186	371	A	A	17.97409
OLS18134.1	186	372	A	A	15.402774
OLS18134.1	187	188	A	A	3.8540187
OLS18134.1	187	189	A	A	5.604691
OLS18134.1	187	199	A	A	9.560976
OLS18134.1	187	200	A	A	7.87829
OLS18134.1	187	201	A	A	9.572731
OLS18134.1	187	202	A	A	10.988528
OLS18134.1	187	203	A	A	10.893541
OLS18134.1	187	204	A	A	13.877044
OLS18134.1	187	205	A	A	14.351785
OLS18134.1	187	226	A	A	7.926806
OLS18134.1	187	227	A	A	5.0526214
OLS18134.1	187	228	A	A	5.87251
OLS18134.1	187	229	A	A	8.925457
OLS18134.1	187	230	A	A	12.214157
OLS18134.1	187	248	A	A	17.951487
OLS18134.1	187	249	A	A	14.379611
OLS18134.1	187	250	A	A	12.604065
OLS18134.1	187	251	A	A	9.5521965
OLS18134.1	187	252	A	A	8.338947
OLS18134.1	187	253	A	A	11.358483
OLS18134.1	187	254	A	A	11.03003
OLS18134.1	187	255	A	A	14.345281
OLS18134.1	187	256	A	A	14.68247
OLS18134.1	187	257	A	A	12.075342
OLS18134.1	187	258	A	A	15.328467
OLS18134.1	187	259	A	A	17.080086
OLS18134.1	187	260	A	A	14.587183
OLS18134.1	187	261	A	A	14.927124
OLS18134.1	187	262	A	A	18.67309
OLS18134.1	187	263	A	A	19.207685
OLS18134.1	187	273	A	A	25.53699
OLS18134.1	187	274	A	A	23.188179
OLS18134.1	187	275	A	A	22.662455
OLS18134.1	187	276	A	A	24.619568
OLS18134.1	187	277	A	A	26.844429
OLS18134.1	187	278	A	A	25.664185
OLS18134.1	187	279	A	A	24.345388
OLS18134.1	187	280	A	A	21.7245
OLS18134.1	187	281	A	A	20.401663
OLS18134.1	187	282	A	A	20.95504
OLS18134.1	187	283	A	A	17.906013
OLS18134.1	187	284	A	A	19.377102
OLS18134.1	187	285	A	A	20.140957
OLS18134.1	187	297	A	A	16.65613
OLS18134.1	187	298	A	A	15.330669
OLS18134.1	187	299	A	A	12.12519
OLS18134.1	187	300	A	A	14.617836
OLS18134.1	187	301	A	A	16.38853
OLS18134.1	187	302	A	A	19.946106
OLS18134.1	187	303	A	A	19.457909
OLS18134.1	187	345	A	A	29.914581
OLS18134.1	187	346	A	A	30.127373
OLS18134.1	187	347	A	A	28.591646
OLS18134.1	187	348	A	A	27.451221
OLS18134.1	187	349	A	A	28.38889
OLS18134.1	187	350	A	A	27.516535
OLS18134.1	187	351	A	A	30.723473
OLS18134.1	187	352	A	A	32.245483
OLS18134.1	187	369	A	A	25.268967
OLS18134.1	187	370	A	A	22.227839
OLS18134.1	187	371	A	A	20.264252
OLS18134.1	187	372	A	A	17.293379
OLS18134.1	188	189	A	A	3.8379679
OLS18134.1	188	199	A	A	6.621316
OLS18134.1	188	200	A	A	4.355117
OLS18134.1	188	201	A	A	5.9221644
OLS18134.1	188	202	A	A	8.108842
OLS18134.1	188	203	A	A	8.963254
OLS18134.1	188	204	A	A	11.609099
OLS18134.1	188	205	A	A	12.88771
OLS18134.1	188	226	A	A	10.323063
OLS18134.1	188	227	A	A	8.410278
OLS18134.1	188	228	A	A	9.3272505
OLS18134.1	188	229	A	A	12.676634
OLS18134.1	188	230	A	A	15.755775
OLS18134.1	188	248	A	A	18.655846
OLS18134.1	188	249	A	A	15.295497
OLS18134.1	188	250	A	A	12.774306
OLS18134.1	188	251	A	A	9.584855
OLS18134.1	188	252	A	A	8.861814
OLS18134.1	188	253	A	A	11.115194
OLS18134.1	188	254	A	A	11.51349
OLS18134.1	188	255	A	A	15.183852
OLS18134.1	188	256	A	A	16.38857
OLS18134.1	188	257	A	A	13.961056
OLS18134.1	188	258	A	A	16.913027
OLS18134.1	188	259	A	A	19.246185
OLS18134.1	188	260	A	A	17.273182
OLS18134.1	188	261	A	A	17.26932
OLS18134.1	188	262	A	A	20.92687
OLS18134.1	188	263	A	A	22.000095
OLS18134.1	188	273	A	A	26.782
OLS18134.1	188	274	A	A	24.494873
OLS18134.1	188	275	A	A	23.397573
OLS18134.1	188	276	A	A	24.859257
OLS18134.1	188	277	A	A	26.78225
OLS18134.1	188	278	A	A	25.097923
OLS18134.1	188	279	A	A	23.322958
OLS18134.1	188	280	A	A	20.55367
OLS18134.1	188	281	A	A	19.839499
OLS18134.1	188	282	A	A	20.891605
OLS18134.1	188	283	A	A	18.34901
OLS18134.1	188	284	A	A	19.853186
OLS18134.1	188	285	A	A	21.275387
OLS18134.1	188	297	A	A	16.71315
OLS18134.1	188	298	A	A	14.879794
OLS18134.1	188	299	A	A	11.2091465
OLS18134.1	188	300	A	A	12.783671
OLS18134.1	188	301	A	A	14.31596
OLS18134.1	188	302	A	A	17.83591
OLS18134.1	188	303	A	A	17.96919
OLS18134.1	188	345	A	A	29.21279
OLS18134.1	188	346	A	A	29.315771
OLS18134.1	188	347	A	A	27.343657
OLS18134.1	188	348	A	A	26.009035
OLS18134.1	188	349	A	A	26.469847
OLS18134.1	188	350	A	A	25.314247
OLS18134.1	188	351	A	A	28.301943
OLS18134.1	188	352	A	A	29.57087
OLS18134.1	188	369	A	A	22.328108
OLS18134.1	188	370	A	A	19.526098
OLS18134.1	188	371	A	A	17.897045
OLS18134.1	188	372	A	A	14.5619955
OLS18134.1	189	199	A	A	9.46961
OLS18134.1	189	200	A	A	5.99963
OLS18134.1	189	201	A	A	5.401939
OLS18134.1	189	202	A	A	5.556687
OLS18134.1	189	203	A	A	5.47338
OLS18134.1	189	204	A	A	8.688276
OLS18134.1	189	205	A	A	9.988755
OLS18134.1	189	226	A	A	8.458552
OLS18134.1	189	227	A	A	8.057629
OLS18134.1	189	228	A	A	9.930737
OLS18134.1	189	229	A	A	13.113331
OLS18134.1	189	230	A	A	15.895851
OLS18134.1	189	248	A	A	16.063038
OLS18134.1	189	249	A	A	13.070836
OLS18134.1	189	250	A	A	10.803217
OLS18134.1	189	251	A	A	8.483812
OLS18134.1	189	252	A	A	9.337239
OLS18134.1	189	253	A	A	12.070891
OLS18134.1	189	254	A	A	13.396627
OLS18134.1	189	255	A	A	17.122194
OLS18134.1	189	256	A	A	18.001833
OLS18134.1	189	257	A	A	14.982144
OLS18134.1	189	258	A	A	17.405718
OLS18134.1	189	259	A	A	19.992708
OLS18134.1	189	260	A	A	17.85816
OLS18134.1	189	261	A	A	17.068256
OLS18134.1	189	262	A	A	20.792618
OLS18134.1	189	263	A	A	22.041765
OLS18134.1	189	273	A	A	25.979465
OLS18134.1	189	274	A	A	24.172087
OLS18134.1	189	275	A	A	23.177502
OLS18134.1	189	276	A	A	24.344147
OLS18134.1	189	277	A	A	26.593554
OLS18134.1	189	278	A	A	24.755363
OLS18134.1	189	279	A	A	23.271574
OLS18134.1	189	280	A	A	20.377165
OLS18134.1	189	281	A	A	19.384916
OLS18134.1	189	282	A	A	20.950525
OLS18134.1	189	283	A	A	18.321205
OLS18134.1	189	284	A	A	19.083534
OLS18134.1	189	285	A	A	20.392742
OLS18134.1	189	297	A	A	15.154542
OLS18134.1	189	298	A	A	13.9937105
OLS18134.1	189	299	A	A	10.403214
OLS18134.1	189	300	A	A	12.089693
OLS18134.1	189	301	A	A	12.680658
OLS18134.1	189	302	A	A	16.463995
OLS18134.1	189	303	A	A	16.862665
OLS18134.1	189	345	A	A	29.42973
OLS18134.1	189	346	A	A	29.044065
OLS18134.1	189	347	A	A	27.01787
OLS18134.1	189	348	A	A	25.22607
OLS18134.1	189	349	A	A	25.758314
OLS18134.1	189	350	A	A	24.229101
OLS18134.1	189	351	A	A	27.096077
OLS18134.1	189	352	A	A	28.158113
OLS18134.1	189	369	A	A	22.385765
OLS18134.1	189	370	A	A	19.904291
OLS18134.1	189	371	A	A	17.809925
OLS18134.1	189	372	A	A	14.601615
OLS18134.1	199	200	A	A	3.8582134
OLS18134.1	199	201	A	A	7.1240635
OLS18134.1	199	202	A	A	10.670056
OLS18134.1	199	203	A	A	13.331794
OLS18134.1	199	204	A	A	15.292113
OLS18134.1	199	205	A	A	17.580124
OLS18134.1	199	226	A	A	16.674635
OLS18134.1	199	227	A	A	14.449505
OLS18134.1	199	228	A	A	15.161841
OLS18134.1	199	229	A	A	18.220661
OLS18134.1	199	230	A	A	21.532703
OLS18134.1	199	248	A	A	24.844366
OLS18134.1	199	249	A	A	21.602337
OLS18134.1	199	250	A	A	18.693172
OLS18134.1	199	251	A	A	15.375759
OLS18134.1	199	252	A	A	14.185279
OLS18134.1	199	253	A	A	15.12783
OLS18134.1	199	254	A	A	15.004198
OLS18134.1	199	255	A	A	18.335794
OLS18134.1	199	256	A	A	20.377222
OLS18134.1	199	257	A	A	18.879328
OLS18134.1	199	258	A	A	21.9683
OLS18134.1	199	259	A	A	24.226936
OLS18134.1	199	260	A	A	22.667805
OLS18134.1	199	261	A	A	23.179628
OLS18134.1	199	262	A	A	26.64538
OLS18134.1	199	263	A	A	27.724667
OLS18134.1	199	273	A	A	32.308548
OLS18134.1	199	274	A	A	29.756763
OLS18134.1	199	275	A	A	28.201435
OLS18134.1	199	276	A	A	29.438566
OLS18134.1	199	277	A	A	30.731268
OLS18134.1	199	278	A	A	28.730053
OLS18134.1	199	279	A	A	26.256857
OLS18134.1	199	280	A	A	23.596653
OLS18134.1	199	281	A	A	23.845345
OLS18134.1	199	282	A	A	24.887552
OLS18134.1	199	283	A	A	23.00863
OLS18134.1	199	284	A	A	25.01884
OLS18134.1	199	285	A	A	26.925783
OLS18134.1	199	297	A	A	22.166584
OLS18134.1	199	298	A	A	19.660826
OLS18134.1	199	299	A	A	15.925099
OLS18134.1	199	300	A	A	16.192154
OLS18134.1	199	301	A	A	17.736923
OLS18134.1	199	302	A	A	20.72373
OLS18134.1	199	303	A	A	21.53276
OLS18134.1	199	345	A	A	31.989658
OLS18134.1	199	346	A	A	32.440044
OLS18134.1	199	347	A	A	30.056751
OLS18134.1	199	348	A	A	28.923677
OLS18134.1	199	349	A	A	28.632442
OLS18134.1	199	350	A	A	27.38965
OLS18134.1	199	351	A	A	29.967327
OLS18134.1	199	352	A	A	30.866741
OLS18134.1	199	369	A	A	22.169462
OLS18134.1	199	370	A	A	19.731524
OLS18134.1	199	371	A	A	19.37619
OLS18134.1	199	372	A	A	15.684595
OLS18134.1	200	201	A	A	3.8254902
OLS18134.1	200	202	A	A	6.998731
OLS18134.1	200	203	A	A	9.604085
OLS18134.1	200	204	A	A	11.899609
OLS18134.1	200	205	A	A	14.280467
OLS18134.1	200	226	A	A	13.822968
OLS18134.1	200	227	A	A	12.278471
OLS18134.1	200	228	A	A	13.613166
OLS18134.1	200	229	A	A	16.787054
OLS18134.1	200	230	A	A	20.01803
OLS18134.1	200	248	A	A	21.714903
OLS18134.1	200	249	A	A	18.66621
OLS18134.1	200	250	A	A	15.894849
OLS18134.1	200	251	A	A	12.953377
OLS18134.1	200	252	A	A	12.610866
OLS18134.1	200	253	A	A	14.177719
OLS18134.1	200	254	A	A	14.795534
OLS18134.1	200	255	A	A	18.454018
OLS18134.1	200	256	A	A	20.163132
OLS18134.1	200	257	A	A	18.007711
OLS18134.1	200	258	A	A	20.854025
OLS18134.1	200	259	A	A	23.354465
OLS18134.1	200	260	A	A	21.561316
OLS18134.1	200	261	A	A	21.50957
OLS18134.1	200	262	A	A	25.12211
OLS18134.1	200	263	A	A	26.325224
OLS18134.1	200	273	A	A	30.46023
OLS18134.1	200	274	A	A	28.240627
OLS18134.1	200	275	A	A	26.805752
OLS18134.1	200	276	A	A	27.89634
OLS18134.1	200	277	A	A	29.536758
OLS18134.1	200	278	A	A	27.445253
OLS18134.1	200	279	A	A	25.24784
OLS18134.1	200	280	A	A	22.414951
OLS18134.1	200	281	A	A	22.325571
OLS18134.1	200	282	A	A	23.749746
OLS18134.1	200	283	A	A	21.654654
OLS18134.1	200	284	A	A	23.14644
OLS18134.1	200	285	A	A	24.942259
OLS18134.1	200	297	A	A	19.707083
OLS18134.1	200	298	A	A	17.633049
OLS18134.1	200	299	A	A	13.798318
OLS18134.1	200	300	A	A	14.302249
OLS18134.1	200	301	A	A	15.287038
OLS18134.1	200	302	A	A	18.618317
OLS18134.1	200	303	A	A	19.56119
OLS18134.1	200	345	A	A	31.30698
OLS18134.1	200	346	A	A	31.344025
OLS18134.1	200	347	A	A	28.951962
OLS18134.1	200	348	A	A	27.431421
OLS18134.1	200	349	A	A	27.299467
OLS18134.1	200	350	A	A	25.76307
OLS18134.1	200	351	A	A	28.34973
OLS18134.1	200	352	A	A	29.151962
OLS18134.1	200	369	A	A	21.666134
OLS18134.1	200	370	A	A	19.34263
OLS18134.1	200	371	A	A	18.37311
OLS18134.1	200	372	A	A	14.647076
OLS18134.1	201	202	A	A	3.8223124
OLS18134.1	201	203	A	A	6.6828074
OLS18134.1	201	204	A	A	8.344655
OLS18134.1	201	205	A	A	11.128004
OLS18134.1	201	226	A	A	13.842105
OLS18134.1	201	227	A	A	13.242166
OLS18134.1	201	228	A	A	14.670402
OLS18134.1	201	229	A	A	18.074509
OLS18134.1	201	230	A	A	20.915125
OLS18134.1	201	248	A	A	19.621956
OLS18134.1	201	249	A	A	16.970114
OLS18134.1	201	250	A	A	14.001723
OLS18134.1	201	251	A	A	11.605759
OLS18134.1	201	252	A	A	12.265871
OLS18134.1	201	253	A	A	13.663982
OLS18134.1	201	254	A	A	15.250614
OLS18134.1	201	255	A	A	19.021687
OLS18134.1	201	256	A	A	20.833565
OLS18134.1	201	257	A	A	18.365381
OLS18134.1	201	258	A	A	20.657158
OLS18134.1	201	259	A	A	23.594566
OLS18134.1	201	260	A	A	22.028095
OLS18134.1	201	261	A	A	21.334158
OLS18134.1	201	262	A	A	24.857075
OLS18134.1	201	263	A	A	26.497503
OLS18134.1	201	273	A	A	29.140577
OLS18134.1	201	274	A	A	27.25818
OLS18134.1	201	275	A	A	25.598608
OLS18134.1	201	276	A	A	26.233702
OLS18134.1	201	277	A	A	27.903448
OLS18134.1	201	278	A	A	25.503319
OLS18134.1	201	279	A	A	23.331562
OLS18134.1	201	280	A	A	20.39594
OLS18134.1	201	281	A	A	20.416595
OLS18134.1	201	282	A	A	22.378819
OLS18134.1	201	283	A	A	20.531584
OLS18134.1	201	284	A	A	21.572786
OLS18134.1	201	285	A	A	23.628683
OLS18134.1	201	297	A	A	17.648436
OLS18134.1	201	298	A	A	15.712217
OLS18134.1	201	299	A	A	11.92098
OLS18134.1	201	300	A	A	11.890854
OLS18134.1	201	301	A	A	12.141343
OLS18134.1	201	302	A	A	15.490252
OLS18134.1	201	303	A	A	16.874289
OLS18134.1	201	345	A	A	29.647747
OLS18134.1	201	346	A	A	29.291115
OLS18134.1	201	347	A	A	26.703512
OLS18134.1	201	348	A	A	24.81691
OLS18134.1	201	349	A	A	24.54675
OLS18134.1	201	350	A	A	22.683424
OLS18134.1	201	351	A	A	25.122196
OLS18134.1	201	352	A	A	25.752998
OLS18134.1	201	369	A	A	19.237177
OLS18134.1	201	370	A	A	17.23356
OLS18134.1	201	371	A	A	15.991356
OLS18134.1	201	372	A	A	12.286574
OLS18134.1	202	203	A	A	3.823581
OLS18134.1	202	204	A	A	5.9279556
OLS18134.1	202	205	A	A	9.0864105
OLS18134.1	202	226	A	A	12.913079
OLS18134.1	202	227	A	A	13.377311
OLS18134.1	202	228	A	A	15.415422
OLS18134.1	202	229	A	A	18.565945
OLS18134.1	202	230	A	A	21.187542
OLS18134.1	202	248	A	A	17.780817
OLS18134.1	202	249	A	A	15.635737
OLS18134.1	202	250	A	A	13.095294
OLS18134.1	202	251	A	A	11.652893
OLS18134.1	202	252	A	A	13.377856
OLS18134.1	202	253	A	A	15.246527
OLS18134.1	202	254	A	A	17.33216
OLS18134.1	202	255	A	A	21.11427
OLS18134.1	202	256	A	A	22.532488
OLS18134.1	202	257	A	A	19.602386
OLS18134.1	202	258	A	A	21.533152
OLS18134.1	202	259	A	A	24.556778
OLS18134.1	202	260	A	A	22.7879
OLS18134.1	202	261	A	A	21.536547
OLS18134.1	202	262	A	A	25.07961
OLS18134.1	202	263	A	A	26.763456
OLS18134.1	202	273	A	A	28.857948
OLS18134.1	202	274	A	A	27.425875
OLS18134.1	202	275	A	A	25.949728
OLS18134.1	202	276	A	A	26.367966
OLS18134.1	202	277	A	A	28.364487
OLS18134.1	202	278	A	A	25.90088
OLS18134.1	202	279	A	A	24.085762
OLS18134.1	202	280	A	A	21.088371
OLS18134.1	202	281	A	A	20.774372
OLS18134.1	202	282	A	A	23.119255
OLS18134.1	202	283	A	A	21.148367
OLS18134.1	202	284	A	A	21.508333
OLS18134.1	202	285	A	A	23.35649
OLS18134.1	202	297	A	A	16.962988
OLS18134.1	202	298	A	A	15.765649
OLS18134.1	202	299	A	A	12.24545
OLS18134.1	202	300	A	A	12.385201
OLS18134.1	202	301	A	A	11.564115
OLS18134.1	202	302	A	A	15.09265
OLS18134.1	202	303	A	A	16.730583
OLS18134.1	202	345	A	A	30.558756
OLS18134.1	202	346	A	A	29.750023
OLS18134.1	202	347	A	A	27.178938
OLS18134.1	202	348	A	A	24.86523
OLS18134.1	202	349	A	A	24.706062
OLS18134.1	202	350	A	A	22.469456
OLS18134.1	202	351	A	A	24.742159
OLS18134.1	202	352	A	A	25.116404
OLS18134.1	202	369	A	A	20.375732
OLS18134.1	202	370	A	A	18.730007
OLS18134.1	202	371	A	A	17.005407
OLS18134.1	202	372	A	A	13.610574
OLS18134.1	203	204	A	A	3.8320012
OLS18134.1	203	205	A	A	5.880856
OLS18134.1	203	226	A	A	10.76621
OLS18134.1	203	227	A	A	12.065379
OLS18134.1	203	228	A	A	14.000108
OLS18134.1	203	229	A	A	17.044254
OLS18134.1	203	230	A	A	19.156376
OLS18134.1	203	248	A	A	14.009168
OLS18134.1	203	249	A	A	12.065666
OLS18134.1	203	250	A	A	9.816965
OLS18134.1	203	251	A	A	9.176483
OLS18134.1	203	252	A	A	11.747268
OLS18134.1	203	253	A	A	13.963728
OLS18134.1	203	254	A	A	16.448214
OLS18134.1	203	255	A	A	20.099594
OLS18134.1	203	256	A	A	21.098873
OLS18134.1	203	257	A	A	17.828787
OLS18134.1	203	258	A	A	19.316116
OLS18134.1	203	259	A	A	22.39643
OLS18134.1	203	260	A	A	20.619667
OLS18134.1	203	261	A	A	18.878672
OLS18134.1	203	262	A	A	22.32393
OLS18134.1	203	263	A	A	24.133049
OLS18134.1	203	273	A	A	25.695911
OLS18134.1	203	274	A	A	24.556484
OLS18134.1	203	275	A	A	23.294579
OLS18134.1	203	276	A	A	23.684338
OLS18134.1	203	277	A	A	26.00498
OLS18134.1	203	278	A	A	23.710032
OLS18134.1	203	279	A	A	22.36697
OLS18134.1	203	280	A	A	19.393217
OLS18134.1	203	281	A	A	18.530222
OLS18134.1	203	282	A	A	20.962175
OLS18134.1	203	283	A	A	18.78511
OLS18134.1	203	284	A	A	18.640919
OLS18134.1	203	285	A	A	20.246754
OLS18134.1	203	297	A	A	13.811347
OLS18134.1	203	298	A	A	13.2552395
OLS18134.1	203	299	A	A	10.127486
OLS18134.1	203	300	A	A	10.916783
OLS18134.1	203	301	A	A	9.777262
OLS18134.1	203	302	A	A	13.518437
OLS18134.1	203	303	A	A	14.696116
OLS18134.1	203	345	A	A	28.805185
OLS18134.1	203	346	A	A	27.74984
OLS18134.1	203	347	A	A	25.447603
OLS18134.1	203	348	A	A	23.011562
OLS18134.1	203	349	A	A	23.32527
OLS18134.1	203	350	A	A	21.193916
OLS18134.1	203	351	A	A	23.695337
OLS18134.1	203	352	A	A	24.352177
OLS18134.1	203	369	A	A	20.663416
OLS18134.1	203	370	A	A	18.861736
OLS18134.1	203	371	A	A	16.43886
OLS18134.1	203	372	A	A	13.57041
OLS18134.1	204	205	A	A	3.7922556
OLS18134.1	204	226	A	A	13.84913
OLS18134.1	204	227	A	A	15.240633
OLS18134.1	204	228	A	A	16.608627
OLS18134.1	204	229	A	A	19.84777
OLS18134.1	204	230	A	A	21.555927
OLS18134.1	204	248	A	A	13.746539
OLS18134.1	204	249	A	A	12.413068
OLS18134.1	204	250	A	A	9.775741
OLS18134.1	204	251	A	A	9.771415
OLS18134.1	204	252	A	A	12.710187
OLS18134.1	204	253	A	A	14.067569
OLS18134.1	204	254	A	A	17.158901
OLS18134.1	204	255	A	A	20.642887
OLS18134.1	204	256	A	A	21.991339
OLS18134.1	204	257	A	A	18.892326
OLS18134.1	204	258	A	A	19.78612
OLS18134.1	204	259	A	A	23.221092
OLS18134.1	204	260	A	A	22.002104
OLS18134.1	204	261	A	A	19.926132
OLS18134.1	204	262	A	A	23.016502
OLS18134.1	204	263	A	A	25.32959
OLS18134.1	204	273	A	A	24.9979
OLS18134.1	204	274	A	A	24.096298
OLS18134.1	204	275	A	A	22.396421
OLS18134.1	204	276	A	A	22.187557
OLS18134.1	204	277	A	A	24.253952
OLS18134.1	204	278	A	A	21.58578
OLS18134.1	204	279	A	A	20.132338
OLS18134.1	204	280	A	A	17.181551
OLS18134.1	204	281	A	A	16.724163
OLS18134.1	204	282	A	A	19.654417
OLS18134.1	204	283	A	A	18.08442
OLS18134.1	204	284	A	A	17.672972
OLS18134.1	204	285	A	A	19.782759
OLS18134.1	204	297	A	A	12.739658
OLS18134.1	204	298	A	A	12.049743
OLS18134.1	204	299	A	A	9.39826
OLS18134.1	204	300	A	A	9.037135
OLS18134.1	204	301	A	A	6.8047314
OLS18134.1	204	302	A	A	10.245475
OLS18134.1	204	303	A	A	12.031408
OLS18134.1	204	345	A	A	26.644964
OLS18134.1	204	346	A	A	25.294716
OLS18134.1	204	347	A	A	22.743795
OLS18134.1	204	348	A	A	20.02958
OLS18134.1	204	349	A	A	20.078691
OLS18134.1	204	350	A	A	17.678923
OLS18134.1	204	351	A	A	20.007591
OLS18134.1	204	352	A	A	20.564636
OLS18134.1	204	369	A	A	17.762043
OLS18134.1	204	370	A	A	16.360931
OLS18134.1	204	371	A	A	13.833398
OLS18134.1	204	372	A	A	11.357793
OLS18134.1	205	226	A	A	13.036077
OLS18134.1	205	227	A	A	14.828767
OLS18134.1	205	228	A	A	15.717835
OLS18134.1	205	229	A	A	18.788128
OLS18134.1	205	230	A	A	19.864445
OLS18134.1	205	248	A	A	10.177524
OLS18134.1	205	249	A	A	9.133777
OLS18134.1	205	250	A	A	6.6834106
OLS18134.1	205	251	A	A	7.8733573
OLS18134.1	205	252	A	A	11.41024
OLS18134.1	205	253	A	A	12.796724
OLS18134.1	205	254	A	A	16.160452
OLS18134.1	205	255	A	A	19.321712
OLS18134.1	205	256	A	A	20.284445
OLS18134.1	205	257	A	A	17.037489
OLS18134.1	205	258	A	A	17.342941
OLS18134.1	205	259	A	A	20.811174
OLS18134.1	205	260	A	A	19.778582
OLS18134.1	205	261	A	A	17.265734
OLS18134.1	205	262	A	A	20.086449
OLS18134.1	205	263	A	A	22.605602
OLS18134.1	205	273	A	A	21.449524
OLS18134.1	205	274	A	A	20.8102
OLS18134.1	205	275	A	A	19.267237
OLS18134.1	205	276	A	A	19.011093
OLS18134.1	205	277	A	A	21.375124
OLS18134.1	205	278	A	A	18.937963
OLS18134.1	205	279	A	A	18.028917
OLS18134.1	205	280	A	A	15.18219
OLS18134.1	205	281	A	A	14.082034
OLS18134.1	205	282	A	A	17.038832
OLS18134.1	205	283	A	A	15.340704
OLS18134.1	205	284	A	A	14.403495
OLS18134.1	205	285	A	A	16.349758
OLS18134.1	205	297	A	A	9.263193
OLS18134.1	205	298	A	A	9.307001
OLS18134.1	205	299	A	A	7.5246296
OLS18134.1	205	300	A	A	7.930818
OLS18134.1	205	301	A	A	5.687483
OLS18134.1	205	302	A	A	9.060685
OLS18134.1	205	303	A	A	9.894877
OLS18134.1	205	345	A	A	24.38685
OLS18134.1	205	346	A	A	22.853275
OLS18134.1	205	347	A	A	20.671864
OLS18134.1	205	348	A	A	17.958477
OLS18134.1	205	349	A	A	18.644585
OLS18134.1	205	350	A	A	16.600565
OLS18134.1	205	351	A	A	19.285988
OLS18134.1	205	352	A	A	20.345488
OLS18134.1	205	369	A	A	18.30905
OLS18134.1	205	370	A	A	16.63965
OLS18134.1	205	371	A	A	13.460482
OLS18134.1	205	372	A	A	11.797352
OLS18134.1	226	227	A	A	3.8276768
OLS18134.1	226	228	A	A	6.6430397
OLS18134.1	226	229	A	A	7.670173
OLS18134.1	226	230	A	A	9.658251
OLS18134.1	226	248	A	A	12.936173
OLS18134.1	226	249	A	A	10.042938
OLS18134.1	226	250	A	A	10.399817
OLS18134.1	226	251	A	A	9.714469
OLS18134.1	226	252	A	A	10.741431
OLS18134.1	226	253	A	A	14.562904
OLS18134.1	226	254	A	A	15.257427
OLS18134.1	226	255	A	A	18.096443
OLS18134.1	226	256	A	A	17.137524
OLS18134.1	226	257	A	A	13.528994
OLS18134.1	226	258	A	A	15.597433
OLS18134.1	226	259	A	A	17.09716
OLS18134.1	226	260	A	A	13.923844
OLS18134.1	226	261	A	A	12.809827
OLS18134.1	226	262	A	A	16.541153
OLS18134.1	226	263	A	A	16.771091
OLS18134.1	226	273	A	A	22.978165
OLS18134.1	226	274	A	A	21.601263
OLS18134.1	226	275	A	A	21.974796
OLS18134.1	226	276	A	A	23.872568
OLS18134.1	226	277	A	A	26.94236
OLS18134.1	226	278	A	A	26.0905
OLS18134.1	226	279	A	A	25.791098
OLS18134.1	226	280	A	A	23.230833
OLS18134.1	226	281	A	A	20.882864
OLS18134.1	226	282	A	A	21.742012
OLS18134.1	226	283	A	A	18.189913
OLS18134.1	226	284	A	A	18.154093
OLS18134.1	226	285	A	A	17.79728
OLS18134.1	226	297	A	A	14.77978
OLS18134.1	226	298	A	A	15.393949
OLS18134.1	226	299	A	A	13.26879
OLS18134.1	226	300	A	A	16.533037
OLS18134.1	226	301	A	A	17.164991
OLS18134.1	226	302	A	A	20.797613
OLS18134.1	226	303	A	A	20.013384
OLS18134.1	226	345	A	A	31.309185
OLS18134.1	226	346	A	A	30.800573
OLS18134.1	226	347	A	A	29.68779
OLS18134.1	226	348	A	A	28.056044
OLS18134.1	226	349	A	A	29.60331
OLS18134.1	226	350	A	A	28.505703
OLS18134.1	226	351	A	A	31.680077
OLS18134.1	226	352	A	A	33.147976
OLS18134.1	226	369	A	A	28.759514
OLS18134.1	226	370	A	A	26.003895
OLS18134.1	226	371	A	A	23.14199
OLS18134.1	226	372	A	A	20.790546
OLS18134.1	227	228	A	A	3.8348353
OLS18134.1	227	229	A	A	5.410115
OLS18134.1	227	230	A	A	8.546579
OLS18134.1	227	248	A	A	15.653433
OLS18134.1	227	249	A	A	12.274786
OLS18134.1	227	250	A	A	11.876755
OLS18134.1	227	251	A	A	9.986298
OLS18134.1	227	252	A	A	9.622361
OLS18134.1	227	253	A	A	13.340975
OLS18134.1	227	254	A	A	13.1800995
OLS18134.1	227	255	A	A	15.975214
OLS18134.1	227	256	A	A	15.126474
OLS18134.1	227	257	A	A	11.930288
OLS18134.1	227	258	A	A	14.763725
OLS18134.1	227	259	A	A	15.977496
OLS18134.1	227	260	A	A	12.755005
OLS18134.1	227	261	A	A	12.67775
OLS18134.1	227	262	A	A	16.489382
OLS18134.1	227	263	A	A	16.464127
OLS18134.1	227	273	A	A	23.84911
OLS18134.1	227	274	A	A	21.903324
OLS18134.1	227	275	A	A	22.148914
OLS18134.1	227	276	A	A	24.367172
OLS18134.1	227	277	A	A	27.13824
OLS18134.1	227	278	A	A	26.390772
OLS18134.1	227	279	A	A	25.779816
OLS18134.1	227	280	A	A	23.269676
OLS18134.1	227	281	A	A	21.173271
OLS18134.1	227	282	A	A	21.590748
OLS18134.1	227	283	A	A	18.042606
OLS18134.1	227	284	A	A	18.801626
OLS18134.1	227	285	A	A	18.64717
OLS18134.1	227	297	A	A	16.071995
OLS18134.1	227	298	A	A	15.891144
OLS18134.1	227	299	A	A	13.43636
OLS18134.1	227	300	A	A	16.67516
OLS18134.1	227	301	A	A	18.036112
OLS18134.1	227	302	A	A	21.645897
OLS18134.1	227	303	A	A	20.737326
OLS18134.1	227	345	A	A	31.14199
OLS18134.1	227	346	A	A	31.08547
OLS18134.1	227	347	A	A	29.973948
OLS18134.1	227	348	A	A	28.713598
OLS18134.1	227	349	A	A	30.161613
OLS18134.1	227	350	A	A	29.32419
OLS18134.1	227	351	A	A	32.62232
OLS18134.1	227	352	A	A	34.239754
OLS18134.1	227	369	A	A	28.537909
OLS18134.1	227	370	A	A	25.517767
OLS18134.1	227	371	A	A	22.993753
OLS18134.1	227	372	A	A	20.447866
OLS18134.1	228	229	A	A	3.845084
OLS18134.1	228	230	A	A	6.452476
OLS18134.1	228	248	A	A	15.711645
OLS18134.1	228	249	A	A	12.053514
OLS18134.1	228	250	A	A	11.484484
OLS18134.1	228	251	A	A	9.176474
OLS18134.1	228	252	A	A	7.6268864
OLS18134.1	228	253	A	A	11.058343
OLS18134.1	228	254	A	A	10.231821
OLS18134.1	228	255	A	A	12.565822
OLS18134.1	228	256	A	A	11.394821
OLS18134.1	228	257	A	A	8.374267
OLS18134.1	228	258	A	A	11.492795
OLS18134.1	228	259	A	A	12.433839
OLS18134.1	228	260	A	A	9.317548
OLS18134.1	228	261	A	A	9.890853
OLS18134.1	228	262	A	A	13.600625
OLS18134.1	228	263	A	A	13.590798
OLS18134.1	228	273	A	A	21.496508
OLS18134.1	228	274	A	A	19.154406
OLS18134.1	228	275	A	A	19.453604
OLS18134.1	228	276	A	A	22.008884
OLS18134.1	228	277	A	A	24.625378
OLS18134.1	228	278	A	A	24.221832
OLS18134.1	228	279	A	A	23.70176
OLS18134.1	228	280	A	A	21.426561
OLS18134.1	228	281	A	A	19.223028
OLS18134.1	228	282	A	A	19.0554
OLS18134.1	228	283	A	A	15.44319
OLS18134.1	228	284	A	A	16.700674
OLS18134.1	228	285	A	A	16.47451
OLS18134.1	228	297	A	A	14.953266
OLS18134.1	228	298	A	A	14.452119
OLS18134.1	228	299	A	A	12.443937
OLS18134.1	228	300	A	A	15.906365
OLS18134.1	228	301	A	A	17.968002
OLS18134.1	228	302	A	A	21.257938
OLS18134.1	228	303	A	A	19.779686
OLS18134.1	228	345	A	A	28.632568
OLS18134.1	228	346	A	A	28.909775
OLS18134.1	228	347	A	A	28.092722
OLS18134.1	228	348	A	A	27.267818
OLS18134.1	228	349	A	A	28.95107
OLS18134.1	228	350	A	A	28.594372
OLS18134.1	228	351	A	A	32.102085
OLS18134.1	228	352	A	A	34.090176
OLS18134.1	228	369	A	A	27.796478
OLS18134.1	228	370	A	A	24.48723
OLS18134.1	228	371	A	A	21.963903
OLS18134.1	228	372	A	A	19.780224
OLS18134.1	229	230	A	A	3.8399417
OLS18134.1	229	248	A	A	17.212816
OLS18134.1	229	249	A	A	13.87019
OLS18134.1	229	250	A	A	14.208672
OLS18134.1	229	251	A	A	12.525742
OLS18134.1	229	252	A	A	11.182718
OLS18134.1	229	253	A	A	14.480009
OLS18134.1	229	254	A	A	13.288104
OLS18134.1	229	255	A	A	14.934707
OLS18134.1	229	256	A	A	12.929624
OLS18134.1	229	257	A	A	10.279533
OLS18134.1	229	258	A	A	13.105236
OLS18134.1	229	259	A	A	13.005915
OLS18134.1	229	260	A	A	9.323558
OLS18134.1	229	261	A	A	10.3669405
OLS18134.1	229	262	A	A	13.720376
OLS18134.1	229	263	A	A	12.654348
OLS18134.1	229	273	A	A	22.395475
OLS18134.1	229	274	A	A	20.20104
OLS18134.1	229	275	A	A	21.170116
OLS18134.1	229	276	A	A	24.038223
OLS18134.1	229	277	A	A	26.845917
OLS18134.1	229	278	A	A	26.857237
OLS18134.1	229	279	A	A	26.700773
OLS18134.1	229	280	A	A	24.591288
OLS18134.1	229	281	A	A	22.07749
OLS18134.1	229	282	A	A	21.58742
OLS18134.1	229	283	A	A	17.805542
OLS18134.1	229	284	A	A	18.817879
OLS18134.1	229	285	A	A	17.852592
OLS18134.1	229	297	A	A	17.467848
OLS18134.1	229	298	A	A	17.507715
OLS18134.1	229	299	A	A	15.920207
OLS18134.1	229	300	A	A	19.526728
OLS18134.1	229	301	A	A	21.463154
OLS18134.1	229	302	A	A	24.729292
OLS18134.1	229	303	A	A	23.074799
OLS18134.1	229	345	A	A	31.265947
OLS18134.1	229	346	A	A	31.582405
OLS18134.1	229	347	A	A	31.084352
OLS18134.1	229	348	A	A	30.353317
OLS18134.1	229	349	A	A	32.27385
OLS18134.1	229	350	A	A	32.01081
OLS18134.1	229	351	A	A	35.550423
OLS18134.1	229	352	A	A	37.583584
OLS18134.1	229	369	A	A	31.575983
OLS18134.1	229	370	A	A	28.24294
OLS18134.1	229	371	A	A	25.644398
OLS18134.1	229	372	A	A	23.5783
OLS18134.1	230	248	A	A	16.318836
OLS18134.1	230	249	A	A	13.308968
OLS18134.1	230	250	A	A	14.365764
OLS18134.1	230	251	A	A	13.371424
OLS18134.1	230	252	A	A	12.200744
OLS18134.1	230	253	A	A	15.175592
OLS18134.1	230	254	A	A	14.069457
OLS18134.1	230	255	A	A	14.979933
OLS18134.1	230	256	A	A	12.211917
OLS18134.1	230	257	A	A	9.672492
OLS18134.1	230	258	A	A	11.628149
OLS18134.1	230	259	A	A	10.817182
OLS18134.1	230	260	A	A	6.9629173
OLS18134.1	230	261	A	A	7.9430914
OLS18134.1	230	262	A	A	10.772188
OLS18134.1	230	263	A	A	9.150316
OLS18134.1	230	273	A	A	19.75311
OLS18134.1	230	274	A	A	17.7191
OLS18134.1	230	275	A	A	19.268122
OLS18134.1	230	276	A	A	22.369131
OLS18134.1	230	277	A	A	25.345245
OLS18134.1	230	278	A	A	25.834152
OLS18134.1	230	279	A	A	26.196436
OLS18134.1	230	280	A	A	24.372475
OLS18134.1	230	281	A	A	21.449179
OLS18134.1	230	282	A	A	20.58432
OLS18134.1	230	283	A	A	16.71351
OLS18134.1	230	284	A	A	17.417252
OLS18134.1	230	285	A	A	15.772032
OLS18134.1	230	297	A	A	16.836369
OLS18134.1	230	298	A	A	17.398165
OLS18134.1	230	299	A	A	16.640587
OLS18134.1	230	300	A	A	20.436766
OLS18134.1	230	301	A	A	22.408968
OLS18134.1	230	302	A	A	25.372852
OLS18134.1	230	303	A	A	23.244995
OLS18134.1	230	345	A	A	30.249239
OLS18134.1	230	346	A	A	30.54236
OLS18134.1	230	347	A	A	30.489824
OLS18134.1	230	348	A	A	29.940884
OLS18134.1	230	349	A	A	32.24987
OLS18134.1	230	350	A	A	32.283478
OLS18134.1	230	351	A	A	35.917267
OLS18134.1	230	352	A	A	38.190517
OLS18134.1	230	369	A	A	32.734615
OLS18134.1	230	370	A	A	29.351995
OLS18134.1	230	371	A	A	26.498606
OLS18134.1	230	372	A	A	24.925266
OLS18134.1	248	249	A	A	3.794851
OLS18134.1	248	250	A	A	6.6851025
OLS18134.1	248	251	A	A	10.354632
OLS18134.1	248	252	A	A	13.510637
OLS18134.1	248	253	A	A	15.43608
OLS18134.1	248	254	A	A	18.117168
OLS18134.1	248	255	A	A	20.017933
OLS18134.1	248	256	A	A	19.18925
OLS18134.1	248	257	A	A	15.71395
OLS18134.1	248	258	A	A	14.552451
OLS18134.1	248	259	A	A	17.047277
OLS18134.1	248	260	A	A	15.964507
OLS18134.1	248	261	A	A	12.317895
OLS18134.1	248	262	A	A	14.072956
OLS18134.1	248	263	A	A	16.390766
OLS18134.1	248	273	A	A	14.466065
OLS18134.1	248	274	A	A	15.036277
OLS18134.1	248	275	A	A	15.198093
OLS18134.1	248	276	A	A	15.549469
OLS18134.1	248	277	A	A	19.099781
OLS18134.1	248	278	A	A	18.24926
OLS18134.1	248	279	A	A	19.35486
OLS18134.1	248	280	A	A	17.379211
OLS18134.1	248	281	A	A	14.256781
OLS18134.1	248	282	A	A	16.04222
OLS18134.1	248	283	A	A	13.492347
OLS18134.1	248	284	A	A	10.749685
OLS18134.1	248	285	A	A	10.255313
OLS18134.1	248	297	A	A	6.9799805
OLS18134.1	248	298	A	A	10.4857645
OLS18134.1	248	299	A	A	11.625454
OLS18134.1	248	300	A	A	14.125029
OLS18134.1	248	301	A	A	13.412438
OLS18134.1	248	302	A	A	15.364849
OLS18134.1	248	303	A	A	13.718578
OLS18134.1	248	345	A	A	24.285934
OLS18134.1	248	346	A	A	22.534426
OLS18134.1	248	347	A	A	21.960587
OLS18134.1	248	348	A	A	19.808777
OLS18134.1	248	349	A	A	22.170574
OLS18134.1	248	350	A	A	21.296297
OLS18134.1	248	351	A	A	24.31964
OLS18134.1	248	352	A	A	26.168283
OLS18134.1	248	369	A	A	25.689175
OLS18134.1	248	370	A	A	23.579548
OLS18134.1	248	371	A	A	19.789309
OLS18134.1	248	372	A	A	19.446402
OLS18134.1	249	250	A	A	3.790626
OLS18134.1	249	251	A	A	6.967987
OLS18134.1	249	252	A	A	9.907482
OLS18134.1	249	253	A	A	12.224559
OLS18134.1	249	254	A	A	14.655032
OLS18134.1	249	255	A	A	16.761332
OLS18134.1	249	256	A	A	15.974017
OLS18134.1	249	257	A	A	12.337411
OLS18134.1	249	258	A	A	11.774847
OLS18134.1	249	259	A	A	14.398202
OLS18134.1	249	260	A	A	13.011759
OLS18134.1	249	261	A	A	9.676218
OLS18134.1	249	262	A	A	12.198013
OLS18134.1	249	263	A	A	14.416432
OLS18134.1	249	273	A	A	14.689997
OLS18134.1	249	274	A	A	14.284462
OLS18134.1	249	275	A	A	14.307343
OLS18134.1	249	276	A	A	15.305361
OLS18134.1	249	277	A	A	18.721529
OLS18134.1	249	278	A	A	17.87716
OLS18134.1	249	279	A	A	18.495659
OLS18134.1	249	280	A	A	16.291561
OLS18134.1	249	281	A	A	13.231212
OLS18134.1	249	282	A	A	14.657629
OLS18134.1	249	283	A	A	11.583361
OLS18134.1	249	284	A	A	9.797719
OLS18134.1	249	285	A	A	9.5894575
OLS18134.1	249	297	A	A	5.905318
OLS18134.1	249	298	A	A	8.550317
OLS18134.1	249	299	A	A	8.973117
OLS18134.1	249	300	A	A	12.1273155
OLS18134.1	249	301	A	A	12.241135
OLS18134.1	249	302	A	A	14.76178
OLS18134.1	249	303	A	A	12.976813
OLS18134.1	249	345	A	A	23.695782
OLS18134.1	249	346	A	A	22.467968
OLS18134.1	249	347	A	A	21.75172
OLS18134.1	249	348	A	A	19.923746
OLS18134.1	249	349	A	A	22.15014
OLS18134.1	249	350	A	A	21.430216
OLS18134.1	249	351	A	A	24.719381
OLS18134.1	249	352	A	A	26.69638
OLS18134.1	249	369	A	A	24.499916
OLS18134.1	249	370	A	A	21.995085
OLS18134.1	249	371	A	A	18.339006
OLS18134.1	249	372	A	A	17.549809
OLS18134.1	250	251	A	A	3.7925832
OLS18134.1	250	252	A	A	7.296181
OLS18134.1	250	253	A	A	9.246477
OLS18134.1	250	254	A	A	12.188894
OLS18134.1	250	255	A	A	14.738445
OLS18134.1	250	256	A	A	14.786264
OLS18134.1	250	257	A	A	11.305685
OLS18134.1	250	258	A	A	11.172725
OLS18134.1	250	259	A	A	14.431378
OLS18134.1	250	260	A	A	13.41518
OLS18134.1	250	261	A	A	10.642006
OLS18134.1	250	262	A	A	13.415262
OLS18134.1	250	263	A	A	15.958898
OLS18134.1	250	273	A	A	15.898741
OLS18134.1	250	274	A	A	14.895025
OLS18134.1	250	275	A	A	14.011266
OLS18134.1	250	276	A	A	14.76493
OLS18134.1	250	277	A	A	17.70495
OLS18134.1	250	278	A	A	16.300968
OLS18134.1	250	279	A	A	16.198727
OLS18134.1	250	280	A	A	13.677045
OLS18134.1	250	281	A	A	11.169125
OLS18134.1	250	282	A	A	12.986866
OLS18134.1	250	283	A	A	10.207675
OLS18134.1	250	284	A	A	9.281233
OLS18134.1	250	285	A	A	10.446322
OLS18134.1	250	297	A	A	4.7050405
OLS18134.1	250	298	A	A	5.738958
OLS18134.1	250	299	A	A	5.2764144
OLS18134.1	250	300	A	A	8.443452
OLS18134.1	250	301	A	A	8.918852
OLS18134.1	250	302	A	A	11.727227
OLS18134.1	250	303	A	A	10.142587
OLS18134.1	250	345	A	A	21.920279
OLS18134.1	250	346	A	A	20.876987
OLS18134.1	250	347	A	A	19.67223
OLS18134.1	250	348	A	A	17.829681
OLS18134.1	250	349	A	A	19.664892
OLS18134.1	250	350	A	A	18.857098
OLS18134.1	250	351	A	A	22.230665
OLS18134.1	250	352	A	A	24.212433
OLS18134.1	250	369	A	A	21.005743
OLS18134.1	250	370	A	A	18.410627
OLS18134.1	250	371	A	A	14.85715
OLS18134.1	250	372	A	A	13.826104
OLS18134.1	251	252	A	A	3.8179781
OLS18134.1	251	253	A	A	6.288005
OLS18134.1	251	254	A	A	8.9947405
OLS18134.1	251	255	A	A	12.0521965
OLS18134.1	251	256	A	A	12.578609
OLS18134.1	251	257	A	A	9.236386
OLS18134.1	251	258	A	A	10.186731
OLS18134.1	251	259	A	A	13.480503
OLS18134.1	251	260	A	A	12.362464
OLS18134.1	251	261	A	A	10.5686455
OLS18134.1	251	262	A	A	13.753555
OLS18134.1	251	263	A	A	16.03046
OLS18134.1	251	273	A	A	17.678446
OLS18134.1	251	274	A	A	15.899059
OLS18134.1	251	275	A	A	14.767486
OLS18134.1	251	276	A	A	15.952826
OLS18134.1	251	277	A	A	18.445652
OLS18134.1	251	278	A	A	17.00751
OLS18134.1	251	279	A	A	16.238817
OLS18134.1	251	280	A	A	13.584179
OLS18134.1	251	281	A	A	11.632581
OLS18134.1	251	282	A	A	12.967406
OLS18134.1	251	283	A	A	10.096804
OLS18134.1	251	284	A	A	10.608463
OLS18134.1	251	285	A	A	12.112848
OLS18134.1	251	297	A	A	7.206669
OLS18134.1	251	298	A	A	6.0939574
OLS18134.1	251	299	A	A	3.662459
OLS18134.1	251	300	A	A	7.3473816
OLS18134.1	251	301	A	A	9.078587
OLS18134.1	251	302	A	A	12.2098465
OLS18134.1	251	303	A	A	10.799506
OLS18134.1	251	345	A	A	22.054588
OLS18134.1	251	346	A	A	21.585613
OLS18134.1	251	347	A	A	20.189455
OLS18134.1	251	348	A	A	18.742079
OLS18134.1	251	349	A	A	20.245913
OLS18134.1	251	350	A	A	19.59331
OLS18134.1	251	351	A	A	23.059137
OLS18134.1	251	352	A	A	25.0692
OLS18134.1	251	369	A	A	20.019526
OLS18134.1	251	370	A	A	17.049974
OLS18134.1	251	371	A	A	13.900519
OLS18134.1	251	372	A	A	12.242358
OLS18134.1	252	253	A	A	3.8346393
OLS18134.1	252	254	A	A	5.379414
OLS18134.1	252	255	A	A	8.638251
OLS18134.1	252	256	A	A	9.386881
OLS18134.1	252	257	A	A	6.4206166
OLS18134.1	252	258	A	A	8.402019
OLS18134.1	252	259	A	A	11.423822
OLS18134.1	252	260	A	A	10.448405
OLS18134.1	252	261	A	A	9.815682
OLS18134.1	252	262	A	A	12.991019
OLS18134.1	252	263	A	A	14.969508
OLS18134.1	252	273	A	A	18.192926
OLS18134.1	252	274	A	A	15.707639
OLS18134.1	252	275	A	A	14.597307
OLS18134.1	252	276	A	A	16.384295
OLS18134.1	252	277	A	A	18.50576
OLS18134.1	252	278	A	A	17.441765
OLS18134.1	252	279	A	A	16.416012
OLS18134.1	252	280	A	A	13.989811
OLS18134.1	252	281	A	A	12.27806
OLS18134.1	252	282	A	A	12.627672
OLS18134.1	252	283	A	A	9.645579
OLS18134.1	252	284	A	A	11.426573
OLS18134.1	252	285	A	A	12.843444
OLS18134.1	252	297	A	A	9.664224
OLS18134.1	252	298	A	A	7.6885047
OLS18134.1	252	299	A	A	5.482654
OLS18134.1	252	300	A	A	8.759594
OLS18134.1	252	301	A	A	11.574895
OLS18134.1	252	302	A	A	14.364045
OLS18134.1	252	303	A	A	12.647633
OLS18134.1	252	345	A	A	21.790852
OLS18134.1	252	346	A	A	21.982487
OLS18134.1	252	347	A	A	20.78541
OLS18134.1	252	348	A	A	19.979885
OLS18134.1	252	349	A	A	21.481815
OLS18134.1	252	350	A	A	21.316725
OLS18134.1	252	351	A	A	24.908846
OLS18134.1	252	352	A	A	27.141048
OLS18134.1	252	369	A	A	20.584658
OLS18134.1	252	370	A	A	17.202326
OLS18134.1	252	371	A	A	14.513173
OLS18134.1	252	372	A	A	12.777383
OLS18134.1	253	254	A	A	3.8294456
OLS18134.1	253	255	A	A	6.686448
OLS18134.1	253	256	A	A	8.743538
OLS18134.1	253	257	A	A	7.099633
OLS18134.1	253	258	A	A	8.241422
OLS18134.1	253	259	A	A	11.59007
OLS18134.1	253	260	A	A	11.853639
OLS18134.1	253	261	A	A	11.455094
OLS18134.1	253	262	A	A	13.829957
OLS18134.1	253	263	A	A	16.30462
OLS18134.1	253	273	A	A	17.784645
OLS18134.1	253	274	A	A	15.017205
OLS18134.1	253	275	A	A	13.13548
OLS18134.1	253	276	A	A	14.632343
OLS18134.1	253	277	A	A	16.087286
OLS18134.1	253	278	A	A	14.864837
OLS18134.1	253	279	A	A	13.383551
OLS18134.1	253	280	A	A	11.11517
OLS18134.1	253	281	A	A	10.028554
OLS18134.1	253	282	A	A	10.09568
OLS18134.1	253	283	A	A	7.9698005
OLS18134.1	253	284	A	A	10.636201
OLS18134.1	253	285	A	A	12.875028
OLS18134.1	253	297	A	A	10.004846
OLS18134.1	253	298	A	A	6.896426
OLS18134.1	253	299	A	A	5.4808245
OLS18134.1	253	300	A	A	7.5325017
OLS18134.1	253	301	A	A	11.143589
OLS18134.1	253	302	A	A	13.106122
OLS18134.1	253	303	A	A	11.06102
OLS18134.1	253	345	A	A	18.616463
OLS18134.1	253	346	A	A	19.154528
OLS18134.1	253	347	A	A	17.888857
OLS18134.1	253	348	A	A	17.52704
OLS18134.1	253	349	A	A	18.927217
OLS18134.1	253	350	A	A	19.227343
OLS18134.1	253	351	A	A	22.89503
OLS18134.1	253	352	A	A	25.40643
OLS18134.1	253	369	A	A	18.034748
OLS18134.1	253	370	A	A	14.432699
OLS18134.1	253	371	A	A	11.959975
OLS18134.1	253	372	A	A	10.782807
OLS18134.1	254	255	A	A	3.8001764
OLS18134.1	254	256	A	A	6.1453214
OLS18134.1	254	257	A	A	5.6507463
OLS18134.1	254	258	A	A	7.9878645
OLS18134.1	254	259	A	A	10.335413
OLS18134.1	254	260	A	A	10.5516615
OLS18134.1	254	261	A	A	11.428542
OLS18134.1	254	262	A	A	13.701957
OLS18134.1	254	263	A	A	15.517609
OLS18134.1	254	273	A	A	19.132685
OLS18134.1	254	274	A	A	15.906083
OLS18134.1	254	275	A	A	14.50477
OLS18134.1	254	276	A	A	16.668247
OLS18134.1	254	277	A	A	17.93145
OLS18134.1	254	278	A	A	17.302748
OLS18134.1	254	279	A	A	15.902216
OLS18134.1	254	280	A	A	14.044243
OLS18134.1	254	281	A	A	12.984639
OLS18134.1	254	282	A	A	12.066487
OLS18134.1	254	283	A	A	9.806577
OLS18134.1	254	284	A	A	12.99312
OLS18134.1	254	285	A	A	14.584571
OLS18134.1	254	297	A	A	13.187776
OLS18134.1	254	298	A	A	10.452202
OLS18134.1	254	299	A	A	9.151827
OLS18134.1	254	300	A	A	11.231002
OLS18134.1	254	301	A	A	14.865357
OLS18134.1	254	302	A	A	16.845913
OLS18134.1	254	303	A	A	14.78091
OLS18134.1	254	345	A	A	20.33887
OLS18134.1	254	346	A	A	21.450375
OLS18134.1	254	347	A	A	20.533644
OLS18134.1	254	348	A	A	20.667812
OLS18134.1	254	349	A	A	22.10534
OLS18134.1	254	350	A	A	22.688131
OLS18134.1	254	351	A	A	26.34854
OLS18134.1	254	352	A	A	28.916624
OLS18134.1	254	369	A	A	20.725952
OLS18134.1	254	370	A	A	16.978031
OLS18134.1	254	371	A	A	15.047525
OLS18134.1	254	372	A	A	13.744255
OLS18134.1	255	256	A	A	3.8437088
OLS18134.1	255	257	A	A	5.8120604
OLS18134.1	255	258	A	A	7.2362885
OLS18134.1	255	259	A	A	8.684433
OLS18134.1	255	260	A	A	10.037687
OLS18134.1	255	261	A	A	11.564581
OLS18134.1	255	262	A	A	12.866877
OLS18134.1	255	263	A	A	14.595283
OLS18134.1	255	273	A	A	18.188166
OLS18134.1	255	274	A	A	14.608135
OLS18134.1	255	275	A	A	13.36012
OLS18134.1	255	276	A	A	15.920492
OLS18134.1	255	277	A	A	16.80087
OLS18134.1	255	278	A	A	16.87315
OLS18134.1	255	279	A	A	15.803643
OLS18134.1	255	280	A	A	14.590906
OLS18134.1	255	281	A	A	13.445028
OLS18134.1	255	282	A	A	11.453351
OLS18134.1	255	283	A	A	9.5794115
OLS18134.1	255	284	A	A	13.210175
OLS18134.1	255	285	A	A	14.484054
OLS18134.1	255	297	A	A	14.8227215
OLS18134.1	255	298	A	A	12.295489
OLS18134.1	255	299	A	A	12.008731
OLS18134.1	255	300	A	A	13.935362
OLS18134.1	255	301	A	A	17.673208
OLS18134.1	255	302	A	A	19.13131
OLS18134.1	255	303	A	A	16.576746
OLS18134.1	255	345	A	A	19.130434
OLS18134.1	255	346	A	A	20.76571
OLS18134.1	255	347	A	A	20.430548
OLS18134.1	255	348	A	A	21.215137
OLS18134.1	255	349	A	A	22.957922
OLS18134.1	255	350	A	A	24.130383
OLS18134.1	255	351	A	A	27.853117
OLS18134.1	255	352	A	A	30.729162
OLS18134.1	255	369	A	A	22.463089
OLS18134.1	255	370	A	A	18.655493
OLS18134.1	255	371	A	A	16.88524
OLS18134.1	255	372	A	A	16.268518
OLS18134.1	256	257	A	A	3.8552516
OLS18134.1	256	258	A	A	5.2787247
OLS18134.1	256	259	A	A	5.284522
OLS18134.1	256	260	A	A	6.6149073
OLS18134.1	256	261	A	A	8.850679
OLS18134.1	256	262	A	A	9.864127
OLS18134.1	256	263	A	A	11.040689
OLS18134.1	256	273	A	A	16.58933
OLS18134.1	256	274	A	A	12.981639
OLS18134.1	256	275	A	A	12.761977
OLS18134.1	256	276	A	A	15.959002
OLS18134.1	256	277	A	A	17.406218
OLS18134.1	256	278	A	A	18.106184
OLS18134.1	256	279	A	A	17.793716
OLS18134.1	256	280	A	A	16.69987
OLS18134.1	256	281	A	A	14.746717
OLS18134.1	256	282	A	A	12.438974
OLS18134.1	256	283	A	A	9.796056
OLS18134.1	256	284	A	A	12.940004
OLS18134.1	256	285	A	A	13.161141
OLS18134.1	256	297	A	A	14.924437
OLS18134.1	256	298	A	A	13.286367
OLS18134.1	256	299	A	A	13.392823
OLS18134.1	256	300	A	A	16.045197
OLS18134.1	256	301	A	A	19.503767
OLS18134.1	256	302	A	A	21.188313
OLS18134.1	256	303	A	A	18.361052
OLS18134.1	256	345	A	A	20.753298
OLS18134.1	256	346	A	A	22.22217
OLS18134.1	256	347	A	A	22.365795
OLS18134.1	256	348	A	A	23.088497
OLS18134.1	256	349	A	A	25.263222
OLS18134.1	256	350	A	A	26.438704
OLS18134.1	256	351	A	A	30.23891
OLS18134.1	256	352	A	A	33.166954
OLS18134.1	256	369	A	A	25.710579
OLS18134.1	256	370	A	A	21.950773
OLS18134.1	256	371	A	A	19.791008
OLS18134.1	256	372	A	A	19.212267
OLS18134.1	257	258	A	A	3.839784
OLS18134.1	257	259	A	A	5.3773227
OLS18134.1	257	260	A	A	4.9593163
OLS18134.1	257	261	A	A	6.119994
OLS18134.1	257	262	A	A	8.435662
OLS18134.1	257	263	A	A	9.896499
OLS18134.1	257	273	A	A	15.600434
OLS18134.1	257	274	A	A	12.428767
OLS18134.1	257	275	A	A	12.355993
OLS18134.1	257	276	A	A	15.365072
OLS18134.1	257	277	A	A	17.487797
OLS18134.1	257	278	A	A	17.772654
OLS18134.1	257	279	A	A	17.579332
OLS18134.1	257	280	A	A	16.008085
OLS18134.1	257	281	A	A	13.628352
OLS18134.1	257	282	A	A	12.142207
OLS18134.1	257	283	A	A	8.720552
OLS18134.1	257	284	A	A	11.1668215
OLS18134.1	257	285	A	A	11.248573
OLS18134.1	257	297	A	A	12.087109
OLS18134.1	257	298	A	A	10.895194
OLS18134.1	257	299	A	A	10.72982
OLS18134.1	257	300	A	A	13.9423275
OLS18134.1	257	301	A	A	17.034218
OLS18134.1	257	302	A	A	19.150948
OLS18134.1	257	303	A	A	16.484941
OLS18134.1	257	345	A	A	21.438425
OLS18134.1	257	346	A	A	22.276936
OLS18134.1	257	347	A	A	22.129574
OLS18134.1	257	348	A	A	22.223906
OLS18134.1	257	349	A	A	24.418682
OLS18134.1	257	350	A	A	25.119371
OLS18134.1	257	351	A	A	28.90809
OLS18134.1	257	352	A	A	31.629122
OLS18134.1	257	369	A	A	24.963684
OLS18134.1	257	370	A	A	21.330719
OLS18134.1	257	371	A	A	18.737911
OLS18134.1	257	372	A	A	17.850061
OLS18134.1	258	259	A	A	3.8546119
OLS18134.1	258	260	A	A	5.5322804
OLS18134.1	258	261	A	A	5.1612525
OLS18134.1	258	262	A	A	6.0052295
OLS18134.1	258	263	A	A	8.692953
OLS18134.1	258	273	A	A	11.88478
OLS18134.1	258	274	A	A	8.612957
OLS18134.1	258	275	A	A	8.660407
OLS18134.1	258	276	A	A	11.901953
OLS18134.1	258	277	A	A	14.214028
OLS18134.1	258	278	A	A	14.967523
OLS18134.1	258	279	A	A	15.442039
OLS18134.1	258	280	A	A	14.278717
OLS18134.1	258	281	A	A	11.393948
OLS18134.1	258	282	A	A	9.42599
OLS18134.1	258	283	A	A	5.9100995
OLS18134.1	258	284	A	A	8.149243
OLS18134.1	258	285	A	A	7.935093
OLS18134.1	258	297	A	A	10.472509
OLS18134.1	258	298	A	A	9.8080015
OLS18134.1	258	299	A	A	11.012521
OLS18134.1	258	300	A	A	14.040142
OLS18134.1	258	301	A	A	16.951355
OLS18134.1	258	302	A	A	18.490803
OLS18134.1	258	303	A	A	15.305858
OLS18134.1	258	345	A	A	18.768108
OLS18134.1	258	346	A	A	19.464027
OLS18134.1	258	347	A	A	19.79052
OLS18134.1	258	348	A	A	20.068623
OLS18134.1	258	349	A	A	22.69397
OLS18134.1	258	350	A	A	23.74062
OLS18134.1	258	351	A	A	27.565971
OLS18134.1	258	352	A	A	30.530134
OLS18134.1	258	369	A	A	24.800829
OLS18134.1	258	370	A	A	21.290447
OLS18134.1	258	371	A	A	18.409292
OLS18134.1	258	372	A	A	18.278732
OLS18134.1	259	260	A	A	3.8548646
OLS18134.1	259	261	A	A	5.439421
OLS18134.1	259	262	A	A	4.8888297
OLS18134.1	259	263	A	A	6.192547
OLS18134.1	259	273	A	A	12.632968
OLS18134.1	259	274	A	A	9.288796
OLS18134.1	259	275	A	A	10.520885
OLS18134.1	259	276	A	A	14.201968
OLS18134.1	259	277	A	A	16.393452
OLS18134.1	259	278	A	A	17.81683
OLS18134.1	259	279	A	A	18.595758
OLS18134.1	259	280	A	A	17.76156
OLS18134.1	259	281	A	A	14.873712
OLS18134.1	259	282	A	A	12.405964
OLS18134.1	259	283	A	A	9.280633
OLS18134.1	259	284	A	A	11.19798
OLS18134.1	259	285	A	A	9.939695
OLS18134.1	259	297	A	A	13.914009
OLS18134.1	259	298	A	A	13.623642
OLS18134.1	259	299	A	A	14.727595
OLS18134.1	259	300	A	A	17.84184
OLS18134.1	259	301	A	A	20.758263
OLS18134.1	259	302	A	A	22.34135
OLS18134.1	259	303	A	A	19.114897
OLS18134.1	259	345	A	A	21.064896
OLS18134.1	259	346	A	A	22.068424
OLS18134.1	259	347	A	A	22.839987
OLS18134.1	259	348	A	A	23.42938
OLS18134.1	259	349	A	A	26.195446
OLS18134.1	259	350	A	A	27.434748
OLS18134.1	259	351	A	A	31.262009
OLS18134.1	259	352	A	A	34.29648
OLS18134.1	259	369	A	A	28.424013
OLS18134.1	259	370	A	A	24.845976
OLS18134.1	259	371	A	A	22.115204
OLS18134.1	259	372	A	A	21.955502
OLS18134.1	260	261	A	A	3.8365047
OLS18134.1	260	262	A	A	5.497674
OLS18134.1	260	263	A	A	5.3138647
OLS18134.1	260	273	A	A	14.676924
OLS18134.1	260	274	A	A	11.867953
OLS18134.1	260	275	A	A	13.289096
OLS18134.1	260	276	A	A	16.764437
OLS18134.1	260	277	A	A	19.355476
OLS18134.1	260	278	A	A	20.36012
OLS18134.1	260	279	A	A	20.955008
OLS18134.1	260	280	A	A	19.662806
OLS18134.1	260	281	A	A	16.691442
OLS18134.1	260	282	A	A	14.917428
OLS18134.1	260	283	A	A	11.295973
OLS18134.1	260	284	A	A	12.7132015
OLS18134.1	260	285	A	A	11.199949
OLS18134.1	260	297	A	A	14.076875
OLS18134.1	260	298	A	A	14.125951
OLS18134.1	260	299	A	A	14.499251
OLS18134.1	260	300	A	A	18.037067
OLS18134.1	260	301	A	A	20.684221
OLS18134.1	260	302	A	A	22.850607
OLS18134.1	260	303	A	A	19.988354
OLS18134.1	260	345	A	A	24.164352
OLS18134.1	260	346	A	A	24.862967
OLS18134.1	260	347	A	A	25.277706
OLS18134.1	260	348	A	A	25.389389
OLS18134.1	260	349	A	A	27.995323
OLS18134.1	260	350	A	A	28.759682
OLS18134.1	260	351	A	A	32.554256
OLS18134.1	260	352	A	A	35.32107
OLS18134.1	260	369	A	A	29.536308
OLS18134.1	260	370	A	A	25.983479
OLS18134.1	260	371	A	A	23.15566
OLS18134.1	260	372	A	A	22.421036
OLS18134.1	261	262	A	A	3.8572989
OLS18134.1	261	263	A	A	5.47663
OLS18134.1	261	273	A	A	12.104154
OLS18134.1	261	274	A	A	9.896146
OLS18134.1	261	275	A	A	11.399486
OLS18134.1	261	276	A	A	14.536088
OLS18134.1	261	277	A	A	17.613373
OLS18134.1	261	278	A	A	18.426947
OLS18134.1	261	279	A	A	19.36556
OLS18134.1	261	280	A	A	17.968454
OLS18134.1	261	281	A	A	14.619055
OLS18134.1	261	282	A	A	13.399421
OLS18134.1	261	283	A	A	9.584612
OLS18134.1	261	284	A	A	9.955575
OLS18134.1	261	285	A	A	8.054729
OLS18134.1	261	297	A	A	10.95064
OLS18134.1	261	298	A	A	11.805331
OLS18134.1	261	299	A	A	12.699504
OLS18134.1	261	300	A	A	16.332533
OLS18134.1	261	301	A	A	18.49452
OLS18134.1	261	302	A	A	20.582453
OLS18134.1	261	303	A	A	17.669628
OLS18134.1	261	345	A	A	22.918352
OLS18134.1	261	346	A	A	23.062418
OLS18134.1	261	347	A	A	23.43629
OLS18134.1	261	348	A	A	23.157408
OLS18134.1	261	349	A	A	25.913107
OLS18134.1	261	350	A	A	26.484928
OLS18134.1	261	351	A	A	30.220875
OLS18134.1	261	352	A	A	32.92566
OLS18134.1	261	369	A	A	28.274605
OLS18134.1	261	370	A	A	24.942352
OLS18134.1	261	371	A	A	21.748123
OLS18134.1	261	372	A	A	21.231186
OLS18134.1	262	263	A	A	3.8449318
OLS18134.1	262	273	A	A	9.52153
OLS18134.1	262	274	A	A	7.270925
OLS18134.1	262	275	A	A	9.778924
OLS18134.1	262	276	A	A	13.240379
OLS18134.1	262	277	A	A	16.242744
OLS18134.1	262	278	A	A	17.819794
OLS18134.1	262	279	A	A	19.363653
OLS18134.1	262	280	A	A	18.526669
OLS18134.1	262	281	A	A	15.010704
OLS18134.1	262	282	A	A	13.115804
OLS18134.1	262	283	A	A	9.809027
OLS18134.1	262	284	A	A	9.920186
OLS18134.1	262	285	A	A	7.1734095
OLS18134.1	262	297	A	A	12.484884
OLS18134.1	262	298	A	A	13.569443
OLS18134.1	262	299	A	A	15.285289
OLS18134.1	262	300	A	A	18.612297
OLS18134.1	262	301	A	A	20.81306
OLS18134.1	262	302	A	A	22.366388
OLS18134.1	262	303	A	A	19.068342
OLS18134.1	262	345	A	A	21.89384
OLS18134.1	262	346	A	A	22.164696
OLS18134.1	262	347	A	A	23.166029
OLS18134.1	262	348	A	A	23.306702
OLS18134.1	262	349	A	A	26.408064
OLS18134.1	262	350	A	A	27.433805
OLS18134.1	262	351	A	A	31.174158
OLS18134.1	262	352	A	A	34.13128
OLS18134.1	262	369	A	A	29.881887
OLS18134.1	262	370	A	A	26.576456
OLS18134.1	262	371	A	A	23.376513
OLS18134.1	262	372	A	A	23.420258
OLS18134.1	263	273	A	A	12.653165
OLS18134.1	263	274	A	A	10.697345
OLS18134.1	263	275	A	A	13.479399
OLS18134.1	263	276	A	A	17.010818
OLS18134.1	263	277	A	A	19.914448
OLS18134.1	263	278	A	A	21.613935
OLS18134.1	263	279	A	A	23.070932
OLS18134.1	263	280	A	A	22.182102
OLS18134.1	263	281	A	A	18.74587
OLS18134.1	263	282	A	A	16.786236
OLS18134.1	263	283	A	A	13.425691
OLS18134.1	263	284	A	A	13.716206
OLS18134.1	263	285	A	A	10.867944
OLS18134.1	263	297	A	A	15.793991
OLS18134.1	263	298	A	A	16.888447
OLS18134.1	263	299	A	A	18.098286
OLS18134.1	263	300	A	A	21.636559
OLS18134.1	263	301	A	A	23.859577
OLS18134.1	263	302	A	A	25.726786
OLS18134.1	263	303	A	A	22.58308
OLS18134.1	263	345	A	A	25.47162
OLS18134.1	263	346	A	A	25.91017
OLS18134.1	263	347	A	A	26.953533
OLS18134.1	263	348	A	A	27.124765
OLS18134.1	263	349	A	A	30.174572
OLS18134.1	263	350	A	A	31.120419
OLS18134.1	263	351	A	A	34.86687
OLS18134.1	263	352	A	A	37.749763
OLS18134.1	263	369	A	A	33.189354
OLS18134.1	263	370	A	A	29.789095
OLS18134.1	263	371	A	A	26.68612
OLS18134.1	263	372	A	A	26.40847
OLS18134.1	273	274	A	A	3.804245
OLS18134.1	273	275	A	A	6.114269
OLS18134.1	273	276	A	A	7.4327383
OLS18134.1	273	277	A	A	10.577136
OLS18134.1	273	278	A	A	12.91011
OLS18134.1	273	279	A	A	16.002686
OLS18134.1	273	280	A	A	16.226982
OLS18134.1	273	281	A	A	12.671031
OLS18134.1	273	282	A	A	11.171452
OLS18134.1	273	283	A	A	10.249865
OLS18134.1	273	284	A	A	8.044142
OLS18134.1	273	285	A	A	5.5876155
OLS18134.1	273	297	A	A	12.278749
OLS18134.1	273	298	A	A	14.175563
OLS18134.1	273	299	A	A	17.582396
OLS18134.1	273	300	A	A	19.670805
OLS18134.1	273	301	A	A	21.035357
OLS18134.1	273	302	A	A	21.078398
OLS18134.1	273	303	A	A	17.436588
OLS18134.1	273	345	A	A	16.981604
OLS18134.1	273	346	A	A	16.276278
OLS18134.1	273	347	A	A	18.243135
OLS18134.1	273	348	A	A	18.515089
OLS18134.1	273	349	A	A	22.206339
OLS18134.1	273	350	A	A	23.77388
OLS18134.1	273	351	A	A	27.15468
OLS18134.1	273	352	A	A	30.37547
OLS18134.1	273	369	A	A	28.785997
OLS18134.1	273	370	A	A	26.170055
OLS18134.1	273	371	A	A	22.775826
OLS18134.1	273	372	A	A	24.226751
OLS18134.1	274	275	A	A	3.8249023
OLS18134.1	274	276	A	A	6.934534
OLS18134.1	274	277	A	A	9.7863245
OLS18134.1	274	278	A	A	12.158497
OLS18134.1	274	279	A	A	14.674786
OLS18134.1	274	280	A	A	14.778064
OLS18134.1	274	281	A	A	11.308457
OLS18134.1	274	282	A	A	8.980656
OLS18134.1	274	283	A	A	7.631034
OLS18134.1	274	284	A	A	6.8217874
OLS18134.1	274	285	A	A	4.8391232
OLS18134.1	274	297	A	A	11.65965
OLS18134.1	274	298	A	A	12.686294
OLS18134.1	274	299	A	A	15.820203
OLS18134.1	274	300	A	A	18.05974
OLS18134.1	274	301	A	A	20.054483
OLS18134.1	274	302	A	A	20.336102
OLS18134.1	274	303	A	A	16.584965
OLS18134.1	274	345	A	A	15.900602
OLS18134.1	274	346	A	A	15.92861
OLS18134.1	274	347	A	A	17.675747
OLS18134.1	274	348	A	A	18.305592
OLS18134.1	274	349	A	A	21.815989
OLS18134.1	274	350	A	A	23.517666
OLS18134.1	274	351	A	A	27.117266
OLS18134.1	274	352	A	A	30.426517
OLS18134.1	274	369	A	A	27.346422
OLS18134.1	274	370	A	A	24.401169
OLS18134.1	274	371	A	A	21.19857
OLS18134.1	274	372	A	A	22.43248
OLS18134.1	275	276	A	A	3.8104758
OLS18134.1	275	277	A	A	6.4729505
OLS18134.1	275	278	A	A	8.499549
OLS18134.1	275	279	A	A	10.864122
OLS18134.1	275	280	A	A	11.116358
OLS18134.1	275	281	A	A	7.885527
OLS18134.1	275	282	A	A	5.3300543
OLS18134.1	275	283	A	A	5.2115903
OLS18134.1	275	284	A	A	4.9680905
OLS18134.1	275	285	A	A	5.5502973
OLS18134.1	275	297	A	A	10.2738495
OLS18134.1	275	298	A	A	10.475194
OLS18134.1	275	299	A	A	13.856281
OLS18134.1	275	300	A	A	15.463114
OLS18134.1	275	301	A	A	17.584812
OLS18134.1	275	302	A	A	17.418314
OLS18134.1	275	303	A	A	13.591586
OLS18134.1	275	345	A	A	12.4297285
OLS18134.1	275	346	A	A	12.490984
OLS18134.1	275	347	A	A	14.002223
OLS18134.1	275	348	A	A	14.790523
OLS18134.1	275	349	A	A	18.222929
OLS18134.1	275	350	A	A	20.113884
OLS18134.1	275	351	A	A	23.74122
OLS18134.1	275	352	A	A	27.14969
OLS18134.1	275	369	A	A	23.786495
OLS18134.1	275	370	A	A	20.90807
OLS18134.1	275	371	A	A	17.814125
OLS18134.1	275	372	A	A	19.391424
OLS18134.1	276	277	A	A	3.839433
OLS18134.1	276	278	A	A	5.4965787
OLS18134.1	276	279	A	A	8.679859
OLS18134.1	276	280	A	A	9.407366
OLS18134.1	276	281	A	A	6.5671153
OLS18134.1	276	282	A	A	5.301837
OLS18134.1	276	283	A	A	7.0164113
OLS18134.1	276	284	A	A	5.729717
OLS18134.1	276	285	A	A	7.489205
OLS18134.1	276	297	A	A	10.363434
OLS18134.1	276	298	A	A	10.621998
OLS18134.1	276	299	A	A	14.351037
OLS18134.1	276	300	A	A	15.145704
OLS18134.1	276	301	A	A	16.73074
OLS18134.1	276	302	A	A	15.805129
OLS18134.1	276	303	A	A	12.039728
OLS18134.1	276	345	A	A	10.102318
OLS18134.1	276	346	A	A	9.289818
OLS18134.1	276	347	A	A	10.930148
OLS18134.1	276	348	A	A	11.606323
OLS18134.1	276	349	A	A	15.245471
OLS18134.1	276	350	A	A	17.309052
OLS18134.1	276	351	A	A	20.759346
OLS18134.1	276	352	A	A	24.241179
OLS18134.1	276	369	A	A	22.071484
OLS18134.1	276	370	A	A	19.632914
OLS18134.1	276	371	A	A	16.52042
OLS18134.1	276	372	A	A	18.693377
OLS18134.1	277	278	A	A	3.8355343
OLS18134.1	277	279	A	A	7.09521
OLS18134.1	277	280	A	A	8.975741
OLS18134.1	277	281	A	A	7.638708
OLS18134.1	277	282	A	A	5.9969254
OLS18134.1	277	283	A	A	9.18698
OLS18134.1	277	284	A	A	9.068941
OLS18134.1	277	285	A	A	11.178404
OLS18134.1	277	297	A	A	13.404461
OLS18134.1	277	298	A	A	12.836915
OLS18134.1	277	299	A	A	16.340704
OLS18134.1	277	300	A	A	16.434315
OLS18134.1	277	301	A	A	18.213823
OLS18134.1	277	302	A	A	16.677734
OLS18134.1	277	303	A	A	13.091193
OLS18134.1	277	345	A	A	6.434858
OLS18134.1	277	346	A	A	6.247895
OLS18134.1	277	347	A	A	8.64581
OLS18134.1	277	348	A	A	10.4916115
OLS18134.1	277	349	A	A	13.969992
OLS18134.1	277	350	A	A	16.738146
OLS18134.1	277	351	A	A	20.009277
OLS18134.1	277	352	A	A	23.698605
OLS18134.1	277	369	A	A	21.154854
OLS18134.1	277	370	A	A	18.879889
OLS18134.1	277	371	A	A	16.301516
OLS18134.1	277	372	A	A	18.996391
OLS18134.1	278	279	A	A	3.8201253
OLS18134.1	278	280	A	A	5.7060943
OLS18134.1	278	281	A	A	5.3994417
OLS18134.1	278	282	A	A	5.699443
OLS18134.1	278	283	A	A	9.224111
OLS18134.1	278	284	A	A	9.058886
OLS18134.1	278	285	A	A	12.133433
OLS18134.1	278	297	A	A	12.099554
OLS18134.1	278	298	A	A	11.037235
OLS18134.1	278	299	A	A	14.356548
OLS18134.1	278	300	A	A	13.715293
OLS18134.1	278	301	A	A	15.195414
OLS18134.1	278	302	A	A	13.228254
OLS18134.1	278	303	A	A	9.875343
OLS18134.1	278	345	A	A	6.0980134
OLS18134.1	278	346	A	A	4.7846165
OLS18134.1	278	347	A	A	5.518484
OLS18134.1	278	348	A	A	6.8564963
OLS18134.1	278	349	A	A	10.2812805
OLS18134.1	278	350	A	A	12.948116
OLS18134.1	278	351	A	A	16.302998
OLS18134.1	278	352	A	A	19.978668
OLS18134.1	278	369	A	A	17.55811
OLS18134.1	278	370	A	A	15.509129
OLS18134.1	278	371	A	A	12.873731
OLS18134.1	278	372	A	A	15.830399
OLS18134.1	279	280	A	A	2.9994726
OLS18134.1	279	281	A	A	5.3255377
OLS18134.1	279	282	A	A	6.328549
OLS18134.1	279	283	A	A	9.820081
OLS18134.1	279	284	A	A	10.645379
OLS18134.1	279	285	A	A	14.212087
OLS18134.1	279	297	A	A	12.677927
OLS18134.1	279	298	A	A	10.537646
OLS18134.1	279	299	A	A	13.119139
OLS18134.1	279	300	A	A	11.704797
OLS18134.1	279	301	A	A	13.500097
OLS18134.1	279	302	A	A	11.345421
OLS18134.1	279	303	A	A	8.443435
OLS18134.1	279	345	A	A	6.54424
OLS18134.1	279	346	A	A	6.1893263
OLS18134.1	279	347	A	A	4.6617284
OLS18134.1	279	348	A	A	6.047103
OLS18134.1	279	349	A	A	8.396145
OLS18134.1	279	350	A	A	11.075196
OLS18134.1	279	351	A	A	14.558678
OLS18134.1	279	352	A	A	18.194635
OLS18134.1	279	369	A	A	14.081196
OLS18134.1	279	370	A	A	11.877634
OLS18134.1	279	371	A	A	9.603222
OLS18134.1	279	372	A	A	12.760975
OLS18134.1	280	281	A	A	3.8721533
OLS18134.1	280	282	A	A	6.2039447
OLS18134.1	280	283	A	A	8.773309
OLS18134.1	280	284	A	A	9.636572
OLS18134.1	280	285	A	A	13.4374485
OLS18134.1	280	297	A	A	10.5955105
OLS18134.1	280	298	A	A	8.035891
OLS18134.1	280	299	A	A	10.302291
OLS18134.1	280	300	A	A	8.709799
OLS18134.1	280	301	A	A	10.600199
OLS18134.1	280	302	A	A	8.777201
OLS18134.1	280	303	A	A	5.774858
OLS18134.1	280	345	A	A	9.522718
OLS18134.1	280	346	A	A	8.939294
OLS18134.1	280	347	A	A	6.8756027
OLS18134.1	280	348	A	A	6.6913686
OLS18134.1	280	349	A	A	8.583125
OLS18134.1	280	350	A	A	10.290488
OLS18134.1	280	351	A	A	14.039586
OLS18134.1	280	352	A	A	17.418808
OLS18134.1	280	369	A	A	12.75441
OLS18134.1	280	370	A	A	10.240768
OLS18134.1	280	371	A	A	7.3410463
OLS18134.1	280	372	A	A	10.15044
OLS18134.1	281	282	A	A	3.8539343
OLS18134.1	281	283	A	A	5.5968313
OLS18134.1	281	284	A	A	5.774423
OLS18134.1	281	285	A	A	9.581671
OLS18134.1	281	297	A	A	7.4668093
OLS18134.1	281	298	A	A	5.680796
OLS18134.1	281	299	A	A	8.987205
OLS18134.1	281	300	A	A	8.852785
OLS18134.1	281	301	A	A	10.740168
OLS18134.1	281	302	A	A	9.856753
OLS18134.1	281	303	A	A	6.0675178
OLS18134.1	281	345	A	A	10.774291
OLS18134.1	281	346	A	A	9.969408
OLS18134.1	281	347	A	A	9.1266
OLS18134.1	281	348	A	A	8.706544
OLS18134.1	281	349	A	A	11.456368
OLS18134.1	281	350	A	A	12.798477
OLS18134.1	281	351	A	A	16.586113
OLS18134.1	281	352	A	A	19.856974
OLS18134.1	281	369	A	A	16.161074
OLS18134.1	281	370	A	A	13.517073
OLS18134.1	281	371	A	A	10.167103
OLS18134.1	281	372	A	A	12.134181
OLS18134.1	282	283	A	A	3.9110236
OLS18134.1	282	284	A	A	5.7198787
OLS18134.1	282	285	A	A	8.823266
OLS18134.1	282	297	A	A	9.497802
OLS18134.1	282	298	A	A	7.854566
OLS18134.1	282	299	A	A	10.938557
OLS18134.1	282	300	A	A	11.528549
OLS18134.1	282	301	A	A	14.06377
OLS18134.1	282	302	A	A	13.514478
OLS18134.1	282	303	A	A	9.792405
OLS18134.1	282	345	A	A	9.803222
OLS18134.1	282	346	A	A	10.146374
OLS18134.1	282	347	A	A	10.441813
OLS18134.1	282	348	A	A	11.276832
OLS18134.1	282	349	A	A	14.174614
OLS18134.1	282	350	A	A	16.105247
OLS18134.1	282	351	A	A	19.845148
OLS18134.1	282	352	A	A	23.271282
OLS18134.1	282	369	A	A	18.661615
OLS18134.1	282	370	A	A	15.685791
OLS18134.1	282	371	A	A	12.805739
OLS18134.1	282	372	A	A	14.613779
OLS18134.1	283	284	A	A	3.8659356
OLS18134.1	283	285	A	A	6.3714714
OLS18134.1	283	297	A	A	7.4099736
OLS18134.1	283	298	A	A	6.1970825
OLS18134.1	283	299	A	A	9.020773
OLS18134.1	283	300	A	A	10.886848
OLS18134.1	283	301	A	A	13.544604
OLS18134.1	283	302	A	A	14.055314
OLS18134.1	283	303	A	A	10.443285
OLS18134.1	283	345	A	A	13.69066
OLS18134.1	283	346	A	A	13.876459
OLS18134.1	283	347	A	A	14.01182
OLS18134.1	283	348	A	A	14.20147
OLS18134.1	283	349	A	A	16.991953
OLS18134.1	283	350	A	A	18.279928
OLS18134.1	283	351	A	A	22.09358
OLS18134.1	283	352	A	A	25.250109
OLS18134.1	283	369	A	A	20.46224
OLS18134.1	283	370	A	A	17.261194
OLS18134.1	283	371	A	A	14.111667
OLS18134.1	283	372	A	A	14.982493
OLS18134.1	284	285	A	A	3.838687
OLS18134.1	284	297	A	A	5.307763
OLS18134.1	284	298	A	A	6.183326
OLS18134.1	284	299	A	A	9.74138
OLS18134.1	284	300	A	A	11.635326
OLS18134.1	284	301	A	A	13.286472
OLS18134.1	284	302	A	A	13.641397
OLS18134.1	284	303	A	A	9.995006
OLS18134.1	284	345	A	A	14.507682
OLS18134.1	284	346	A	A	13.732188
OLS18134.1	284	347	A	A	14.036585
OLS18134.1	284	348	A	A	13.570001
OLS18134.1	284	349	A	A	16.715464
OLS18134.1	284	350	A	A	17.710836
OLS18134.1	284	351	A	A	21.394363
OLS18134.1	284	352	A	A	24.454315
OLS18134.1	284	369	A	A	21.530115
OLS18134.1	284	370	A	A	18.751625
OLS18134.1	284	371	A	A	15.214695
OLS18134.1	284	372	A	A	16.288507
OLS18134.1	285	297	A	A	7.282584
OLS18134.1	285	298	A	A	9.228181
OLS18134.1	285	299	A	A	12.303582
OLS18134.1	285	300	A	A	14.83374
OLS18134.1	285	301	A	A	16.317816
OLS18134.1	285	302	A	A	17.056416
OLS18134.1	285	303	A	A	13.568685
OLS18134.1	285	345	A	A	17.237164
OLS18134.1	285	346	A	A	16.53534
OLS18134.1	285	347	A	A	17.378227
OLS18134.1	285	348	A	A	17.01302
OLS18134.1	285	349	A	A	20.318321
OLS18134.1	285	350	A	A	21.277313
OLS18134.1	285	351	A	A	24.87672
OLS18134.1	285	352	A	A	27.864416
OLS18134.1	285	369	A	A	25.327606
OLS18134.1	285	370	A	A	22.510742
OLS18134.1	285	371	A	A	18.961407
OLS18134.1	285	372	A	A	19.773767
OLS18134.1	297	298	A	A	3.8498876
OLS18134.1	297	299	A	A	6.5608697
OLS18134.1	297	300	A	A	8.715283
OLS18134.1	297	301	A	A	9.3297615
OLS18134.1	297	302	A	A	10.644721
OLS18134.1	297	303	A	A	7.8890533
OLS18134.1	297	345	A	A	17.973911
OLS18134.1	297	346	A	A	16.652697
OLS18134.1	297	347	A	A	15.850978
OLS18134.1	297	348	A	A	14.174942
OLS18134.1	297	349	A	A	16.614021
OLS18134.1	297	350	A	A	16.418688
OLS18134.1	297	351	A	A	19.942905
OLS18134.1	297	352	A	A	22.41757
OLS18134.1	297	369	A	A	20.085255
OLS18134.1	297	370	A	A	17.58657
OLS18134.1	297	371	A	A	13.789537
OLS18134.1	297	372	A	A	14.026062
OLS18134.1	298	299	A	A	3.8427372
OLS18134.1	298	300	A	A	5.6078854
OLS18134.1	298	301	A	A	7.57471
OLS18134.1	298	302	A	A	8.872725
OLS18134.1	298	303	A	A	5.9470987
OLS18134.1	298	345	A	A	16.376656
OLS18134.1	298	346	A	A	15.582151
OLS18134.1	298	347	A	A	14.297372
OLS18134.1	298	348	A	A	12.9492855
OLS18134.1	298	349	A	A	14.951905
OLS18134.1	298	350	A	A	14.940946
OLS18134.1	298	351	A	A	18.645489
OLS18134.1	298	352	A	A	21.241583
OLS18134.1	298	369	A	A	17.108673
OLS18134.1	298	370	A	A	14.261124
OLS18134.1	298	371	A	A	10.610888
OLS18134.1	298	372	A	A	10.736183
OLS18134.1	299	300	A	A	3.8613024
OLS18134.1	299	301	A	A	6.3257375
OLS18134.1	299	302	A	A	8.974641
OLS18134.1	299	303	A	A	7.470502
OLS18134.1	299	345	A	A	19.24968
OLS18134.1	299	346	A	A	18.705585
OLS18134.1	299	347	A	A	16.954504
OLS18134.1	299	348	A	A	15.457603
OLS18134.1	299	349	A	A	16.732162
OLS18134.1	299	350	A	A	16.151714
OLS18134.1	299	351	A	A	19.674778
OLS18134.1	299	352	A	A	21.832417
OLS18134.1	299	369	A	A	16.548225
OLS18134.1	299	370	A	A	13.594516
OLS18134.1	299	371	A	A	10.303309
OLS18134.1	299	372	A	A	9.040053
OLS18134.1	300	301	A	A	3.8841972
OLS18134.1	300	302	A	A	5.8572025
OLS18134.1	300	303	A	A	5.3654785
OLS18134.1	300	345	A	A	18.177399
OLS18134.1	300	346	A	A	17.479036
OLS18134.1	300	347	A	A	15.061861
OLS18134.1	300	348	A	A	13.298466
OLS18134.1	300	349	A	A	13.846432
OLS18134.1	300	350	A	A	12.966845
OLS18134.1	300	351	A	A	16.36761
OLS18134.1	300	352	A	A	18.428883
OLS18134.1	300	369	A	A	12.758521
OLS18134.1	300	370	A	A	10.019351
OLS18134.1	300	371	A	A	6.6875463
OLS18134.1	300	372	A	A	5.482055
OLS18134.1	301	302	A	A	3.853044
OLS18134.1	301	303	A	A	5.4112554
OLS18134.1	301	345	A	A	20.01813
OLS18134.1	301	346	A	A	18.639065
OLS18134.1	301	347	A	A	15.964126
OLS18134.1	301	348	A	A	13.370903
OLS18134.1	301	349	A	A	13.561112
OLS18134.1	301	350	A	A	11.707836
OLS18134.1	301	351	A	A	14.690549
OLS18134.1	301	352	A	A	16.221798
OLS18134.1	301	369	A	A	12.873091
OLS18134.1	301	370	A	A	11.148702
OLS18134.1	301	371	A	A	7.8502584
OLS18134.1	301	372	A	A	6.832977
OLS18134.1	302	303	A	A	3.835911
OLS18134.1	302	345	A	A	17.666904
OLS18134.1	302	346	A	A	15.96719
OLS18134.1	302	347	A	A	12.948322
OLS18134.1	302	348	A	A	10.057055
OLS18134.1	302	349	A	A	9.843701
OLS18134.1	302	350	A	A	7.862526
OLS18134.1	302	351	A	A	10.977278
OLS18134.1	302	352	A	A	12.879112
OLS18134.1	302	369	A	A	10.578023
OLS18134.1	302	370	A	A	9.445945
OLS18134.1	302	371	A	A	6.079111
OLS18134.1	302	372	A	A	6.9687366
OLS18134.1	303	345	A	A	14.834336
OLS18134.1	303	346	A	A	13.271476
OLS18134.1	303	347	A	A	10.822736
OLS18134.1	303	348	A	A	8.43943
OLS18134.1	303	349	A	A	9.599934
OLS18134.1	303	350	A	A	9.040215
OLS18134.1	303	351	A	A	12.708974
OLS18134.1	303	352	A	A	15.335759
OLS18134.1	303	369	A	A	12.501846
OLS18134.1	303	370	A	A	10.546468
OLS18134.1	303	371	A	A	6.717733
OLS18134.1	303	372	A	A	8.2795925
OLS18134.1	345	346	A	A	3.7874026
OLS18134.1	345	347	A	A	5.985693
OLS18134.1	345	348	A	A	9.594248
OLS18134.1	345	349	A	A	11.883058
OLS18134.1	345	350	A	A	15.492885
OLS18134.1	345	351	A	A	18.22336
OLS18134.1	345	352	A	A	22.011154
OLS18134.1	345	369	A	A	18.73147
OLS18134.1	345	370	A	A	16.974024
OLS18134.1	345	371	A	A	15.572824
OLS18134.1	345	372	A	A	18.89956
OLS18134.1	346	347	A	A	3.8400521
OLS18134.1	346	348	A	A	6.86045
OLS18134.1	346	349	A	A	9.689265
OLS18134.1	346	350	A	A	13.169524
OLS18134.1	346	351	A	A	15.7765875
OLS18134.1	346	352	A	A	19.557812
OLS18134.1	346	369	A	A	18.22022
OLS18134.1	346	370	A	A	16.892797
OLS18134.1	346	371	A	A	15.042724
OLS18134.1	346	372	A	A	18.538975
OLS18134.1	347	348	A	A	3.8029625
OLS18134.1	347	349	A	A	6.030013
OLS18134.1	347	350	A	A	9.60682
OLS18134.1	347	351	A	A	12.33928
OLS18134.1	347	352	A	A	16.135952
OLS18134.1	347	369	A	A	14.488453
OLS18134.1	347	370	A	A	13.434805
OLS18134.1	347	371	A	A	11.738282
OLS18134.1	347	372	A	A	15.419108
OLS18134.1	348	349	A	A	3.8059645
OLS18134.1	348	350	A	A	6.5056524
OLS18134.1	348	351	A	A	9.526477
OLS18134.1	348	352	A	A	13.245516
OLS18134.1	348	369	A	A	13.2500305
OLS18134.1	348	370	A	A	12.585419
OLS18134.1	348	371	A	A	10.346353
OLS18134.1	348	372	A	A	13.904048
OLS18134.1	349	350	A	A	3.8529804
OLS18134.1	349	351	A	A	6.4187293
OLS18134.1	349	352	A	A	10.189151
OLS18134.1	349	369	A	A	10.40596
OLS18134.1	349	370	A	A	10.69034
OLS18134.1	349	371	A	A	9.35353
OLS18134.1	349	372	A	A	13.027386
OLS18134.1	350	351	A	A	3.8325827
OLS18134.1	350	352	A	A	7.1937985
OLS18134.1	350	369	A	A	9.4096155
OLS18134.1	350	370	A	A	10.365196
OLS18134.1	350	371	A	A	8.8853
OLS18134.1	350	372	A	A	11.939833
OLS18134.1	351	352	A	A	3.7974
OLS18134.1	351	369	A	A	10.569819
OLS18134.1	351	370	A	A	12.643548
OLS18134.1	351	371	A	A	11.992475
OLS18134.1	351	372	A	A	14.756479
OLS18134.1	352	369	A	A	11.881695
OLS18134.1	352	370	A	A	14.590738
OLS18134.1	352	371	A	A	14.325531
OLS18134.1	352	372	A	A	16.448385
OLS18134.1	369	370	A	A	3.824586
OLS18134.1	369	371	A	A	6.5552125
OLS18134.1	369	372	A	A	8.09211
OLS18134.1	370	371	A	A	3.863008
OLS18134.1	370	372	A	A	5.3845186
OLS18134.1	371	372	A	A	3.8515196
BAI62871.1	8	9	A	A	3.8627036
BAI62871.1	8	10	A	A	6.7181096
BAI62871.1	8	184	A	A	23.917866
BAI62871.1	8	185	A	A	23.55379
BAI62871.1	8	186	A	A	25.011658
BAI62871.1	8	187	A	A	28.485943
BAI62871.1	8	188	A	A	29.00086
BAI62871.1	8	189	A	A	28.724537
BAI62871.1	8	199	A	A	33.37985
BAI62871.1	8	200	A	A	32.454548
BAI62871.1	8	201	A	A	30.797821
BAI62871.1	8	202	A	A	30.714611
BAI62871.1	8	203	A	A	27.778282
BAI62871.1	8	204	A	A	26.541792
BAI62871.1	8	205	A	A	23.151693
BAI62871.1	8	226	A	A	27.489716
BAI62871.1	8	227	A	A	28.414824
BAI62871.1	8	228	A	A	25.942944
BAI62871.1	8	229	A	A	27.162098
BAI62871.1	8	230	A	A	25.296637
BAI62871.1	8	248	A	A	18.876743
BAI62871.1	8	249	A	A	19.167114
BAI62871.1	8	250	A	A	20.168772
BAI62871.1	8	251	A	A	18.500874
BAI62871.1	8	252	A	A	18.883415
BAI62871.1	8	253	A	A	18.804949
BAI62871.1	8	254	A	A	20.021025
BAI62871.1	8	255	A	A	18.208897
BAI62871.1	8	256	A	A	20.838871
BAI62871.1	8	257	A	A	20.085878
BAI62871.1	8	258	A	A	16.267862
BAI62871.1	8	259	A	A	17.371103
BAI62871.1	8	260	A	A	19.9639
BAI62871.1	8	261	A	A	17.618122
BAI62871.1	8	262	A	A	15.323731
BAI62871.1	8	263	A	A	18.594904
BAI62871.1	8	273	A	A	6.8591037
BAI62871.1	8	274	A	A	7.4725466
BAI62871.1	8	275	A	A	6.431129
BAI62871.1	8	276	A	A	4.909151
BAI62871.1	8	277	A	A	5.6630015
BAI62871.1	8	278	A	A	8.844457
BAI62871.1	8	279	A	A	12.368291
BAI62871.1	8	280	A	A	13.718356
BAI62871.1	8	281	A	A	11.529602
BAI62871.1	8	282	A	A	9.586458
BAI62871.1	8	283	A	A	11.101895
BAI62871.1	8	284	A	A	10.004296
BAI62871.1	8	285	A	A	10.428572
BAI62871.1	8	297	A	A	14.627701
BAI62871.1	8	298	A	A	14.994331
BAI62871.1	8	299	A	A	18.729685
BAI62871.1	8	300	A	A	19.423927
BAI62871.1	8	301	A	A	21.117044
BAI62871.1	8	302	A	A	19.837395
BAI62871.1	8	303	A	A	16.172798
BAI62871.1	8	345	A	A	10.793548
BAI62871.1	8	346	A	A	10.984932
BAI62871.1	8	347	A	A	13.875629
BAI62871.1	8	348	A	A	15.181432
BAI62871.1	8	349	A	A	18.819798
BAI62871.1	8	350	A	A	21.248158
BAI62871.1	8	351	A	A	24.425304
BAI62871.1	8	352	A	A	27.907845
BAI62871.1	8	369	A	A	26.996038
BAI62871.1	8	370	A	A	24.54363
BAI62871.1	8	371	A	A	21.455395
BAI62871.1	8	372	A	A	23.764412
BAI62871.1	9	10	A	A	3.8353922
BAI62871.1	9	184	A	A	24.985352
BAI62871.1	9	185	A	A	25.08211
BAI62871.1	9	186	A	A	26.534594
BAI62871.1	9	187	A	A	30.12283
BAI62871.1	9	188	A	A	30.21773
BAI62871.1	9	189	A	A	29.696802
BAI62871.1	9	199	A	A	34.408566
BAI62871.1	9	200	A	A	33.33819
BAI62871.1	9	201	A	A	31.30047
BAI62871.1	9	202	A	A	31.002558
BAI62871.1	9	203	A	A	28.112038
BAI62871.1	9	204	A	A	26.374968
BAI62871.1	9	205	A	A	23.023293
BAI62871.1	9	226	A	A	29.163527
BAI62871.1	9	227	A	A	30.384851
BAI62871.1	9	228	A	A	28.169197
BAI62871.1	9	229	A	A	29.733418
BAI62871.1	9	230	A	A	28.108488
BAI62871.1	9	248	A	A	19.649542
BAI62871.1	9	249	A	A	20.246498
BAI62871.1	9	250	A	A	20.698957
BAI62871.1	9	251	A	A	19.384367
BAI62871.1	9	252	A	A	20.25569
BAI62871.1	9	253	A	A	20.0813
BAI62871.1	9	254	A	A	21.897324
BAI62871.1	9	255	A	A	20.595373
BAI62871.1	9	256	A	A	23.452707
BAI62871.1	9	257	A	A	22.444534
BAI62871.1	9	258	A	A	18.761873
BAI62871.1	9	259	A	A	20.399212
BAI62871.1	9	260	A	A	22.832523
BAI62871.1	9	261	A	A	20.23206
BAI62871.1	9	262	A	A	18.39836
BAI62871.1	9	263	A	A	21.870773
BAI62871.1	9	273	A	A	9.663167
BAI62871.1	9	274	A	A	10.727661
BAI62871.1	9	275	A	A	8.896571
BAI62871.1	9	276	A	A	5.7685304
BAI62871.1	9	277	A	A	5.4498754
BAI62871.1	9	278	A	A	7.4784446
BAI62871.1	9	279	A	A	11.27423
BAI62871.1	9	280	A	A	12.90138
BAI62871.1	9	281	A	A	11.434895
BAI62871.1	9	282	A	A	10.546958
BAI62871.1	9	283	A	A	12.826788
BAI62871.1	9	284	A	A	11.352833
BAI62871.1	9	285	A	A	12.536521
BAI62871.1	9	297	A	A	15.270597
BAI62871.1	9	298	A	A	15.59533
BAI62871.1	9	299	A	A	19.343874
BAI62871.1	9	300	A	A	19.379019
BAI62871.1	9	301	A	A	20.563438
BAI62871.1	9	302	A	A	18.679012
BAI62871.1	9	303	A	A	15.333265
BAI62871.1	9	345	A	A	9.568753
BAI62871.1	9	346	A	A	8.563572
BAI62871.1	9	347	A	A	11.58872
BAI62871.1	9	348	A	A	12.633028
BAI62871.1	9	349	A	A	16.349302
BAI62871.1	9	350	A	A	18.844133
BAI62871.1	9	351	A	A	21.707985
BAI62871.1	9	352	A	A	25.157707
BAI62871.1	9	369	A	A	25.586187
BAI62871.1	9	370	A	A	23.568277
BAI62871.1	9	371	A	A	20.629868
BAI62871.1	9	372	A	A	23.351002
BAI62871.1	10	184	A	A	23.031677
BAI62871.1	10	185	A	A	23.656979
BAI62871.1	10	186	A	A	25.316866
BAI62871.1	10	187	A	A	29.030525
BAI62871.1	10	188	A	A	28.902311
BAI62871.1	10	189	A	A	27.967155
BAI62871.1	10	199	A	A	33.212234
BAI62871.1	10	200	A	A	31.797943
BAI62871.1	10	201	A	A	29.449396
BAI62871.1	10	202	A	A	28.778015
BAI62871.1	10	203	A	A	25.794683
BAI62871.1	10	204	A	A	23.77033
BAI62871.1	10	205	A	A	20.370771
BAI62871.1	10	226	A	A	27.645021
BAI62871.1	10	227	A	A	29.251888
BAI62871.1	10	228	A	A	27.436474
BAI62871.1	10	229	A	A	29.271597
BAI62871.1	10	230	A	A	27.870428
BAI62871.1	10	248	A	A	17.360497
BAI62871.1	10	249	A	A	18.288706
BAI62871.1	10	250	A	A	18.393007
BAI62871.1	10	251	A	A	17.617304
BAI62871.1	10	252	A	A	19.125147
BAI62871.1	10	253	A	A	19.32056
BAI62871.1	10	254	A	A	21.645943
BAI62871.1	10	255	A	A	20.966158
BAI62871.1	10	256	A	A	23.705507
BAI62871.1	10	257	A	A	22.154871
BAI62871.1	10	258	A	A	18.737505
BAI62871.1	10	259	A	A	20.921448
BAI62871.1	10	260	A	A	22.887367
BAI62871.1	10	261	A	A	19.913433
BAI62871.1	10	262	A	A	18.718433
BAI62871.1	10	263	A	A	22.379541
BAI62871.1	10	273	A	A	10.308498
BAI62871.1	10	274	A	A	11.75922
BAI62871.1	10	275	A	A	9.69711
BAI62871.1	10	276	A	A	6.206887
BAI62871.1	10	277	A	A	7.0307736
BAI62871.1	10	278	A	A	7.1676292
BAI62871.1	10	279	A	A	10.747592
BAI62871.1	10	280	A	A	11.767273
BAI62871.1	10	281	A	A	10.24675
BAI62871.1	10	282	A	A	10.678701
BAI62871.1	10	283	A	A	12.713602
BAI62871.1	10	284	A	A	10.460822
BAI62871.1	10	285	A	A	11.993364
BAI62871.1	10	297	A	A	13.312676
BAI62871.1	10	298	A	A	14.041361
BAI62871.1	10	299	A	A	17.75095
BAI62871.1	10	300	A	A	17.589638
BAI62871.1	10	301	A	A	18.13496
BAI62871.1	10	302	A	A	16.151669
BAI62871.1	10	303	A	A	13.044776
BAI62871.1	10	345	A	A	10.970454
BAI62871.1	10	346	A	A	8.864697
BAI62871.1	10	347	A	A	10.880094
BAI62871.1	10	348	A	A	10.731439
BAI62871.1	10	349	A	A	14.554079
BAI62871.1	10	350	A	A	16.462383
BAI62871.1	10	351	A	A	19.276577
BAI62871.1	10	352	A	A	22.492693
BAI62871.1	10	369	A	A	23.795914
BAI62871.1	10	370	A	A	22.135519
BAI62871.1	10	371	A	A	19.019978
BAI62871.1	10	372	A	A	21.67967
BAI62871.1	184	185	A	A	3.8333106
BAI62871.1	184	186	A	A	6.848658
BAI62871.1	184	187	A	A	9.840119
BAI62871.1	184	188	A	A	10.644536
BAI62871.1	184	189	A	A	7.9365506
BAI62871.1	184	199	A	A	16.598051
BAI62871.1	184	200	A	A	13.654967
BAI62871.1	184	201	A	A	12.374093
BAI62871.1	184	202	A	A	10.852862
BAI62871.1	184	203	A	A	7.4701276
BAI62871.1	184	204	A	A	9.466855
BAI62871.1	184	205	A	A	7.9162526
BAI62871.1	184	226	A	A	5.954913
BAI62871.1	184	227	A	A	8.590939
BAI62871.1	184	228	A	A	9.583438
BAI62871.1	184	229	A	A	12.493307
BAI62871.1	184	230	A	A	13.734768
BAI62871.1	184	248	A	A	8.578117
BAI62871.1	184	249	A	A	5.5316863
BAI62871.1	184	250	A	A	5.1399164
BAI62871.1	184	251	A	A	6.3463125
BAI62871.1	184	252	A	A	7.9196334
BAI62871.1	184	253	A	A	11.424266
BAI62871.1	184	254	A	A	12.653751
BAI62871.1	184	255	A	A	15.127237
BAI62871.1	184	256	A	A	14.373599
BAI62871.1	184	257	A	A	10.744194
BAI62871.1	184	258	A	A	12.290451
BAI62871.1	184	259	A	A	15.0832405
BAI62871.1	184	260	A	A	13.055352
BAI62871.1	184	261	A	A	11.372584
BAI62871.1	184	262	A	A	14.983734
BAI62871.1	184	263	A	A	16.738787
BAI62871.1	184	273	A	A	19.676147
BAI62871.1	184	274	A	A	18.677162
BAI62871.1	184	275	A	A	18.384216
BAI62871.1	184	276	A	A	19.95723
BAI62871.1	184	277	A	A	23.02568
BAI62871.1	184	278	A	A	21.853529
BAI62871.1	184	279	A	A	21.473297
BAI62871.1	184	280	A	A	18.867805
BAI62871.1	184	281	A	A	16.333933
BAI62871.1	184	282	A	A	17.903656
BAI62871.1	184	283	A	A	14.851068
BAI62871.1	184	284	A	A	14.051663
BAI62871.1	184	285	A	A	14.184348
BAI62871.1	184	297	A	A	9.805018
BAI62871.1	184	298	A	A	10.941246
BAI62871.1	184	299	A	A	9.273764
BAI62871.1	184	300	A	A	12.381128
BAI62871.1	184	301	A	A	12.340937
BAI62871.1	184	302	A	A	15.772224
BAI62871.1	184	303	A	A	14.889494
BAI62871.1	184	345	A	A	26.824986
BAI62871.1	184	346	A	A	26.431631
BAI62871.1	184	347	A	A	25.216385
BAI62871.1	184	348	A	A	23.568087
BAI62871.1	184	349	A	A	25.065775
BAI62871.1	184	350	A	A	23.865686
BAI62871.1	184	351	A	A	27.09671
BAI62871.1	184	352	A	A	28.541815
BAI62871.1	184	369	A	A	23.846428
BAI62871.1	184	370	A	A	21.877983
BAI62871.1	184	371	A	A	18.623842
BAI62871.1	184	372	A	A	16.658258
BAI62871.1	185	186	A	A	3.815521
BAI62871.1	185	187	A	A	7.022983
BAI62871.1	185	188	A	A	8.745866
BAI62871.1	185	189	A	A	7.3467145
BAI62871.1	185	199	A	A	14.888644
BAI62871.1	185	200	A	A	12.594477
BAI62871.1	185	201	A	A	12.211279
BAI62871.1	185	202	A	A	11.855319
BAI62871.1	185	203	A	A	9.226143
BAI62871.1	185	204	A	A	11.658871
BAI62871.1	185	205	A	A	10.415416
BAI62871.1	185	226	A	A	5.285072
BAI62871.1	185	227	A	A	6.1856837
BAI62871.1	185	228	A	A	6.0877805
BAI62871.1	185	229	A	A	9.394631
BAI62871.1	185	230	A	A	11.030708
BAI62871.1	185	248	A	A	10.79226
BAI62871.1	185	249	A	A	7.1723914
BAI62871.1	185	250	A	A	7.512531
BAI62871.1	185	251	A	A	6.63718
BAI62871.1	185	252	A	A	6.178233
BAI62871.1	185	253	A	A	9.479787
BAI62871.1	185	254	A	A	9.6964035
BAI62871.1	185	255	A	A	12.093411
BAI62871.1	185	256	A	A	10.853168
BAI62871.1	185	257	A	A	7.398217
BAI62871.1	185	258	A	A	9.751394
BAI62871.1	185	259	A	A	12.232287
BAI62871.1	185	260	A	A	10.157359
BAI62871.1	185	261	A	A	9.420929
BAI62871.1	185	262	A	A	13.133921
BAI62871.1	185	263	A	A	14.538988
BAI62871.1	185	273	A	A	19.321556
BAI62871.1	185	274	A	A	17.675135
BAI62871.1	185	275	A	A	17.534166
BAI62871.1	185	276	A	A	19.67627
BAI62871.1	185	277	A	A	22.578455
BAI62871.1	185	278	A	A	21.780643
BAI62871.1	185	279	A	A	21.253447
BAI62871.1	185	280	A	A	18.77606
BAI62871.1	185	281	A	A	16.194326
BAI62871.1	185	282	A	A	17.046328
BAI62871.1	185	283	A	A	13.6642065
BAI62871.1	185	284	A	A	13.75492
BAI62871.1	185	285	A	A	13.785946
BAI62871.1	185	297	A	A	10.530498
BAI62871.1	185	298	A	A	10.839194
BAI62871.1	185	299	A	A	8.939809
BAI62871.1	185	300	A	A	12.496874
BAI62871.1	185	301	A	A	13.573465
BAI62871.1	185	302	A	A	16.96263
BAI62871.1	185	303	A	A	15.686685
BAI62871.1	185	345	A	A	26.288137
BAI62871.1	185	346	A	A	26.441792
BAI62871.1	185	347	A	A	25.399107
BAI62871.1	185	348	A	A	24.286858
BAI62871.1	185	349	A	A	25.804296
BAI62871.1	185	350	A	A	25.03315
BAI62871.1	185	351	A	A	28.469265
BAI62871.1	185	352	A	A	30.216871
BAI62871.1	185	369	A	A	24.299278
BAI62871.1	185	370	A	A	21.845547
BAI62871.1	185	371	A	A	18.719255
BAI62871.1	185	372	A	A	16.628561
BAI62871.1	186	187	A	A	3.8315368
BAI62871.1	186	188	A	A	5.307372
BAI62871.1	186	189	A	A	5.384186
BAI62871.1	186	199	A	A	11.328222
BAI62871.1	186	200	A	A	9.535907
BAI62871.1	186	201	A	A	9.81316
BAI62871.1	186	202	A	A	10.58881
BAI62871.1	186	203	A	A	9.065631
BAI62871.1	186	204	A	A	11.800431
BAI62871.1	186	205	A	A	11.482376
BAI62871.1	186	226	A	A	7.642203
BAI62871.1	186	227	A	A	6.8167467
BAI62871.1	186	228	A	A	6.108036
BAI62871.1	186	229	A	A	9.951557
BAI62871.1	186	230	A	A	12.43531
BAI62871.1	186	248	A	A	14.249738
BAI62871.1	186	249	A	A	10.510378
BAI62871.1	186	250	A	A	9.965253
BAI62871.1	186	251	A	A	8.197966
BAI62871.1	186	252	A	A	6.338701
BAI62871.1	186	253	A	A	8.264334
BAI62871.1	186	254	A	A	8.003685
BAI62871.1	186	255	A	A	11.087878
BAI62871.1	186	256	A	A	9.89784
BAI62871.1	186	257	A	A	7.4396257
BAI62871.1	186	258	A	A	10.42109
BAI62871.1	186	259	A	A	12.848925
BAI62871.1	186	260	A	A	11.326924
BAI62871.1	186	261	A	A	11.596265
BAI62871.1	186	262	A	A	15.025451
BAI62871.1	186	263	A	A	16.310743
BAI62871.1	186	273	A	A	21.476263
BAI62871.1	186	274	A	A	19.309507
BAI62871.1	186	275	A	A	18.741318
BAI62871.1	186	276	A	A	20.903957
BAI62871.1	186	277	A	A	23.33658
BAI62871.1	186	278	A	A	22.383827
BAI62871.1	186	279	A	A	21.267563
BAI62871.1	186	280	A	A	18.741062
BAI62871.1	186	281	A	A	16.721832
BAI62871.1	186	282	A	A	17.43058
BAI62871.1	186	283	A	A	14.319923
BAI62871.1	186	284	A	A	15.325455
BAI62871.1	186	285	A	A	15.966967
BAI62871.1	186	297	A	A	12.529057
BAI62871.1	186	298	A	A	11.641976
BAI62871.1	186	299	A	A	8.850832
BAI62871.1	186	300	A	A	11.95795
BAI62871.1	186	301	A	A	13.585962
BAI62871.1	186	302	A	A	17.05546
BAI62871.1	186	303	A	A	16.13494
BAI62871.1	186	345	A	A	26.393147
BAI62871.1	186	346	A	A	26.875345
BAI62871.1	186	347	A	A	25.549267
BAI62871.1	186	348	A	A	24.686928
BAI62871.1	186	349	A	A	25.776974
BAI62871.1	186	350	A	A	25.04218
BAI62871.1	186	351	A	A	28.444628
BAI62871.1	186	352	A	A	30.176126
BAI62871.1	186	369	A	A	22.929037
BAI62871.1	186	370	A	A	20.301676
BAI62871.1	186	371	A	A	17.615232
BAI62871.1	186	372	A	A	15.060103
BAI62871.1	187	188	A	A	3.856929
BAI62871.1	187	189	A	A	5.5510874
BAI62871.1	187	199	A	A	9.109128
BAI62871.1	187	200	A	A	7.8085237
BAI62871.1	187	201	A	A	9.546178
BAI62871.1	187	202	A	A	11.056721
BAI62871.1	187	203	A	A	10.713872
BAI62871.1	187	204	A	A	13.965679
BAI62871.1	187	205	A	A	14.46708
BAI62871.1	187	226	A	A	8.787103
BAI62871.1	187	227	A	A	6.6470895
BAI62871.1	187	228	A	A	6.5213594
BAI62871.1	187	229	A	A	9.96252
BAI62871.1	187	230	A	A	13.275922
BAI62871.1	187	248	A	A	17.764023
BAI62871.1	187	249	A	A	14.102255
BAI62871.1	187	250	A	A	13.56201
BAI62871.1	187	251	A	A	11.993858
BAI62871.1	187	252	A	A	9.925683
BAI62871.1	187	253	A	A	11.06275
BAI62871.1	187	254	A	A	10.030087
BAI62871.1	187	255	A	A	13.0190115
BAI62871.1	187	256	A	A	11.223627
BAI62871.1	187	257	A	A	9.734393
BAI62871.1	187	258	A	A	13.238777
BAI62871.1	187	259	A	A	15.013008
BAI62871.1	187	260	A	A	13.289262
BAI62871.1	187	261	A	A	14.391619
BAI62871.1	187	262	A	A	17.761616
BAI62871.1	187	263	A	A	18.43856
BAI62871.1	187	273	A	A	24.955788
BAI62871.1	187	274	A	A	22.603584
BAI62871.1	187	275	A	A	22.12835
BAI62871.1	187	276	A	A	24.430725
BAI62871.1	187	277	A	A	26.689632
BAI62871.1	187	278	A	A	25.765314
BAI62871.1	187	279	A	A	24.394407
BAI62871.1	187	280	A	A	21.885315
BAI62871.1	187	281	A	A	20.152317
BAI62871.1	187	282	A	A	20.686445
BAI62871.1	187	283	A	A	17.64577
BAI62871.1	187	284	A	A	18.980892
BAI62871.1	187	285	A	A	19.543135
BAI62871.1	187	297	A	A	16.353384
BAI62871.1	187	298	A	A	15.264613
BAI62871.1	187	299	A	A	12.230364
BAI62871.1	187	300	A	A	14.898533
BAI62871.1	187	301	A	A	16.520782
BAI62871.1	187	302	A	A	20.0626
BAI62871.1	187	303	A	A	19.484432
BAI62871.1	187	345	A	A	29.455086
BAI62871.1	187	346	A	A	30.151716
BAI62871.1	187	347	A	A	28.707613
BAI62871.1	187	348	A	A	27.956835
BAI62871.1	187	349	A	A	28.769966
BAI62871.1	187	350	A	A	27.952835
BAI62871.1	187	351	A	A	31.237213
BAI62871.1	187	352	A	A	32.80232
BAI62871.1	187	369	A	A	24.756863
BAI62871.1	187	370	A	A	22.167944
BAI62871.1	187	371	A	A	19.960482
BAI62871.1	187	372	A	A	16.985477
BAI62871.1	188	189	A	A	3.8304572
BAI62871.1	188	199	A	A	6.1539617
BAI62871.1	188	200	A	A	4.402614
BAI62871.1	188	201	A	A	5.9298825
BAI62871.1	188	202	A	A	8.207305
BAI62871.1	188	203	A	A	8.811275
BAI62871.1	188	204	A	A	11.778586
BAI62871.1	188	205	A	A	13.043942
BAI62871.1	188	226	A	A	11.319678
BAI62871.1	188	227	A	A	10.057831
BAI62871.1	188	228	A	A	10.123174
BAI62871.1	188	229	A	A	13.734269
BAI62871.1	188	230	A	A	16.871428
BAI62871.1	188	248	A	A	18.682442
BAI62871.1	188	249	A	A	15.067182
BAI62871.1	188	250	A	A	13.526524
BAI62871.1	188	251	A	A	12.002045
BAI62871.1	188	252	A	A	10.255611
BAI62871.1	188	253	A	A	10.650122
BAI62871.1	188	254	A	A	10.620229
BAI62871.1	188	255	A	A	14.182385
BAI62871.1	188	256	A	A	13.337835
BAI62871.1	188	257	A	A	11.95917
BAI62871.1	188	258	A	A	14.931211
BAI62871.1	188	259	A	A	17.307154
BAI62871.1	188	260	A	A	16.140997
BAI62871.1	188	261	A	A	16.799189
BAI62871.1	188	262	A	A	20.072313
BAI62871.1	188	263	A	A	21.28824
BAI62871.1	188	273	A	A	26.183928
BAI62871.1	188	274	A	A	23.84826
BAI62871.1	188	275	A	A	22.77258
BAI62871.1	188	276	A	A	24.59602
BAI62871.1	188	277	A	A	26.53482
BAI62871.1	188	278	A	A	25.11415
BAI62871.1	188	279	A	A	23.278032
BAI62871.1	188	280	A	A	20.62366
BAI62871.1	188	281	A	A	19.49774
BAI62871.1	188	282	A	A	20.523207
BAI62871.1	188	283	A	A	18.016579
BAI62871.1	188	284	A	A	19.436668
BAI62871.1	188	285	A	A	20.690474
BAI62871.1	188	297	A	A	16.486528
BAI62871.1	188	298	A	A	14.862389
BAI62871.1	188	299	A	A	11.283425
BAI62871.1	188	300	A	A	13.083435
BAI62871.1	188	301	A	A	14.456802
BAI62871.1	188	302	A	A	17.996693
BAI62871.1	188	303	A	A	18.058748
BAI62871.1	188	345	A	A	28.713394
BAI62871.1	188	346	A	A	29.243156
BAI62871.1	188	347	A	A	27.359009
BAI62871.1	188	348	A	A	26.433733
BAI62871.1	188	349	A	A	26.781624
BAI62871.1	188	350	A	A	25.68962
BAI62871.1	188	351	A	A	28.76531
BAI62871.1	188	352	A	A	30.102892
BAI62871.1	188	369	A	A	21.642971
BAI62871.1	188	370	A	A	19.292513
BAI62871.1	188	371	A	A	17.45641
BAI62871.1	188	372	A	A	14.120934
BAI62871.1	189	199	A	A	8.975332
BAI62871.1	189	200	A	A	5.748729
BAI62871.1	189	201	A	A	5.3516808
BAI62871.1	189	202	A	A	5.64011
BAI62871.1	189	203	A	A	5.43022
BAI62871.1	189	204	A	A	8.9136
BAI62871.1	189	205	A	A	10.300846
BAI62871.1	189	226	A	A	9.439271
BAI62871.1	189	227	A	A	9.479279
BAI62871.1	189	228	A	A	10.549952
BAI62871.1	189	229	A	A	14.187363
BAI62871.1	189	230	A	A	17.04167
BAI62871.1	189	248	A	A	16.24968
BAI62871.1	189	249	A	A	12.928082
BAI62871.1	189	250	A	A	11.094241
BAI62871.1	189	251	A	A	10.586246
BAI62871.1	189	252	A	A	10.060516
BAI62871.1	189	253	A	A	11.500485
BAI62871.1	189	254	A	A	12.306192
BAI62871.1	189	255	A	A	15.851853
BAI62871.1	189	256	A	A	15.0735855
BAI62871.1	189	257	A	A	12.782057
BAI62871.1	189	258	A	A	15.465369
BAI62871.1	189	259	A	A	18.172304
BAI62871.1	189	260	A	A	16.611242
BAI62871.1	189	261	A	A	16.504097
BAI62871.1	189	262	A	A	20.043633
BAI62871.1	189	263	A	A	21.468166
BAI62871.1	189	273	A	A	25.566221
BAI62871.1	189	274	A	A	23.714392
BAI62871.1	189	275	A	A	22.712214
BAI62871.1	189	276	A	A	24.269169
BAI62871.1	189	277	A	A	26.535004
BAI62871.1	189	278	A	A	24.909586
BAI62871.1	189	279	A	A	23.339928
BAI62871.1	189	280	A	A	20.529118
BAI62871.1	189	281	A	A	19.178524
BAI62871.1	189	282	A	A	20.730883
BAI62871.1	189	283	A	A	18.163816
BAI62871.1	189	284	A	A	18.82457
BAI62871.1	189	285	A	A	19.948225
BAI62871.1	189	297	A	A	15.081893
BAI62871.1	189	298	A	A	14.1541815
BAI62871.1	189	299	A	A	10.662448
BAI62871.1	189	300	A	A	12.566952
BAI62871.1	189	301	A	A	12.999357
BAI62871.1	189	302	A	A	16.793537
BAI62871.1	189	303	A	A	17.07809
BAI62871.1	189	345	A	A	29.077597
BAI62871.1	189	346	A	A	29.134892
BAI62871.1	189	347	A	A	27.198473
BAI62871.1	189	348	A	A	25.790667
BAI62871.1	189	349	A	A	26.258894
BAI62871.1	189	350	A	A	24.789536
BAI62871.1	189	351	A	A	27.76431
BAI62871.1	189	352	A	A	28.860176
BAI62871.1	189	369	A	A	21.617907
BAI62871.1	189	370	A	A	19.68179
BAI62871.1	189	371	A	A	17.489866
BAI62871.1	189	372	A	A	14.252243
BAI62871.1	199	200	A	A	3.8392396
BAI62871.1	199	201	A	A	6.8920355
BAI62871.1	199	202	A	A	10.498167
BAI62871.1	199	203	A	A	12.880746
BAI62871.1	199	204	A	A	15.24388
BAI62871.1	199	205	A	A	17.420504
BAI62871.1	199	226	A	A	17.164286
BAI62871.1	199	227	A	A	15.511145
BAI62871.1	199	228	A	A	15.499635
BAI62871.1	199	229	A	A	18.754885
BAI62871.1	199	230	A	A	22.145555
BAI62871.1	199	248	A	A	24.54534
BAI62871.1	199	249	A	A	20.97716
BAI62871.1	199	250	A	A	19.008602
BAI62871.1	199	251	A	A	17.354723
BAI62871.1	199	252	A	A	15.425125
BAI62871.1	199	253	A	A	14.590687
BAI62871.1	199	254	A	A	14.456224
BAI62871.1	199	255	A	A	17.90098
BAI62871.1	199	256	A	A	17.427704
BAI62871.1	199	257	A	A	17.05537
BAI62871.1	199	258	A	A	19.893738
BAI62871.1	199	259	A	A	22.0768
BAI62871.1	199	260	A	A	21.384193
BAI62871.1	199	261	A	A	22.45825
BAI62871.1	199	262	A	A	25.457304
BAI62871.1	199	263	A	A	26.60408
BAI62871.1	199	273	A	A	31.350445
BAI62871.1	199	274	A	A	28.743185
BAI62871.1	199	275	A	A	27.259903
BAI62871.1	199	276	A	A	28.85724
BAI62871.1	199	277	A	A	30.198746
BAI62871.1	199	278	A	A	28.517612
BAI62871.1	199	279	A	A	26.042912
BAI62871.1	199	280	A	A	23.49932
BAI62871.1	199	281	A	A	23.251112
BAI62871.1	199	282	A	A	24.26179
BAI62871.1	199	283	A	A	22.365097
BAI62871.1	199	284	A	A	24.299196
BAI62871.1	199	285	A	A	26.016138
BAI62871.1	199	297	A	A	21.662497
BAI62871.1	199	298	A	A	19.39334
BAI62871.1	199	299	A	A	15.661579
BAI62871.1	199	300	A	A	16.270634
BAI62871.1	199	301	A	A	17.646473
BAI62871.1	199	302	A	A	20.768173
BAI62871.1	199	303	A	A	21.519083
BAI62871.1	199	345	A	A	31.394552
BAI62871.1	199	346	A	A	32.148457
BAI62871.1	199	347	A	A	29.860506
BAI62871.1	199	348	A	A	29.131895
BAI62871.1	199	349	A	A	28.748766
BAI62871.1	199	350	A	A	27.561148
BAI62871.1	199	351	A	A	30.247345
BAI62871.1	199	352	A	A	31.284504
BAI62871.1	199	369	A	A	21.470247
BAI62871.1	199	370	A	A	19.394993
BAI62871.1	199	371	A	A	18.7531
BAI62871.1	199	372	A	A	15.0767
BAI62871.1	200	201	A	A	3.8207953
BAI62871.1	200	202	A	A	6.9441085
BAI62871.1	200	203	A	A	9.386028
BAI62871.1	200	204	A	A	12.087518
BAI62871.1	200	205	A	A	14.464023
BAI62871.1	200	226	A	A	14.55737
BAI62871.1	200	227	A	A	13.591149
BAI62871.1	200	228	A	A	14.264028
BAI62871.1	200	229	A	A	17.72337
BAI62871.1	200	230	A	A	21.033777
BAI62871.1	200	248	A	A	21.794811
BAI62871.1	200	249	A	A	18.404455
BAI62871.1	200	250	A	A	16.272654
BAI62871.1	200	251	A	A	15.234692
BAI62871.1	200	252	A	A	13.993036
BAI62871.1	200	253	A	A	13.99241
BAI62871.1	200	254	A	A	14.436065
BAI62871.1	200	255	A	A	18.103971
BAI62871.1	200	256	A	A	17.533817
BAI62871.1	200	257	A	A	16.322992
BAI62871.1	200	258	A	A	19.148144
BAI62871.1	200	259	A	A	21.642101
BAI62871.1	200	260	A	A	20.542349
BAI62871.1	200	261	A	A	21.09694
BAI62871.1	200	262	A	A	24.390104
BAI62871.1	200	263	A	A	25.681173
BAI62871.1	200	273	A	A	30.024616
BAI62871.1	200	274	A	A	27.773443
BAI62871.1	200	275	A	A	26.3913
BAI62871.1	200	276	A	A	27.85575
BAI62871.1	200	277	A	A	29.55163
BAI62871.1	200	278	A	A	27.724804
BAI62871.1	200	279	A	A	25.500805
BAI62871.1	200	280	A	A	22.761265
BAI62871.1	200	281	A	A	22.22015
BAI62871.1	200	282	A	A	23.64882
BAI62871.1	200	283	A	A	21.561367
BAI62871.1	200	284	A	A	22.928476
BAI62871.1	200	285	A	A	24.51159
BAI62871.1	200	297	A	A	19.659004
BAI62871.1	200	298	A	A	17.87976
BAI62871.1	200	299	A	A	14.070782
BAI62871.1	200	300	A	A	14.906547
BAI62871.1	200	301	A	A	15.634733
BAI62871.1	200	302	A	A	19.0871
BAI62871.1	200	303	A	A	19.97742
BAI62871.1	200	345	A	A	31.195568
BAI62871.1	200	346	A	A	31.551731
BAI62871.1	200	347	A	A	29.242676
BAI62871.1	200	348	A	A	28.087454
BAI62871.1	200	349	A	A	27.877695
BAI62871.1	200	350	A	A	26.360764
BAI62871.1	200	351	A	A	29.038504
BAI62871.1	200	352	A	A	29.902386
BAI62871.1	200	369	A	A	21.101717
BAI62871.1	200	370	A	A	19.302368
BAI62871.1	200	371	A	A	18.165709
BAI62871.1	200	372	A	A	14.424961
BAI62871.1	201	202	A	A	3.8013473
BAI62871.1	201	203	A	A	6.5769067
BAI62871.1	201	204	A	A	8.604331
BAI62871.1	201	205	A	A	11.355513
BAI62871.1	201	226	A	A	14.755749
BAI62871.1	201	227	A	A	14.703157
BAI62871.1	201	228	A	A	15.428544
BAI62871.1	201	229	A	A	19.134758
BAI62871.1	201	230	A	A	22.05761
BAI62871.1	201	248	A	A	19.919083
BAI62871.1	201	249	A	A	16.799385
BAI62871.1	201	250	A	A	14.071101
BAI62871.1	201	251	A	A	13.427418
BAI62871.1	201	252	A	A	12.965668
BAI62871.1	201	253	A	A	13.099995
BAI62871.1	201	254	A	A	14.544302
BAI62871.1	201	255	A	A	18.350023
BAI62871.1	201	256	A	A	18.360903
BAI62871.1	201	257	A	A	16.65644
BAI62871.1	201	258	A	A	18.927307
BAI62871.1	201	259	A	A	21.921503
BAI62871.1	201	260	A	A	21.004164
BAI62871.1	201	261	A	A	20.883419
BAI62871.1	201	262	A	A	24.147083
BAI62871.1	201	263	A	A	25.928106
BAI62871.1	201	273	A	A	28.666443
BAI62871.1	201	274	A	A	26.707912
BAI62871.1	201	275	A	A	25.034937
BAI62871.1	201	276	A	A	26.05108
BAI62871.1	201	277	A	A	27.731691
BAI62871.1	201	278	A	A	25.559652
BAI62871.1	201	279	A	A	23.314117
BAI62871.1	201	280	A	A	20.462208
BAI62871.1	201	281	A	A	20.112076
BAI62871.1	201	282	A	A	22.067753
BAI62871.1	201	283	A	A	20.294945
BAI62871.1	201	284	A	A	21.273499
BAI62871.1	201	285	A	A	23.172201
BAI62871.1	201	297	A	A	17.616514
BAI62871.1	201	298	A	A	15.89685
BAI62871.1	201	299	A	A	12.081804
BAI62871.1	201	300	A	A	12.359774
BAI62871.1	201	301	A	A	12.417818
BAI62871.1	201	302	A	A	15.869737
BAI62871.1	201	303	A	A	17.178173
BAI62871.1	201	345	A	A	29.299864
BAI62871.1	201	346	A	A	29.26842
BAI62871.1	201	347	A	A	26.759132
BAI62871.1	201	348	A	A	25.256186
BAI62871.1	201	349	A	A	24.935278
BAI62871.1	201	350	A	A	23.122852
BAI62871.1	201	351	A	A	25.678684
BAI62871.1	201	352	A	A	26.384855
BAI62871.1	201	369	A	A	18.260883
BAI62871.1	201	370	A	A	16.80501
BAI62871.1	201	371	A	A	15.510279
BAI62871.1	201	372	A	A	11.779306
BAI62871.1	202	203	A	A	3.8211372
BAI62871.1	202	204	A	A	5.9595785
BAI62871.1	202	205	A	A	9.165216
BAI62871.1	202	226	A	A	13.8330145
BAI62871.1	202	227	A	A	14.730158
BAI62871.1	202	228	A	A	16.069952
BAI62871.1	202	229	A	A	19.694633
BAI62871.1	202	230	A	A	22.352182
BAI62871.1	202	248	A	A	18.02383
BAI62871.1	202	249	A	A	15.357259
BAI62871.1	202	250	A	A	12.409146
BAI62871.1	202	251	A	A	12.797347
BAI62871.1	202	252	A	A	13.37743
BAI62871.1	202	253	A	A	14.358903
BAI62871.1	202	254	A	A	16.255573
BAI62871.1	202	255	A	A	19.97504
BAI62871.1	202	256	A	A	19.933292
BAI62871.1	202	257	A	A	17.585928
BAI62871.1	202	258	A	A	19.635612
BAI62871.1	202	259	A	A	22.805931
BAI62871.1	202	260	A	A	21.567396
BAI62871.1	202	261	A	A	20.86958
BAI62871.1	202	262	A	A	24.284626
BAI62871.1	202	263	A	A	26.189346
BAI62871.1	202	273	A	A	28.26197
BAI62871.1	202	274	A	A	26.763409
BAI62871.1	202	275	A	A	25.210037
BAI62871.1	202	276	A	A	25.994196
BAI62871.1	202	277	A	A	27.981012
BAI62871.1	202	278	A	A	25.674343
BAI62871.1	202	279	A	A	23.754486
BAI62871.1	202	280	A	A	20.810608
BAI62871.1	202	281	A	A	20.209034
BAI62871.1	202	282	A	A	22.58276
BAI62871.1	202	283	A	A	20.74737
BAI62871.1	202	284	A	A	21.02809
BAI62871.1	202	285	A	A	22.751972
BAI62871.1	202	297	A	A	16.75436
BAI62871.1	202	298	A	A	15.74818
BAI62871.1	202	299	A	A	12.221187
BAI62871.1	202	300	A	A	12.594818
BAI62871.1	202	301	A	A	11.6025
BAI62871.1	202	302	A	A	15.204555
BAI62871.1	202	303	A	A	16.720415
BAI62871.1	202	345	A	A	29.92895
BAI62871.1	202	346	A	A	29.454325
BAI62871.1	202	347	A	A	26.954895
BAI62871.1	202	348	A	A	24.99087
BAI62871.1	202	349	A	A	24.830158
BAI62871.1	202	350	A	A	22.65079
BAI62871.1	202	351	A	A	25.07423
BAI62871.1	202	352	A	A	25.51072
BAI62871.1	202	369	A	A	18.934492
BAI62871.1	202	370	A	A	17.933142
BAI62871.1	202	371	A	A	16.242453
BAI62871.1	202	372	A	A	12.831355
BAI62871.1	203	204	A	A	3.8315425
BAI62871.1	203	205	A	A	5.9547515
BAI62871.1	203	226	A	A	11.487172
BAI62871.1	203	227	A	A	13.09952
BAI62871.1	203	228	A	A	14.37162
BAI62871.1	203	229	A	A	17.932112
BAI62871.1	203	230	A	A	20.111696
BAI62871.1	203	248	A	A	14.218153
BAI62871.1	203	249	A	A	11.68357
BAI62871.1	203	250	A	A	8.718123
BAI62871.1	203	251	A	A	9.639751
BAI62871.1	203	252	A	A	10.943447
BAI62871.1	203	253	A	A	12.712127
BAI62871.1	203	254	A	A	14.862266
BAI62871.1	203	255	A	A	18.341208
BAI62871.1	203	256	A	A	18.328995
BAI62871.1	203	257	A	A	15.480757
BAI62871.1	203	258	A	A	17.183556
BAI62871.1	203	259	A	A	20.464867
BAI62871.1	203	260	A	A	19.126099
BAI62871.1	203	261	A	A	17.933954
BAI62871.1	203	262	A	A	21.34363
BAI62871.1	203	263	A	A	23.407576
BAI62871.1	203	273	A	A	24.968266
BAI62871.1	203	274	A	A	23.74187
BAI62871.1	203	275	A	A	22.388264
BAI62871.1	203	276	A	A	23.181772
BAI62871.1	203	277	A	A	25.495895
BAI62871.1	203	278	A	A	23.348907
BAI62871.1	203	279	A	A	21.889338
BAI62871.1	203	280	A	A	18.953663
BAI62871.1	203	281	A	A	17.815874
BAI62871.1	203	282	A	A	20.247034
BAI62871.1	203	283	A	A	18.19641
BAI62871.1	203	284	A	A	17.992184
BAI62871.1	203	285	A	A	19.4773
BAI62871.1	203	297	A	A	13.440292
BAI62871.1	203	298	A	A	13.031758
BAI62871.1	203	299	A	A	9.902536
BAI62871.1	203	300	A	A	10.934659
BAI62871.1	203	301	A	A	9.748317
BAI62871.1	203	302	A	A	13.529975
BAI62871.1	203	303	A	A	14.496047
BAI62871.1	203	345	A	A	27.99745
BAI62871.1	203	346	A	A	27.362589
BAI62871.1	203	347	A	A	25.161589
BAI62871.1	203	348	A	A	23.097359
BAI62871.1	203	349	A	A	23.455345
BAI62871.1	203	350	A	A	21.432617
BAI62871.1	203	351	A	A	24.122965
BAI62871.1	203	352	A	A	24.850275
BAI62871.1	203	369	A	A	19.324938
BAI62871.1	203	370	A	A	18.098772
BAI62871.1	203	371	A	A	15.682203
BAI62871.1	203	372	A	A	12.812343
BAI62871.1	204	205	A	A	3.7957742
BAI62871.1	204	226	A	A	14.515151
BAI62871.1	204	227	A	A	16.40664
BAI62871.1	204	228	A	A	17.29027
BAI62871.1	204	229	A	A	20.872042
BAI62871.1	204	230	A	A	22.663841
BAI62871.1	204	248	A	A	14.101001
BAI62871.1	204	249	A	A	12.149408
BAI62871.1	204	250	A	A	8.5061
BAI62871.1	204	251	A	A	9.73577
BAI62871.1	204	252	A	A	11.768639
BAI62871.1	204	253	A	A	13.151724
BAI62871.1	204	254	A	A	16.05983
BAI62871.1	204	255	A	A	19.411041
BAI62871.1	204	256	A	A	20.083996
BAI62871.1	204	257	A	A	17.244686
BAI62871.1	204	258	A	A	18.203735
BAI62871.1	204	259	A	A	21.801311
BAI62871.1	204	260	A	A	20.940784
BAI62871.1	204	261	A	A	19.264078
BAI62871.1	204	262	A	A	22.329996
BAI62871.1	204	263	A	A	24.873035
BAI62871.1	204	273	A	A	24.423141
BAI62871.1	204	274	A	A	23.470734
BAI62871.1	204	275	A	A	21.68758
BAI62871.1	204	276	A	A	21.85429
BAI62871.1	204	277	A	A	23.942787
BAI62871.1	204	278	A	A	21.392656
BAI62871.1	204	279	A	A	19.861397
BAI62871.1	204	280	A	A	16.92738
BAI62871.1	204	281	A	A	16.217098
BAI62871.1	204	282	A	A	19.183949
BAI62871.1	204	283	A	A	17.76355
BAI62871.1	204	284	A	A	17.240654
BAI62871.1	204	285	A	A	19.221182
BAI62871.1	204	297	A	A	12.611546
BAI62871.1	204	298	A	A	12.130956
BAI62871.1	204	299	A	A	9.461358
BAI62871.1	204	300	A	A	9.355744
BAI62871.1	204	301	A	A	7.0003037
BAI62871.1	204	302	A	A	10.480704
BAI62871.1	204	303	A	A	12.073275
BAI62871.1	204	345	A	A	26.117367
BAI62871.1	204	346	A	A	25.086739
BAI62871.1	204	347	A	A	22.646832
BAI62871.1	204	348	A	A	20.237558
BAI62871.1	204	349	A	A	20.39824
BAI62871.1	204	350	A	A	18.07376
BAI62871.1	204	351	A	A	20.582119
BAI62871.1	204	352	A	A	21.166903
BAI62871.1	204	369	A	A	16.650053
BAI62871.1	204	370	A	A	15.877652
BAI62871.1	204	371	A	A	13.407936
BAI62871.1	204	372	A	A	11.022144
BAI62871.1	205	226	A	A	13.711482
BAI62871.1	205	227	A	A	15.944917
BAI62871.1	205	228	A	A	16.422895
BAI62871.1	205	229	A	A	19.799393
BAI62871.1	205	230	A	A	20.99801
BAI62871.1	205	248	A	A	10.690509
BAI62871.1	205	249	A	A	9.010762
BAI62871.1	205	250	A	A	5.201777
BAI62871.1	205	251	A	A	6.943154
BAI62871.1	205	252	A	A	9.8388
BAI62871.1	205	253	A	A	11.756508
BAI62871.1	205	254	A	A	14.857312
BAI62871.1	205	255	A	A	17.760746
BAI62871.1	205	256	A	A	18.623808
BAI62871.1	205	257	A	A	15.518746
BAI62871.1	205	258	A	A	15.858979
BAI62871.1	205	259	A	A	19.5217
BAI62871.1	205	260	A	A	18.804415
BAI62871.1	205	261	A	A	16.627453
BAI62871.1	205	262	A	A	19.45559
BAI62871.1	205	263	A	A	22.243845
BAI62871.1	205	273	A	A	20.845072
BAI62871.1	205	274	A	A	20.153002
BAI62871.1	205	275	A	A	18.488117
BAI62871.1	205	276	A	A	18.597754
BAI62871.1	205	277	A	A	20.97123
BAI62871.1	205	278	A	A	18.618834
BAI62871.1	205	279	A	A	17.614107
BAI62871.1	205	280	A	A	14.770822
BAI62871.1	205	281	A	A	13.466383
BAI62871.1	205	282	A	A	16.462034
BAI62871.1	205	283	A	A	14.950916
BAI62871.1	205	284	A	A	13.903655
BAI62871.1	205	285	A	A	15.766519
BAI62871.1	205	297	A	A	9.088719
BAI62871.1	205	298	A	A	9.2663145
BAI62871.1	205	299	A	A	7.505792
BAI62871.1	205	300	A	A	8.032194
BAI62871.1	205	301	A	A	5.7401056
BAI62871.1	205	302	A	A	9.0569725
BAI62871.1	205	303	A	A	9.675801
BAI62871.1	205	345	A	A	23.684412
BAI62871.1	205	346	A	A	22.539133
BAI62871.1	205	347	A	A	20.481243
BAI62871.1	205	348	A	A	18.078264
BAI62871.1	205	349	A	A	18.882874
BAI62871.1	205	350	A	A	16.940254
BAI62871.1	205	351	A	A	19.801441
BAI62871.1	205	352	A	A	20.866478
BAI62871.1	205	369	A	A	17.326551
BAI62871.1	205	370	A	A	16.197964
BAI62871.1	205	371	A	A	13.054219
BAI62871.1	205	372	A	A	11.51966
BAI62871.1	226	227	A	A	3.812943
BAI62871.1	226	228	A	A	6.53998
BAI62871.1	226	229	A	A	8.334574
BAI62871.1	226	230	A	A	10.167969
BAI62871.1	226	248	A	A	12.349113
BAI62871.1	226	249	A	A	9.712862
BAI62871.1	226	250	A	A	10.877932
BAI62871.1	226	251	A	A	11.347769
BAI62871.1	226	252	A	A	11.410171
BAI62871.1	226	253	A	A	14.704961
BAI62871.1	226	254	A	A	14.396845
BAI62871.1	226	255	A	A	16.385767
BAI62871.1	226	256	A	A	14.226125
BAI62871.1	226	257	A	A	11.002907
BAI62871.1	226	258	A	A	13.683647
BAI62871.1	226	259	A	A	15.18314
BAI62871.1	226	260	A	A	12.048022
BAI62871.1	226	261	A	A	11.630019
BAI62871.1	226	262	A	A	15.433831
BAI62871.1	226	263	A	A	15.792968
BAI62871.1	226	273	A	A	22.409378
BAI62871.1	226	274	A	A	21.192509
BAI62871.1	226	275	A	A	21.720903
BAI62871.1	226	276	A	A	24.008322
BAI62871.1	226	277	A	A	27.191923
BAI62871.1	226	278	A	A	26.578663
BAI62871.1	226	279	A	A	26.322529
BAI62871.1	226	280	A	A	23.863752
BAI62871.1	226	281	A	A	21.116405
BAI62871.1	226	282	A	A	21.924397
BAI62871.1	226	283	A	A	18.369753
BAI62871.1	226	284	A	A	18.00253
BAI62871.1	226	285	A	A	17.204836
BAI62871.1	226	297	A	A	14.672242
BAI62871.1	226	298	A	A	15.761115
BAI62871.1	226	299	A	A	14.07048
BAI62871.1	226	300	A	A	17.49132
BAI62871.1	226	301	A	A	17.989428
BAI62871.1	226	302	A	A	21.503641
BAI62871.1	226	303	A	A	20.442719
BAI62871.1	226	345	A	A	31.251442
BAI62871.1	226	346	A	A	31.288187
BAI62871.1	226	347	A	A	30.367062
BAI62871.1	226	348	A	A	29.060825
BAI62871.1	226	349	A	A	30.651966
BAI62871.1	226	350	A	A	29.638035
BAI62871.1	226	351	A	A	32.93046
BAI62871.1	226	352	A	A	34.39762
BAI62871.1	226	369	A	A	28.950226
BAI62871.1	226	370	A	A	26.739435
BAI62871.1	226	371	A	A	23.692122
BAI62871.1	226	372	A	A	21.389187
BAI62871.1	227	228	A	A	3.7985854
BAI62871.1	227	229	A	A	5.6571965
BAI62871.1	227	230	A	A	8.65758
BAI62871.1	227	248	A	A	15.316514
BAI62871.1	227	249	A	A	12.257675
BAI62871.1	227	250	A	A	13.326807
BAI62871.1	227	251	A	A	12.793286
BAI62871.1	227	252	A	A	11.687213
BAI62871.1	227	253	A	A	14.352699
BAI62871.1	227	254	A	A	13.147912
BAI62871.1	227	255	A	A	15.007353
BAI62871.1	227	256	A	A	12.281536
BAI62871.1	227	257	A	A	9.806619
BAI62871.1	227	258	A	A	13.194876
BAI62871.1	227	259	A	A	14.143256
BAI62871.1	227	260	A	A	11.014553
BAI62871.1	227	261	A	A	11.831803
BAI62871.1	227	262	A	A	15.477565
BAI62871.1	227	263	A	A	15.328827
BAI62871.1	227	273	A	A	23.529764
BAI62871.1	227	274	A	A	21.775019
BAI62871.1	227	275	A	A	22.329872
BAI62871.1	227	276	A	A	24.968464
BAI62871.1	227	277	A	A	27.910007
BAI62871.1	227	278	A	A	27.501263
BAI62871.1	227	279	A	A	27.00874
BAI62871.1	227	280	A	A	24.632277
BAI62871.1	227	281	A	A	22.023972
BAI62871.1	227	282	A	A	22.356466
BAI62871.1	227	283	A	A	18.720938
BAI62871.1	227	284	A	A	19.098448
BAI62871.1	227	285	A	A	18.383204
BAI62871.1	227	297	A	A	16.420494
BAI62871.1	227	298	A	A	16.816395
BAI62871.1	227	299	A	A	14.846318
BAI62871.1	227	300	A	A	18.301077
BAI62871.1	227	301	A	A	19.452555
BAI62871.1	227	302	A	A	22.98107
BAI62871.1	227	303	A	A	21.825174
BAI62871.1	227	345	A	A	31.722168
BAI62871.1	227	346	A	A	32.19472
BAI62871.1	227	347	A	A	31.307793
BAI62871.1	227	348	A	A	30.384962
BAI62871.1	227	349	A	A	31.862925
BAI62871.1	227	350	A	A	31.093647
BAI62871.1	227	351	A	A	34.489788
BAI62871.1	227	352	A	A	36.114716
BAI62871.1	227	369	A	A	29.57659
BAI62871.1	227	370	A	A	27.06679
BAI62871.1	227	371	A	A	24.261143
BAI62871.1	227	372	A	A	21.768791
BAI62871.1	228	229	A	A	3.845789
BAI62871.1	228	230	A	A	6.7708435
BAI62871.1	228	248	A	A	15.411832
BAI62871.1	228	249	A	A	12.076546
BAI62871.1	228	250	A	A	13.3793335
BAI62871.1	228	251	A	A	11.858145
BAI62871.1	228	252	A	A	9.852036
BAI62871.1	228	253	A	A	12.088212
BAI62871.1	228	254	A	A	10.180443
BAI62871.1	228	255	A	A	11.538385
BAI62871.1	228	256	A	A	8.557876
BAI62871.1	228	257	A	A	6.4474435
BAI62871.1	228	258	A	A	10.0732565
BAI62871.1	228	259	A	A	10.687331
BAI62871.1	228	260	A	A	7.8462605
BAI62871.1	228	261	A	A	9.42415
BAI62871.1	228	262	A	A	12.78376
BAI62871.1	228	263	A	A	12.640328
BAI62871.1	228	273	A	A	21.312853
BAI62871.1	228	274	A	A	19.139286
BAI62871.1	228	275	A	A	19.725782
BAI62871.1	228	276	A	A	22.641863
BAI62871.1	228	277	A	A	25.405071
BAI62871.1	228	278	A	A	25.308388
BAI62871.1	228	279	A	A	24.851625
BAI62871.1	228	280	A	A	22.692438
BAI62871.1	228	281	A	A	20.028528
BAI62871.1	228	282	A	A	19.821898
BAI62871.1	228	283	A	A	16.128729
BAI62871.1	228	284	A	A	17.031206
BAI62871.1	228	285	A	A	16.334045
BAI62871.1	228	297	A	A	15.225225
BAI62871.1	228	298	A	A	15.193914
BAI62871.1	228	299	A	A	13.547372
BAI62871.1	228	300	A	A	17.140858
BAI62871.1	228	301	A	A	18.984238
BAI62871.1	228	302	A	A	22.230053
BAI62871.1	228	303	A	A	20.627083
BAI62871.1	228	345	A	A	29.152487
BAI62871.1	228	346	A	A	29.971283
BAI62871.1	228	347	A	A	29.317514
BAI62871.1	228	348	A	A	28.812546
BAI62871.1	228	349	A	A	30.423212
BAI62871.1	228	350	A	A	30.088152
BAI62871.1	228	351	A	A	33.653324
BAI62871.1	228	352	A	A	35.620605
BAI62871.1	228	369	A	A	28.669065
BAI62871.1	228	370	A	A	25.806221
BAI62871.1	228	371	A	A	22.973734
BAI62871.1	228	372	A	A	20.779448
BAI62871.1	229	230	A	A	3.857485
BAI62871.1	229	248	A	A	17.114233
BAI62871.1	229	249	A	A	14.249424
BAI62871.1	229	250	A	A	16.260683
BAI62871.1	229	251	A	A	14.93681
BAI62871.1	229	252	A	A	13.050827
BAI62871.1	229	253	A	A	15.281604
BAI62871.1	229	254	A	A	12.951242
BAI62871.1	229	255	A	A	13.371472
BAI62871.1	229	256	A	A	9.849424
BAI62871.1	229	257	A	A	8.433226
BAI62871.1	229	258	A	A	11.603758
BAI62871.1	229	259	A	A	10.964675
BAI62871.1	229	260	A	A	7.561766
BAI62871.1	229	261	A	A	9.825771
BAI62871.1	229	262	A	A	12.671943
BAI62871.1	229	263	A	A	11.384804
BAI62871.1	229	273	A	A	22.006344
BAI62871.1	229	274	A	A	19.947449
BAI62871.1	229	275	A	A	21.189756
BAI62871.1	229	276	A	A	24.407911
BAI62871.1	229	277	A	A	27.292557
BAI62871.1	229	278	A	A	27.645123
BAI62871.1	229	279	A	A	27.541044
BAI62871.1	229	280	A	A	25.59048
BAI62871.1	229	281	A	A	22.67189
BAI62871.1	229	282	A	A	22.044046
BAI62871.1	229	283	A	A	18.214476
BAI62871.1	229	284	A	A	18.986061
BAI62871.1	229	285	A	A	17.591045
BAI62871.1	229	297	A	A	17.726204
BAI62871.1	229	298	A	A	18.091394
BAI62871.1	229	299	A	A	16.938583
BAI62871.1	229	300	A	A	20.640688
BAI62871.1	229	301	A	A	22.526344
BAI62871.1	229	302	A	A	25.655285
BAI62871.1	229	303	A	A	23.778227
BAI62871.1	229	345	A	A	31.357431
BAI62871.1	229	346	A	A	32.32535
BAI62871.1	229	347	A	A	32.029152
BAI62871.1	229	348	A	A	31.694172
BAI62871.1	229	349	A	A	33.554775
BAI62871.1	229	350	A	A	33.407013
BAI62871.1	229	351	A	A	37.032738
BAI62871.1	229	352	A	A	39.105442
BAI62871.1	229	369	A	A	32.35264
BAI62871.1	229	370	A	A	29.402847
BAI62871.1	229	371	A	A	26.50825
BAI62871.1	229	372	A	A	24.479818
BAI62871.1	230	248	A	A	16.336636
BAI62871.1	230	249	A	A	14.025696
BAI62871.1	230	250	A	A	16.758432
BAI62871.1	230	251	A	A	15.513628
BAI62871.1	230	252	A	A	13.936327
BAI62871.1	230	253	A	A	16.356796
BAI62871.1	230	254	A	A	14.107035
BAI62871.1	230	255	A	A	13.655954
BAI62871.1	230	256	A	A	10.344169
BAI62871.1	230	257	A	A	8.884217
BAI62871.1	230	258	A	A	10.972419
BAI62871.1	230	259	A	A	9.5440235
BAI62871.1	230	260	A	A	5.8606243
BAI62871.1	230	261	A	A	7.9594755
BAI62871.1	230	262	A	A	10.15279
BAI62871.1	230	263	A	A	8.165016
BAI62871.1	230	273	A	A	19.687342
BAI62871.1	230	274	A	A	17.890524
BAI62871.1	230	275	A	A	19.739134
BAI62871.1	230	276	A	A	23.117481
BAI62871.1	230	277	A	A	26.17357
BAI62871.1	230	278	A	A	26.965076
BAI62871.1	230	279	A	A	27.378967
BAI62871.1	230	280	A	A	25.69475
BAI62871.1	230	281	A	A	22.434652
BAI62871.1	230	282	A	A	21.464142
BAI62871.1	230	283	A	A	17.573746
BAI62871.1	230	284	A	A	17.98472
BAI62871.1	230	285	A	A	15.906523
BAI62871.1	230	297	A	A	17.389282
BAI62871.1	230	298	A	A	18.25986
BAI62871.1	230	299	A	A	17.915026
BAI62871.1	230	300	A	A	21.738972
BAI62871.1	230	301	A	A	23.653872
BAI62871.1	230	302	A	A	26.47011
BAI62871.1	230	303	A	A	24.149372
BAI62871.1	230	345	A	A	30.66666
BAI62871.1	230	346	A	A	31.63326
BAI62871.1	230	347	A	A	31.776188
BAI62871.1	230	348	A	A	31.573902
BAI62871.1	230	349	A	A	33.813946
BAI62871.1	230	350	A	A	33.935165
BAI62871.1	230	351	A	A	37.635788
BAI62871.1	230	352	A	A	39.908524
BAI62871.1	230	369	A	A	33.868244
BAI62871.1	230	370	A	A	30.851355
BAI62871.1	230	371	A	A	27.708088
BAI62871.1	230	372	A	A	26.139166
BAI62871.1	248	249	A	A	3.7948961
BAI62871.1	248	250	A	A	6.147148
BAI62871.1	248	251	A	A	8.4394455
BAI62871.1	248	252	A	A	11.460306
BAI62871.1	248	253	A	A	14.884974
BAI62871.1	248	254	A	A	16.620981
BAI62871.1	248	255	A	A	17.673815
BAI62871.1	248	256	A	A	17.75459
BAI62871.1	248	257	A	A	14.101173
BAI62871.1	248	258	A	A	13.311181
BAI62871.1	248	259	A	A	15.843607
BAI62871.1	248	260	A	A	14.508512
BAI62871.1	248	261	A	A	11.001647
BAI62871.1	248	262	A	A	13.162723
BAI62871.1	248	263	A	A	15.67637
BAI62871.1	248	273	A	A	14.066684
BAI62871.1	248	274	A	A	14.680468
BAI62871.1	248	275	A	A	14.962051
BAI62871.1	248	276	A	A	15.859271
BAI62871.1	248	277	A	A	19.494942
BAI62871.1	248	278	A	A	18.794277
BAI62871.1	248	279	A	A	19.849863
BAI62871.1	248	280	A	A	17.883608
BAI62871.1	248	281	A	A	14.610206
BAI62871.1	248	282	A	A	16.185665
BAI62871.1	248	283	A	A	13.616132
BAI62871.1	248	284	A	A	10.75322
BAI62871.1	248	285	A	A	9.790113
BAI62871.1	248	297	A	A	7.196289
BAI62871.1	248	298	A	A	10.807557
BAI62871.1	248	299	A	A	12.075683
BAI62871.1	248	300	A	A	14.703817
BAI62871.1	248	301	A	A	14.174381
BAI62871.1	248	302	A	A	16.07135
BAI62871.1	248	303	A	A	14.111702
BAI62871.1	248	345	A	A	24.267307
BAI62871.1	248	346	A	A	23.20522
BAI62871.1	248	347	A	A	22.857162
BAI62871.1	248	348	A	A	21.024853
BAI62871.1	248	349	A	A	23.513662
BAI62871.1	248	350	A	A	22.762405
BAI62871.1	248	351	A	A	25.95117
BAI62871.1	248	352	A	A	27.728193
BAI62871.1	248	369	A	A	26.061333
BAI62871.1	248	370	A	A	24.306932
BAI62871.1	248	371	A	A	20.528072
BAI62871.1	248	372	A	A	20.116638
BAI62871.1	249	250	A	A	3.8387132
BAI62871.1	249	251	A	A	5.2593465
BAI62871.1	249	252	A	A	7.9360313
BAI62871.1	249	253	A	A	11.569051
BAI62871.1	249	254	A	A	13.129313
BAI62871.1	249	255	A	A	14.538657
BAI62871.1	249	256	A	A	14.478139
BAI62871.1	249	257	A	A	10.751799
BAI62871.1	249	258	A	A	10.516059
BAI62871.1	249	259	A	A	13.3617525
BAI62871.1	249	260	A	A	11.959893
BAI62871.1	249	261	A	A	8.907575
BAI62871.1	249	262	A	A	11.755869
BAI62871.1	249	263	A	A	14.249482
BAI62871.1	249	273	A	A	14.603491
BAI62871.1	249	274	A	A	14.219698
BAI62871.1	249	275	A	A	14.211701
BAI62871.1	249	276	A	A	15.620491
BAI62871.1	249	277	A	A	19.06374
BAI62871.1	249	278	A	A	18.286629
BAI62871.1	249	279	A	A	18.768757
BAI62871.1	249	280	A	A	16.556007
BAI62871.1	249	281	A	A	13.358228
BAI62871.1	249	282	A	A	14.75375
BAI62871.1	249	283	A	A	11.75743
BAI62871.1	249	284	A	A	9.827053
BAI62871.1	249	285	A	A	9.39067
BAI62871.1	249	297	A	A	5.8563533
BAI62871.1	249	298	A	A	8.635663
BAI62871.1	249	299	A	A	9.130773
BAI62871.1	249	300	A	A	12.290641
BAI62871.1	249	301	A	A	12.393683
BAI62871.1	249	302	A	A	14.863985
BAI62871.1	249	303	A	A	12.929697
BAI62871.1	249	345	A	A	23.526566
BAI62871.1	249	346	A	A	22.917095
BAI62871.1	249	347	A	A	22.305136
BAI62871.1	249	348	A	A	20.751448
BAI62871.1	249	349	A	A	22.9565
BAI62871.1	249	350	A	A	22.260286
BAI62871.1	249	351	A	A	25.648588
BAI62871.1	249	352	A	A	27.524006
BAI62871.1	249	369	A	A	24.283363
BAI62871.1	249	370	A	A	22.209986
BAI62871.1	249	371	A	A	18.511646
BAI62871.1	249	372	A	A	17.652197
BAI62871.1	250	251	A	A	3.7705138
BAI62871.1	250	252	A	A	7.3418775
BAI62871.1	250	253	A	A	10.486805
BAI62871.1	250	254	A	A	12.921673
BAI62871.1	250	255	A	A	15.098915
BAI62871.1	250	256	A	A	15.565192
BAI62871.1	250	257	A	A	12.047683
BAI62871.1	250	258	A	A	12.040851
BAI62871.1	250	259	A	A	15.4474745
BAI62871.1	250	260	A	A	14.465868
BAI62871.1	250	261	A	A	11.845122
BAI62871.1	250	262	A	A	14.6779585
BAI62871.1	250	263	A	A	17.406244
BAI62871.1	250	273	A	A	16.711027
BAI62871.1	250	274	A	A	16.12567
BAI62871.1	250	275	A	A	15.220196
BAI62871.1	250	276	A	A	16.024593
BAI62871.1	250	277	A	A	19.047134
BAI62871.1	250	278	A	A	17.53697
BAI62871.1	250	279	A	A	17.386278
BAI62871.1	250	280	A	A	14.836711
BAI62871.1	250	281	A	A	12.285343
BAI62871.1	250	282	A	A	14.490276
BAI62871.1	250	283	A	A	12.093837
BAI62871.1	250	284	A	A	10.532565
BAI62871.1	250	285	A	A	11.431188
BAI62871.1	250	297	A	A	5.588265
BAI62871.1	250	298	A	A	7.354916
BAI62871.1	250	299	A	A	6.918155
BAI62871.1	250	300	A	A	9.438457
BAI62871.1	250	301	A	A	8.882065
BAI62871.1	250	302	A	A	11.683024
BAI62871.1	250	303	A	A	10.466855
BAI62871.1	250	345	A	A	22.815083
BAI62871.1	250	346	A	A	21.97924
BAI62871.1	250	347	A	A	20.75303
BAI62871.1	250	348	A	A	18.84708
BAI62871.1	250	349	A	A	20.564724
BAI62871.1	250	350	A	A	19.432
BAI62871.1	250	351	A	A	22.69977
BAI62871.1	250	352	A	A	24.340805
BAI62871.1	250	369	A	A	20.925835
BAI62871.1	250	370	A	A	19.125814
BAI62871.1	250	371	A	A	15.533269
BAI62871.1	250	372	A	A	14.469508
BAI62871.1	251	252	A	A	3.763511
BAI62871.1	251	253	A	A	6.813685
BAI62871.1	251	254	A	A	9.307933
BAI62871.1	251	255	A	A	11.484044
BAI62871.1	251	256	A	A	12.348354
BAI62871.1	251	257	A	A	9.162061
BAI62871.1	251	258	A	A	8.957762
BAI62871.1	251	259	A	A	12.635877
BAI62871.1	251	260	A	A	12.275271
BAI62871.1	251	261	A	A	10.119103
BAI62871.1	251	262	A	A	12.760061
BAI62871.1	251	263	A	A	15.65651
BAI62871.1	251	273	A	A	15.47442
BAI62871.1	251	274	A	A	14.106352
BAI62871.1	251	275	A	A	12.910066
BAI62871.1	251	276	A	A	14.147437
BAI62871.1	251	277	A	A	16.91987
BAI62871.1	251	278	A	A	15.618701
BAI62871.1	251	279	A	A	15.174591
BAI62871.1	251	280	A	A	12.651386
BAI62871.1	251	281	A	A	10.019939
BAI62871.1	251	282	A	A	11.70285
BAI62871.1	251	283	A	A	9.054877
BAI62871.1	251	284	A	A	8.526261
BAI62871.1	251	285	A	A	9.961958
BAI62871.1	251	297	A	A	4.538047
BAI62871.1	251	298	A	A	4.599198
BAI62871.1	251	299	A	A	3.888974
BAI62871.1	251	300	A	A	7.3348126
BAI62871.1	251	301	A	A	8.392677
BAI62871.1	251	302	A	A	11.101912
BAI62871.1	251	303	A	A	9.258491
BAI62871.1	251	345	A	A	20.494717
BAI62871.1	251	346	A	A	20.202883
BAI62871.1	251	347	A	A	19.056984
BAI62871.1	251	348	A	A	17.745432
BAI62871.1	251	349	A	A	19.46606
BAI62871.1	251	350	A	A	18.865404
BAI62871.1	251	351	A	A	22.413307
BAI62871.1	251	352	A	A	24.463661
BAI62871.1	251	369	A	A	19.6798
BAI62871.1	251	370	A	A	17.304913
BAI62871.1	251	371	A	A	13.697423
BAI62871.1	251	372	A	A	12.67673
BAI62871.1	252	253	A	A	3.8288448
BAI62871.1	252	254	A	A	5.5835624
BAI62871.1	252	255	A	A	8.05893
BAI62871.1	252	256	A	A	8.91809
BAI62871.1	252	257	A	A	6.200562
BAI62871.1	252	258	A	A	6.566226
BAI62871.1	252	259	A	A	10.2206335
BAI62871.1	252	260	A	A	10.238567
BAI62871.1	252	261	A	A	9.161636
BAI62871.1	252	262	A	A	11.736702
BAI62871.1	252	263	A	A	14.327683
BAI62871.1	252	273	A	A	16.048283
BAI62871.1	252	274	A	A	13.852792
BAI62871.1	252	275	A	A	12.70916
BAI62871.1	252	276	A	A	14.617389
BAI62871.1	252	277	A	A	17.037455
BAI62871.1	252	278	A	A	16.129608
BAI62871.1	252	279	A	A	15.336978
BAI62871.1	252	280	A	A	12.972478
BAI62871.1	252	281	A	A	10.530329
BAI62871.1	252	282	A	A	11.214761
BAI62871.1	252	283	A	A	8.188573
BAI62871.1	252	284	A	A	9.219259
BAI62871.1	252	285	A	A	10.613879
BAI62871.1	252	297	A	A	7.107169
BAI62871.1	252	298	A	A	5.5903387
BAI62871.1	252	299	A	A	4.0599327
BAI62871.1	252	300	A	A	7.8164682
BAI62871.1	252	301	A	A	10.227217
BAI62871.1	252	302	A	A	12.86723
BAI62871.1	252	303	A	A	10.894333
BAI62871.1	252	345	A	A	20.311794
BAI62871.1	252	346	A	A	20.707178
BAI62871.1	252	347	A	A	19.67077
BAI62871.1	252	348	A	A	19.009226
BAI62871.1	252	349	A	A	20.580963
BAI62871.1	252	350	A	A	20.397789
BAI62871.1	252	351	A	A	24.06012
BAI62871.1	252	352	A	A	26.321226
BAI62871.1	252	369	A	A	20.043674
BAI62871.1	252	370	A	A	17.153322
BAI62871.1	252	371	A	A	13.839888
BAI62871.1	252	372	A	A	12.531946
BAI62871.1	253	254	A	A	3.8347464
BAI62871.1	253	255	A	A	6.6906686
BAI62871.1	253	256	A	A	8.798769
BAI62871.1	253	257	A	A	7.6584926
BAI62871.1	253	258	A	A	7.618689
BAI62871.1	253	259	A	A	11.047251
BAI62871.1	253	260	A	A	12.106524
BAI62871.1	253	261	A	A	11.716885
BAI62871.1	253	262	A	A	13.559906
BAI62871.1	253	263	A	A	16.192915
BAI62871.1	253	273	A	A	17.216238
BAI62871.1	253	274	A	A	14.522064
BAI62871.1	253	275	A	A	12.687245
BAI62871.1	253	276	A	A	14.402127
BAI62871.1	253	277	A	A	16.029469
BAI62871.1	253	278	A	A	14.989106
BAI62871.1	253	279	A	A	13.510066
BAI62871.1	253	280	A	A	11.2636
BAI62871.1	253	281	A	A	9.660648
BAI62871.1	253	282	A	A	9.965156
BAI62871.1	253	283	A	A	7.782216
BAI62871.1	253	284	A	A	10.123129
BAI62871.1	253	285	A	A	12.326487
BAI62871.1	253	297	A	A	9.271486
BAI62871.1	253	298	A	A	6.2292376
BAI62871.1	253	299	A	A	4.5104733
BAI62871.1	253	300	A	A	6.8072085
BAI62871.1	253	301	A	A	10.2701
BAI62871.1	253	302	A	A	12.349061
BAI62871.1	253	303	A	A	10.475957
BAI62871.1	253	345	A	A	18.399277
BAI62871.1	253	346	A	A	19.238861
BAI62871.1	253	347	A	A	17.994688
BAI62871.1	253	348	A	A	17.83424
BAI62871.1	253	349	A	A	19.034414
BAI62871.1	253	350	A	A	19.206942
BAI62871.1	253	351	A	A	22.883087
BAI62871.1	253	352	A	A	25.344042
BAI62871.1	253	369	A	A	17.913342
BAI62871.1	253	370	A	A	14.632943
BAI62871.1	253	371	A	A	11.668715
BAI62871.1	253	372	A	A	10.506807
BAI62871.1	254	255	A	A	3.8132172
BAI62871.1	254	256	A	A	5.2930264
BAI62871.1	254	257	A	A	5.4151726
BAI62871.1	254	258	A	A	6.303932
BAI62871.1	254	259	A	A	8.766807
BAI62871.1	254	260	A	A	9.917887
BAI62871.1	254	261	A	A	10.721205
BAI62871.1	254	262	A	A	12.426569
BAI62871.1	254	263	A	A	14.355323
BAI62871.1	254	273	A	A	17.922636
BAI62871.1	254	274	A	A	14.807916
BAI62871.1	254	275	A	A	13.6831665
BAI62871.1	254	276	A	A	16.153452
BAI62871.1	254	277	A	A	17.783869
BAI62871.1	254	278	A	A	17.44114
BAI62871.1	254	279	A	A	16.214994
BAI62871.1	254	280	A	A	14.354734
BAI62871.1	254	281	A	A	12.550452
BAI62871.1	254	282	A	A	11.817184
BAI62871.1	254	283	A	A	9.1300335
BAI62871.1	254	284	A	A	11.929372
BAI62871.1	254	285	A	A	13.273372
BAI62871.1	254	297	A	A	11.833584
BAI62871.1	254	298	A	A	9.402669
BAI62871.1	254	299	A	A	8.071695
BAI62871.1	254	300	A	A	10.6149235
BAI62871.1	254	301	A	A	14.0211935
BAI62871.1	254	302	A	A	16.180225
BAI62871.1	254	303	A	A	14.175803
BAI62871.1	254	345	A	A	20.305248
BAI62871.1	254	346	A	A	21.666735
BAI62871.1	254	347	A	A	20.833055
BAI62871.1	254	348	A	A	21.104197
BAI62871.1	254	349	A	A	22.4197
BAI62871.1	254	350	A	A	22.854628
BAI62871.1	254	351	A	A	26.54358
BAI62871.1	254	352	A	A	29.076025
BAI62871.1	254	369	A	A	21.147757
BAI62871.1	254	370	A	A	17.69301
BAI62871.1	254	371	A	A	15.080183
BAI62871.1	254	372	A	A	13.745531
BAI62871.1	255	256	A	A	3.8572156
BAI62871.1	255	257	A	A	5.6373205
BAI62871.1	255	258	A	A	4.995888
BAI62871.1	255	259	A	A	6.213188
BAI62871.1	255	260	A	A	8.622675
BAI62871.1	255	261	A	A	9.862515
BAI62871.1	255	262	A	A	10.445365
BAI62871.1	255	263	A	A	12.211882
BAI62871.1	255	273	A	A	16.146076
BAI62871.1	255	274	A	A	12.671862
BAI62871.1	255	275	A	A	12.021401
BAI62871.1	255	276	A	A	15.018977
BAI62871.1	255	277	A	A	16.540962
BAI62871.1	255	278	A	A	17.01101
BAI62871.1	255	279	A	A	16.329514
BAI62871.1	255	280	A	A	15.053649
BAI62871.1	255	281	A	A	12.93068
BAI62871.1	255	282	A	A	11.078091
BAI62871.1	255	283	A	A	8.324727
BAI62871.1	255	284	A	A	11.515925
BAI62871.1	255	285	A	A	12.310135
BAI62871.1	255	297	A	A	12.88978
BAI62871.1	255	298	A	A	10.829432
BAI62871.1	255	299	A	A	10.74324
BAI62871.1	255	300	A	A	13.248639
BAI62871.1	255	301	A	A	16.767773
BAI62871.1	255	302	A	A	18.431385
BAI62871.1	255	303	A	A	15.840804
BAI62871.1	255	345	A	A	19.344746
BAI62871.1	255	346	A	A	21.144548
BAI62871.1	255	347	A	A	20.964476
BAI62871.1	255	348	A	A	21.766615
BAI62871.1	255	349	A	A	23.48464
BAI62871.1	255	350	A	A	24.467154
BAI62871.1	255	351	A	A	28.240698
BAI62871.1	255	352	A	A	31.081915
BAI62871.1	255	369	A	A	23.585152
BAI62871.1	255	370	A	A	19.980015
BAI62871.1	255	371	A	A	17.338411
BAI62871.1	255	372	A	A	16.652445
BAI62871.1	256	257	A	A	3.831423
BAI62871.1	256	258	A	A	5.4362717
BAI62871.1	256	259	A	A	5.2338734
BAI62871.1	256	260	A	A	6.225802
BAI62871.1	256	261	A	A	8.707721
BAI62871.1	256	262	A	A	9.921504
BAI62871.1	256	263	A	A	10.595135
BAI62871.1	256	273	A	A	17.679592
BAI62871.1	256	274	A	A	14.43517
BAI62871.1	256	275	A	A	14.6143675
BAI62871.1	256	276	A	A	17.895233
BAI62871.1	256	277	A	A	19.844473
BAI62871.1	256	278	A	A	20.414488
BAI62871.1	256	279	A	A	19.917624
BAI62871.1	256	280	A	A	18.45751
BAI62871.1	256	281	A	A	16.051247
BAI62871.1	256	282	A	A	14.449492
BAI62871.1	256	283	A	A	11.192719
BAI62871.1	256	284	A	A	13.703639
BAI62871.1	256	285	A	A	13.627778
BAI62871.1	256	297	A	A	14.38029
BAI62871.1	256	298	A	A	13.022407
BAI62871.1	256	299	A	A	12.466853
BAI62871.1	256	300	A	A	15.5323715
BAI62871.1	256	301	A	A	18.716494
BAI62871.1	256	302	A	A	20.919386
BAI62871.1	256	303	A	A	18.505957
BAI62871.1	256	345	A	A	23.039892
BAI62871.1	256	346	A	A	24.714771
BAI62871.1	256	347	A	A	24.558249
BAI62871.1	256	348	A	A	25.109259
BAI62871.1	256	349	A	A	26.866905
BAI62871.1	256	350	A	A	27.561893
BAI62871.1	256	351	A	A	31.32862
BAI62871.1	256	352	A	A	33.98337
BAI62871.1	256	369	A	A	26.404148
BAI62871.1	256	370	A	A	22.906277
BAI62871.1	256	371	A	A	20.24395
BAI62871.1	256	372	A	A	19.028568
BAI62871.1	257	258	A	A	3.8641434
BAI62871.1	257	259	A	A	5.4245367
BAI62871.1	257	260	A	A	4.8274083
BAI62871.1	257	261	A	A	6.057186
BAI62871.1	257	262	A	A	8.511782
BAI62871.1	257	263	A	A	9.762727
BAI62871.1	257	273	A	A	16.231262
BAI62871.1	257	274	A	A	13.501575
BAI62871.1	257	275	A	A	13.746231
BAI62871.1	257	276	A	A	16.830404
BAI62871.1	257	277	A	A	19.33403
BAI62871.1	257	278	A	A	19.567009
BAI62871.1	257	279	A	A	19.282362
BAI62871.1	257	280	A	A	17.493225
BAI62871.1	257	281	A	A	14.700373
BAI62871.1	257	282	A	A	13.814341
BAI62871.1	257	283	A	A	10.13024
BAI62871.1	257	284	A	A	11.745212
BAI62871.1	257	285	A	A	11.462172
BAI62871.1	257	297	A	A	11.445635
BAI62871.1	257	298	A	A	10.754221
BAI62871.1	257	299	A	A	10.182227
BAI62871.1	257	300	A	A	13.73895
BAI62871.1	257	301	A	A	16.420847
BAI62871.1	257	302	A	A	18.909952
BAI62871.1	257	303	A	A	16.545702
BAI62871.1	257	345	A	A	23.040678
BAI62871.1	257	346	A	A	24.15192
BAI62871.1	257	347	A	A	23.845032
BAI62871.1	257	348	A	A	23.852493
BAI62871.1	257	349	A	A	25.743462
BAI62871.1	257	350	A	A	26.061583
BAI62871.1	257	351	A	A	29.81399
BAI62871.1	257	352	A	A	32.285995
BAI62871.1	257	369	A	A	25.515285
BAI62871.1	257	370	A	A	22.288246
BAI62871.1	257	371	A	A	19.250305
BAI62871.1	257	372	A	A	17.932959
BAI62871.1	258	259	A	A	3.8573008
BAI62871.1	258	260	A	A	5.4412656
BAI62871.1	258	261	A	A	5.1328044
BAI62871.1	258	262	A	A	6.1681714
BAI62871.1	258	263	A	A	8.650786
BAI62871.1	258	273	A	A	12.642574
BAI62871.1	258	274	A	A	9.714741
BAI62871.1	258	275	A	A	9.969633
BAI62871.1	258	276	A	A	13.231678
BAI62871.1	258	277	A	A	15.79149
BAI62871.1	258	278	A	A	16.408955
BAI62871.1	258	279	A	A	16.608046
BAI62871.1	258	280	A	A	15.187999
BAI62871.1	258	281	A	A	12.069713
BAI62871.1	258	282	A	A	10.644536
BAI62871.1	258	283	A	A	6.8566437
BAI62871.1	258	284	A	A	8.557375
BAI62871.1	258	285	A	A	8.21446
BAI62871.1	258	297	A	A	9.670095
BAI62871.1	258	298	A	A	9.089265
BAI62871.1	258	299	A	A	9.908655
BAI62871.1	258	300	A	A	13.210241
BAI62871.1	258	301	A	A	16.029692
BAI62871.1	258	302	A	A	17.856392
BAI62871.1	258	303	A	A	14.909298
BAI62871.1	258	345	A	A	19.836857
BAI62871.1	258	346	A	A	20.981352
BAI62871.1	258	347	A	A	21.09443
BAI62871.1	258	348	A	A	21.352621
BAI62871.1	258	349	A	A	23.617718
BAI62871.1	258	350	A	A	24.353117
BAI62871.1	258	351	A	A	28.174433
BAI62871.1	258	352	A	A	30.931906
BAI62871.1	258	369	A	A	24.961308
BAI62871.1	258	370	A	A	21.683289
BAI62871.1	258	371	A	A	18.430616
BAI62871.1	258	372	A	A	17.89575
BAI62871.1	259	260	A	A	3.8393698
BAI62871.1	259	261	A	A	5.455391
BAI62871.1	259	262	A	A	5.0041423
BAI62871.1	259	263	A	A	6.0172157
BAI62871.1	259	273	A	A	13.336555
BAI62871.1	259	274	A	A	10.2922325
BAI62871.1	259	275	A	A	11.589848
BAI62871.1	259	276	A	A	15.265118
BAI62871.1	259	277	A	A	17.692356
BAI62871.1	259	278	A	A	18.976042
BAI62871.1	259	279	A	A	19.475044
BAI62871.1	259	280	A	A	18.413181
BAI62871.1	259	281	A	A	15.303524
BAI62871.1	259	282	A	A	13.223769
BAI62871.1	259	283	A	A	9.70555
BAI62871.1	259	284	A	A	11.376046
BAI62871.1	259	285	A	A	10.093998
BAI62871.1	259	297	A	A	13.142649
BAI62871.1	259	298	A	A	12.862699
BAI62871.1	259	299	A	A	13.730457
BAI62871.1	259	300	A	A	16.998009
BAI62871.1	259	301	A	A	19.884016
BAI62871.1	259	302	A	A	21.659819
BAI62871.1	259	303	A	A	18.611868
BAI62871.1	259	345	A	A	21.83801
BAI62871.1	259	346	A	A	23.353159
BAI62871.1	259	347	A	A	23.905148
BAI62871.1	259	348	A	A	24.514853
BAI62871.1	259	349	A	A	26.92081
BAI62871.1	259	350	A	A	27.911713
BAI62871.1	259	351	A	A	31.746029
BAI62871.1	259	352	A	A	34.610985
BAI62871.1	259	369	A	A	28.504984
BAI62871.1	259	370	A	A	25.102892
BAI62871.1	259	371	A	A	21.99214
BAI62871.1	259	372	A	A	21.472305
BAI62871.1	260	261	A	A	3.8392017
BAI62871.1	260	262	A	A	5.495551
BAI62871.1	260	263	A	A	5.235891
BAI62871.1	260	273	A	A	15.018296
BAI62871.1	260	274	A	A	12.632634
BAI62871.1	260	275	A	A	14.193257
BAI62871.1	260	276	A	A	17.698614
BAI62871.1	260	277	A	A	20.537928
BAI62871.1	260	278	A	A	21.501204
BAI62871.1	260	279	A	A	21.978176
BAI62871.1	260	280	A	A	20.5538
BAI62871.1	260	281	A	A	17.288273
BAI62871.1	260	282	A	A	15.8761
BAI62871.1	260	283	A	A	12.057243
BAI62871.1	260	284	A	A	12.9495125
BAI62871.1	260	285	A	A	11.198583
BAI62871.1	260	297	A	A	13.443204
BAI62871.1	260	298	A	A	13.818172
BAI62871.1	260	299	A	A	14.157874
BAI62871.1	260	300	A	A	17.822735
BAI62871.1	260	301	A	A	20.250395
BAI62871.1	260	302	A	A	22.538809
BAI62871.1	260	303	A	A	19.784283
BAI62871.1	260	345	A	A	24.925106
BAI62871.1	260	346	A	A	26.081076
BAI62871.1	260	347	A	A	26.398863
BAI62871.1	260	348	A	A	26.543982
BAI62871.1	260	349	A	A	28.900194
BAI62871.1	260	350	A	A	29.447926
BAI62871.1	260	351	A	A	33.23978
BAI62871.1	260	352	A	A	35.835014
BAI62871.1	260	369	A	A	29.862005
BAI62871.1	260	370	A	A	26.649206
BAI62871.1	260	371	A	A	23.436897
BAI62871.1	260	372	A	A	22.443495
BAI62871.1	261	262	A	A	3.8399103
BAI62871.1	261	263	A	A	5.6269584
BAI62871.1	261	273	A	A	12.201132
BAI62871.1	261	274	A	A	10.427491
BAI62871.1	261	275	A	A	12.056372
BAI62871.1	261	276	A	A	15.270228
BAI62871.1	261	277	A	A	18.518602
BAI62871.1	261	278	A	A	19.335012
BAI62871.1	261	279	A	A	20.189299
BAI62871.1	261	280	A	A	18.728497
BAI62871.1	261	281	A	A	15.157936
BAI62871.1	261	282	A	A	14.181584
BAI62871.1	261	283	A	A	10.329909
BAI62871.1	261	284	A	A	10.171521
BAI62871.1	261	285	A	A	7.9708123
BAI62871.1	261	297	A	A	10.429638
BAI62871.1	261	298	A	A	11.639887
BAI62871.1	261	299	A	A	12.652067
BAI62871.1	261	300	A	A	16.322659
BAI62871.1	261	301	A	A	18.307096
BAI62871.1	261	302	A	A	20.403917
BAI62871.1	261	303	A	A	17.501385
BAI62871.1	261	345	A	A	23.330353
BAI62871.1	261	346	A	A	24.009323
BAI62871.1	261	347	A	A	24.37919
BAI62871.1	261	348	A	A	24.194435
BAI62871.1	261	349	A	A	26.780012
BAI62871.1	261	350	A	A	27.21685
BAI62871.1	261	351	A	A	30.965567
BAI62871.1	261	352	A	A	33.52224
BAI62871.1	261	369	A	A	28.638014
BAI62871.1	261	370	A	A	25.659302
BAI62871.1	261	371	A	A	22.160624
BAI62871.1	261	372	A	A	21.489832
BAI62871.1	262	263	A	A	3.8467607
BAI62871.1	262	273	A	A	9.823382
BAI62871.1	262	274	A	A	7.8639336
BAI62871.1	262	275	A	A	10.371109
BAI62871.1	262	276	A	A	13.896855
BAI62871.1	262	277	A	A	17.004261
BAI62871.1	262	278	A	A	18.543613
BAI62871.1	262	279	A	A	19.90063
BAI62871.1	262	280	A	A	18.973803
BAI62871.1	262	281	A	A	15.335932
BAI62871.1	262	282	A	A	13.565972
BAI62871.1	262	283	A	A	10.084732
BAI62871.1	262	284	A	A	10.01269
BAI62871.1	262	285	A	A	7.201274
BAI62871.1	262	297	A	A	11.960251
BAI62871.1	262	298	A	A	13.07473
BAI62871.1	262	299	A	A	14.863058
BAI62871.1	262	300	A	A	18.202501
BAI62871.1	262	301	A	A	20.434216
BAI62871.1	262	302	A	A	21.975471
BAI62871.1	262	303	A	A	18.667227
BAI62871.1	262	345	A	A	22.03005
BAI62871.1	262	346	A	A	22.976482
BAI62871.1	262	347	A	A	23.931156
BAI62871.1	262	348	A	A	24.20466
BAI62871.1	262	349	A	A	27.088516
BAI62871.1	262	350	A	A	28.023777
BAI62871.1	262	351	A	A	31.800714
BAI62871.1	262	352	A	A	34.640617
BAI62871.1	262	369	A	A	30.117994
BAI62871.1	262	370	A	A	27.01049
BAI62871.1	262	371	A	A	23.527758
BAI62871.1	262	372	A	A	23.388752
BAI62871.1	263	273	A	A	12.9502125
BAI62871.1	263	274	A	A	11.198766
BAI62871.1	263	275	A	A	13.986708
BAI62871.1	263	276	A	A	17.591076
BAI62871.1	263	277	A	A	20.56493
BAI62871.1	263	278	A	A	22.278496
BAI62871.1	263	279	A	A	23.567867
BAI62871.1	263	280	A	A	22.63753
BAI62871.1	263	281	A	A	19.073397
BAI62871.1	263	282	A	A	17.175562
BAI62871.1	263	283	A	A	13.680071
BAI62871.1	263	284	A	A	13.849283
BAI62871.1	263	285	A	A	10.959252
BAI62871.1	263	297	A	A	15.446187
BAI62871.1	263	298	A	A	16.544798
BAI62871.1	263	299	A	A	17.868605
BAI62871.1	263	300	A	A	21.390467
BAI62871.1	263	301	A	A	23.659971
BAI62871.1	263	302	A	A	25.475302
BAI62871.1	263	303	A	A	22.294695
BAI62871.1	263	345	A	A	25.492697
BAI62871.1	263	346	A	A	26.64027
BAI62871.1	263	347	A	A	27.661673
BAI62871.1	263	348	A	A	28.01983
BAI62871.1	263	349	A	A	30.852663
BAI62871.1	263	350	A	A	31.756142
BAI62871.1	263	351	A	A	35.54342
BAI62871.1	263	352	A	A	38.33688
BAI62871.1	263	369	A	A	33.40957
BAI62871.1	263	370	A	A	30.220676
BAI62871.1	263	371	A	A	26.837982
BAI62871.1	263	372	A	A	26.398462
BAI62871.1	273	274	A	A	3.7853642
BAI62871.1	273	275	A	A	6.0991025
BAI62871.1	273	276	A	A	7.526314
BAI62871.1	273	277	A	A	10.762439
BAI62871.1	273	278	A	A	12.976888
BAI62871.1	273	279	A	A	15.924636
BAI62871.1	273	280	A	A	16.061867
BAI62871.1	273	281	A	A	12.604888
BAI62871.1	273	282	A	A	11.015903
BAI62871.1	273	283	A	A	10.005081
BAI62871.1	273	284	A	A	7.838434
BAI62871.1	273	285	A	A	5.627553
BAI62871.1	273	297	A	A	11.813999
BAI62871.1	273	298	A	A	13.47973
BAI62871.1	273	299	A	A	17.01915
BAI62871.1	273	300	A	A	18.961601
BAI62871.1	273	301	A	A	20.502249
BAI62871.1	273	302	A	A	20.393675
BAI62871.1	273	303	A	A	16.658792
BAI62871.1	273	345	A	A	16.494246
BAI62871.1	273	346	A	A	16.568092
BAI62871.1	273	347	A	A	18.553036
BAI62871.1	273	348	A	A	18.914082
BAI62871.1	273	349	A	A	22.512468
BAI62871.1	273	350	A	A	24.06285
BAI62871.1	273	351	A	A	27.51495
BAI62871.1	273	352	A	A	30.63725
BAI62871.1	273	369	A	A	29.035362
BAI62871.1	273	370	A	A	26.440107
BAI62871.1	273	371	A	A	22.867931
BAI62871.1	273	372	A	A	24.2252
BAI62871.1	274	275	A	A	3.8055093
BAI62871.1	274	276	A	A	6.940677
BAI62871.1	274	277	A	A	9.875377
BAI62871.1	274	278	A	A	12.196994
BAI62871.1	274	279	A	A	14.545996
BAI62871.1	274	280	A	A	14.590051
BAI62871.1	274	281	A	A	11.158852
BAI62871.1	274	282	A	A	8.763021
BAI62871.1	274	283	A	A	7.300002
BAI62871.1	274	284	A	A	6.556336
BAI62871.1	274	285	A	A	4.9465094
BAI62871.1	274	297	A	A	11.145631
BAI62871.1	274	298	A	A	11.8930435
BAI62871.1	274	299	A	A	15.168655
BAI62871.1	274	300	A	A	17.242197
BAI62871.1	274	301	A	A	19.4088
BAI62871.1	274	302	A	A	19.53258
BAI62871.1	274	303	A	A	15.736679
BAI62871.1	274	345	A	A	15.312218
BAI62871.1	274	346	A	A	16.10994
BAI62871.1	274	347	A	A	17.848518
BAI62871.1	274	348	A	A	18.616856
BAI62871.1	274	349	A	A	21.946459
BAI62871.1	274	350	A	A	23.628265
BAI62871.1	274	351	A	A	27.268465
BAI62871.1	274	352	A	A	30.502377
BAI62871.1	274	369	A	A	27.508886
BAI62871.1	274	370	A	A	24.579475
BAI62871.1	274	371	A	A	21.135408
BAI62871.1	274	372	A	A	22.297594
BAI62871.1	275	276	A	A	3.811224
BAI62871.1	275	277	A	A	6.6443267
BAI62871.1	275	278	A	A	8.57302
BAI62871.1	275	279	A	A	10.745148
BAI62871.1	275	280	A	A	10.897606
BAI62871.1	275	281	A	A	7.6956754
BAI62871.1	275	282	A	A	5.1204147
BAI62871.1	275	283	A	A	4.9086995
BAI62871.1	275	284	A	A	4.7365227
BAI62871.1	275	285	A	A	5.7567983
BAI62871.1	275	297	A	A	9.803578
BAI62871.1	275	298	A	A	9.661312
BAI62871.1	275	299	A	A	13.134503
BAI62871.1	275	300	A	A	14.534549
BAI62871.1	275	301	A	A	16.80964
BAI62871.1	275	302	A	A	16.485922
BAI62871.1	275	303	A	A	12.664395
BAI62871.1	275	345	A	A	11.939026
BAI62871.1	275	346	A	A	12.7063055
BAI62871.1	275	347	A	A	14.174877
BAI62871.1	275	348	A	A	15.061031
BAI62871.1	275	349	A	A	18.285892
BAI62871.1	275	350	A	A	20.112963
BAI62871.1	275	351	A	A	23.76772
BAI62871.1	275	352	A	A	27.096184
BAI62871.1	275	369	A	A	24.00402
BAI62871.1	275	370	A	A	21.108086
BAI62871.1	275	371	A	A	17.754662
BAI62871.1	275	372	A	A	19.274818
BAI62871.1	276	277	A	A	3.8639169
BAI62871.1	276	278	A	A	5.4846025
BAI62871.1	276	279	A	A	8.53919
BAI62871.1	276	280	A	A	9.232616
BAI62871.1	276	281	A	A	6.6511054
BAI62871.1	276	282	A	A	5.230444
BAI62871.1	276	283	A	A	7.0651226
BAI62871.1	276	284	A	A	6.013978
BAI62871.1	276	285	A	A	8.02126
BAI62871.1	276	297	A	A	10.447446
BAI62871.1	276	298	A	A	10.291694
BAI62871.1	276	299	A	A	14.004551
BAI62871.1	276	300	A	A	14.520266
BAI62871.1	276	301	A	A	16.27858
BAI62871.1	276	302	A	A	15.133351
BAI62871.1	276	303	A	A	11.397692
BAI62871.1	276	345	A	A	9.471752
BAI62871.1	276	346	A	A	9.419708
BAI62871.1	276	347	A	A	11.124244
BAI62871.1	276	348	A	A	11.926762
BAI62871.1	276	349	A	A	15.41831
BAI62871.1	276	350	A	A	17.464724
BAI62871.1	276	351	A	A	20.937744
BAI62871.1	276	352	A	A	24.34785
BAI62871.1	276	369	A	A	22.562279
BAI62871.1	276	370	A	A	20.044563
BAI62871.1	276	371	A	A	16.776733
BAI62871.1	276	372	A	A	18.930304
BAI62871.1	277	278	A	A	3.8159175
BAI62871.1	277	279	A	A	6.959184
BAI62871.1	277	280	A	A	8.822972
BAI62871.1	277	281	A	A	7.8162923
BAI62871.1	277	282	A	A	6.075652
BAI62871.1	277	283	A	A	9.302794
BAI62871.1	277	284	A	A	9.402511
BAI62871.1	277	285	A	A	11.734787
BAI62871.1	277	297	A	A	13.589884
BAI62871.1	277	298	A	A	12.621152
BAI62871.1	277	299	A	A	16.012482
BAI62871.1	277	300	A	A	15.788856
BAI62871.1	277	301	A	A	17.735834
BAI62871.1	277	302	A	A	15.976724
BAI62871.1	277	303	A	A	12.550851
BAI62871.1	277	345	A	A	5.7604795
BAI62871.1	277	346	A	A	6.3628125
BAI62871.1	277	347	A	A	8.77648
BAI62871.1	277	348	A	A	10.693613
BAI62871.1	277	349	A	A	13.979295
BAI62871.1	277	350	A	A	16.729551
BAI62871.1	277	351	A	A	19.994696
BAI62871.1	277	352	A	A	23.641945
BAI62871.1	277	369	A	A	21.863964
BAI62871.1	277	370	A	A	19.37039
BAI62871.1	277	371	A	A	16.608032
BAI62871.1	277	372	A	A	19.28908
BAI62871.1	278	279	A	A	3.8115354
BAI62871.1	278	280	A	A	5.6734056
BAI62871.1	278	281	A	A	5.7544346
BAI62871.1	278	282	A	A	5.979047
BAI62871.1	278	283	A	A	9.554011
BAI62871.1	278	284	A	A	9.480286
BAI62871.1	278	285	A	A	12.651489
BAI62871.1	278	297	A	A	12.479047
BAI62871.1	278	298	A	A	11.119211
BAI62871.1	278	299	A	A	14.250115
BAI62871.1	278	300	A	A	13.27437
BAI62871.1	278	301	A	A	14.829249
BAI62871.1	278	302	A	A	12.60701
BAI62871.1	278	303	A	A	9.500815
BAI62871.1	278	345	A	A	5.6771836
BAI62871.1	278	346	A	A	4.774489
BAI62871.1	278	347	A	A	5.6649284
BAI62871.1	278	348	A	A	7.0415335
BAI62871.1	278	349	A	A	10.318302
BAI62871.1	278	350	A	A	12.928288
BAI62871.1	278	351	A	A	16.260752
BAI62871.1	278	352	A	A	19.88558
BAI62871.1	278	369	A	A	18.376818
BAI62871.1	278	370	A	A	16.165632
BAI62871.1	278	371	A	A	13.405839
BAI62871.1	278	372	A	A	16.37085
BAI62871.1	279	280	A	A	2.9578598
BAI62871.1	279	281	A	A	5.4609175
BAI62871.1	279	282	A	A	6.442565
BAI62871.1	279	283	A	A	10.016321
BAI62871.1	279	284	A	A	10.883287
BAI62871.1	279	285	A	A	14.526752
BAI62871.1	279	297	A	A	12.980193
BAI62871.1	279	298	A	A	10.622299
BAI62871.1	279	299	A	A	12.93197
BAI62871.1	279	300	A	A	11.1792755
BAI62871.1	279	301	A	A	13.011164
BAI62871.1	279	302	A	A	10.63138
BAI62871.1	279	303	A	A	8.126208
BAI62871.1	279	345	A	A	6.3435836
BAI62871.1	279	346	A	A	6.107054
BAI62871.1	279	347	A	A	4.652763
BAI62871.1	279	348	A	A	6.1782975
BAI62871.1	279	349	A	A	8.298259
BAI62871.1	279	350	A	A	10.890588
BAI62871.1	279	351	A	A	14.363996
BAI62871.1	279	352	A	A	17.992216
BAI62871.1	279	369	A	A	14.941818
BAI62871.1	279	370	A	A	12.545499
BAI62871.1	279	371	A	A	10.0836935
BAI62871.1	279	372	A	A	13.264524
BAI62871.1	280	281	A	A	3.8750622
BAI62871.1	280	282	A	A	6.261009
BAI62871.1	280	283	A	A	9.002766
BAI62871.1	280	284	A	A	9.815949
BAI62871.1	280	285	A	A	13.655936
BAI62871.1	280	297	A	A	10.914778
BAI62871.1	280	298	A	A	8.240534
BAI62871.1	280	299	A	A	10.205833
BAI62871.1	280	300	A	A	8.250937
BAI62871.1	280	301	A	A	10.105437
BAI62871.1	280	302	A	A	8.015192
BAI62871.1	280	303	A	A	5.4291816
BAI62871.1	280	345	A	A	9.259075
BAI62871.1	280	346	A	A	8.815727
BAI62871.1	280	347	A	A	6.8243937
BAI62871.1	280	348	A	A	6.84695
BAI62871.1	280	349	A	A	8.554312
BAI62871.1	280	350	A	A	10.148115
BAI62871.1	280	351	A	A	13.899497
BAI62871.1	280	352	A	A	17.254744
BAI62871.1	280	369	A	A	13.386939
BAI62871.1	280	370	A	A	10.868474
BAI62871.1	280	371	A	A	7.827046
BAI62871.1	280	372	A	A	10.707327
BAI62871.1	281	282	A	A	3.8622468
BAI62871.1	281	283	A	A	5.7050066
BAI62871.1	281	284	A	A	5.9459395
BAI62871.1	281	285	A	A	9.795193
BAI62871.1	281	297	A	A	7.598373
BAI62871.1	281	298	A	A	5.4444275
BAI62871.1	281	299	A	A	8.516961
BAI62871.1	281	300	A	A	8.072126
BAI62871.1	281	301	A	A	10.086727
BAI62871.1	281	302	A	A	9.062296
BAI62871.1	281	303	A	A	5.3707285
BAI62871.1	281	345	A	A	10.57658
BAI62871.1	281	346	A	A	10.266877
BAI62871.1	281	347	A	A	9.485501
BAI62871.1	281	348	A	A	9.283239
BAI62871.1	281	349	A	A	11.789147
BAI62871.1	281	350	A	A	13.0047455
BAI62871.1	281	351	A	A	16.806345
BAI62871.1	281	352	A	A	19.98555
BAI62871.1	281	369	A	A	16.477953
BAI62871.1	281	370	A	A	13.862518
BAI62871.1	281	371	A	A	10.350167
BAI62871.1	281	372	A	A	12.301641
BAI62871.1	282	283	A	A	3.9135008
BAI62871.1	282	284	A	A	5.7782636
BAI62871.1	282	285	A	A	9.022623
BAI62871.1	282	297	A	A	9.428689
BAI62871.1	282	298	A	A	7.4252725
BAI62871.1	282	299	A	A	10.437456
BAI62871.1	282	300	A	A	10.767664
BAI62871.1	282	301	A	A	13.451019
BAI62871.1	282	302	A	A	12.75318
BAI62871.1	282	303	A	A	9.155894
BAI62871.1	282	345	A	A	9.453598
BAI62871.1	282	346	A	A	10.380427
BAI62871.1	282	347	A	A	10.697141
BAI62871.1	282	348	A	A	11.709485
BAI62871.1	282	349	A	A	14.3396015
BAI62871.1	282	350	A	A	16.192753
BAI62871.1	282	351	A	A	19.933067
BAI62871.1	282	352	A	A	23.307962
BAI62871.1	282	369	A	A	19.152218
BAI62871.1	282	370	A	A	16.132786
BAI62871.1	282	371	A	A	12.966851
BAI62871.1	282	372	A	A	14.764984
BAI62871.1	283	284	A	A	3.8791313
BAI62871.1	283	285	A	A	6.458407
BAI62871.1	283	297	A	A	7.323019
BAI62871.1	283	298	A	A	5.7721953
BAI62871.1	283	299	A	A	8.648232
BAI62871.1	283	300	A	A	10.3679
BAI62871.1	283	301	A	A	13.171962
BAI62871.1	283	302	A	A	13.5722065
BAI62871.1	283	303	A	A	10.005
BAI62871.1	283	345	A	A	13.310643
BAI62871.1	283	346	A	A	14.155389
BAI62871.1	283	347	A	A	14.358383
BAI62871.1	283	348	A	A	14.817944
BAI62871.1	283	349	A	A	17.372862
BAI62871.1	283	350	A	A	18.632208
BAI62871.1	283	351	A	A	22.454992
BAI62871.1	283	352	A	A	25.558393
BAI62871.1	283	369	A	A	20.835155
BAI62871.1	283	370	A	A	17.7113
BAI62871.1	283	371	A	A	14.295576
BAI62871.1	283	372	A	A	15.14898
BAI62871.1	284	285	A	A	3.8614433
BAI62871.1	284	297	A	A	5.0691786
BAI62871.1	284	298	A	A	5.6739116
BAI62871.1	284	299	A	A	9.3322735
BAI62871.1	284	300	A	A	11.135353
BAI62871.1	284	301	A	A	12.921951
BAI62871.1	284	302	A	A	13.194498
BAI62871.1	284	303	A	A	9.494439
BAI62871.1	284	345	A	A	14.268929
BAI62871.1	284	346	A	A	14.194373
BAI62871.1	284	347	A	A	14.574967
BAI62871.1	284	348	A	A	14.323359
BAI62871.1	284	349	A	A	17.311018
BAI62871.1	284	350	A	A	18.25733
BAI62871.1	284	351	A	A	21.980896
BAI62871.1	284	352	A	A	24.936129
BAI62871.1	284	369	A	A	21.853388
BAI62871.1	284	370	A	A	19.190845
BAI62871.1	284	371	A	A	15.489079
BAI62871.1	284	372	A	A	16.48744
BAI62871.1	285	297	A	A	6.804943
BAI62871.1	285	298	A	A	8.676472
BAI62871.1	285	299	A	A	11.861941
BAI62871.1	285	300	A	A	14.349405
BAI62871.1	285	301	A	A	15.94258
BAI62871.1	285	302	A	A	16.622063
BAI62871.1	285	303	A	A	13.059427
BAI62871.1	285	345	A	A	17.127617
BAI62871.1	285	346	A	A	17.158659
BAI62871.1	285	347	A	A	18.024025
BAI62871.1	285	348	A	A	17.81096
BAI62871.1	285	349	A	A	20.973587
BAI62871.1	285	350	A	A	21.872503
BAI62871.1	285	351	A	A	25.529667
BAI62871.1	285	352	A	A	28.394619
BAI62871.1	285	369	A	A	25.588282
BAI62871.1	285	370	A	A	22.920103
BAI62871.1	285	371	A	A	19.1937
BAI62871.1	285	372	A	A	19.879288
BAI62871.1	297	298	A	A	3.8526251
BAI62871.1	297	299	A	A	6.5338902
BAI62871.1	297	300	A	A	8.765016
BAI62871.1	297	301	A	A	9.492171
BAI62871.1	297	302	A	A	10.788618
BAI62871.1	297	303	A	A	7.9095163
BAI62871.1	297	345	A	A	17.778746
BAI62871.1	297	346	A	A	17.096457
BAI62871.1	297	347	A	A	16.485435
BAI62871.1	297	348	A	A	15.151619
BAI62871.1	297	349	A	A	17.574568
BAI62871.1	297	350	A	A	17.421265
BAI62871.1	297	351	A	A	21.01798
BAI62871.1	297	352	A	A	23.396809
BAI62871.1	297	369	A	A	20.368895
BAI62871.1	297	370	A	A	18.128069
BAI62871.1	297	371	A	A	14.27605
BAI62871.1	297	372	A	A	14.46412
BAI62871.1	298	299	A	A	3.8523855
BAI62871.1	298	300	A	A	5.67632
BAI62871.1	298	301	A	A	7.737749
BAI62871.1	298	302	A	A	8.956727
BAI62871.1	298	303	A	A	5.971513
BAI62871.1	298	345	A	A	15.912989
BAI62871.1	298	346	A	A	15.684787
BAI62871.1	298	347	A	A	14.623042
BAI62871.1	298	348	A	A	13.692172
BAI62871.1	298	349	A	A	15.659831
BAI62871.1	298	350	A	A	15.723454
BAI62871.1	298	351	A	A	19.474447
BAI62871.1	298	352	A	A	22.037037
BAI62871.1	298	369	A	A	17.47861
BAI62871.1	298	370	A	A	14.852783
BAI62871.1	298	371	A	A	11.075712
BAI62871.1	298	372	A	A	11.282731
BAI62871.1	299	300	A	A	3.863293
BAI62871.1	299	301	A	A	6.2985406
BAI62871.1	299	302	A	A	8.868931
BAI62871.1	299	303	A	A	7.344989
BAI62871.1	299	345	A	A	18.623114
BAI62871.1	299	346	A	A	18.554497
BAI62871.1	299	347	A	A	16.932886
BAI62871.1	299	348	A	A	15.846745
BAI62871.1	299	349	A	A	17.0505
BAI62871.1	299	350	A	A	16.545742
BAI62871.1	299	351	A	A	20.13747
BAI62871.1	299	352	A	A	22.304306
BAI62871.1	299	369	A	A	16.281258
BAI62871.1	299	370	A	A	13.643321
BAI62871.1	299	371	A	A	10.15601
BAI62871.1	299	372	A	A	9.064473
BAI62871.1	300	301	A	A	3.8913865
BAI62871.1	300	302	A	A	5.72382
BAI62871.1	300	303	A	A	5.264815
BAI62871.1	300	345	A	A	17.337704
BAI62871.1	300	346	A	A	16.989191
BAI62871.1	300	347	A	A	14.703623
BAI62871.1	300	348	A	A	13.38163
BAI62871.1	300	349	A	A	13.928627
BAI62871.1	300	350	A	A	13.177472
BAI62871.1	300	351	A	A	16.677124
BAI62871.1	300	352	A	A	18.810259
BAI62871.1	300	369	A	A	12.465566
BAI62871.1	300	370	A	A	9.974348
BAI62871.1	300	371	A	A	6.404069
BAI62871.1	300	372	A	A	5.7160387
BAI62871.1	301	302	A	A	3.850714
BAI62871.1	301	303	A	A	5.402395
BAI62871.1	301	345	A	A	19.325636
BAI62871.1	301	346	A	A	18.247929
BAI62871.1	301	347	A	A	15.679916
BAI62871.1	301	348	A	A	13.451572
BAI62871.1	301	349	A	A	13.731141
BAI62871.1	301	350	A	A	11.996053
BAI62871.1	301	351	A	A	15.127874
BAI62871.1	301	352	A	A	16.69363
BAI62871.1	301	369	A	A	12.092395
BAI62871.1	301	370	A	A	10.738148
BAI62871.1	301	371	A	A	7.423682
BAI62871.1	301	372	A	A	6.7423115
BAI62871.1	302	303	A	A	3.831261
BAI62871.1	302	345	A	A	16.864836
BAI62871.1	302	346	A	A	15.360374
BAI62871.1	302	347	A	A	12.475919
BAI62871.1	302	348	A	A	9.926297
BAI62871.1	302	349	A	A	9.973146
BAI62871.1	302	350	A	A	8.211173
BAI62871.1	302	351	A	A	11.512519
BAI62871.1	302	352	A	A	13.478629
BAI62871.1	302	369	A	A	10.291458
BAI62871.1	302	370	A	A	9.327434
BAI62871.1	302	371	A	A	6.036394
BAI62871.1	302	372	A	A	7.3894753
BAI62871.1	303	345	A	A	14.277382
BAI62871.1	303	346	A	A	13.017904
BAI62871.1	303	347	A	A	10.838452
BAI62871.1	303	348	A	A	8.865234
BAI62871.1	303	349	A	A	10.246263
BAI62871.1	303	350	A	A	9.810387
BAI62871.1	303	351	A	A	13.522183
BAI62871.1	303	352	A	A	16.104696
BAI62871.1	303	369	A	A	13.023793
BAI62871.1	303	370	A	A	11.202569
BAI62871.1	303	371	A	A	7.44118
BAI62871.1	303	372	A	A	9.121628
BAI62871.1	345	346	A	A	3.791956
BAI62871.1	345	347	A	A	6.10547
BAI62871.1	345	348	A	A	9.614077
BAI62871.1	345	349	A	A	11.82004
BAI62871.1	345	350	A	A	15.357583
BAI62871.1	345	351	A	A	18.116121
BAI62871.1	345	352	A	A	21.923391
BAI62871.1	345	369	A	A	19.989378
BAI62871.1	345	370	A	A	17.72175
BAI62871.1	345	371	A	A	15.962764
BAI62871.1	345	372	A	A	19.2339
BAI62871.1	346	347	A	A	3.8513763
BAI62871.1	346	348	A	A	6.758764
BAI62871.1	346	349	A	A	9.478278
BAI62871.1	346	350	A	A	12.9397335
BAI62871.1	346	351	A	A	15.504066
BAI62871.1	346	352	A	A	19.267456
BAI62871.1	346	369	A	A	19.171043
BAI62871.1	346	370	A	A	17.46637
BAI62871.1	346	371	A	A	15.52691
BAI62871.1	346	372	A	A	19.020926
BAI62871.1	347	348	A	A	3.817304
BAI62871.1	347	349	A	A	5.809437
BAI62871.1	347	350	A	A	9.3680315
BAI62871.1	347	351	A	A	12.058913
BAI62871.1	347	352	A	A	15.858887
BAI62871.1	347	369	A	A	15.409901
BAI62871.1	347	370	A	A	13.965952
BAI62871.1	347	371	A	A	12.27556
BAI62871.1	347	372	A	A	15.96353
BAI62871.1	348	349	A	A	3.8282006
BAI62871.1	348	350	A	A	6.418476
BAI62871.1	348	351	A	A	9.345238
BAI62871.1	348	352	A	A	13.005178
BAI62871.1	348	369	A	A	14.068547
BAI62871.1	348	370	A	A	13.227424
BAI62871.1	348	371	A	A	11.201614
BAI62871.1	348	372	A	A	14.785362
BAI62871.1	349	350	A	A	3.8639436
BAI62871.1	349	351	A	A	6.3495936
BAI62871.1	349	352	A	A	10.139281
BAI62871.1	349	369	A	A	11.212057
BAI62871.1	349	370	A	A	11.085395
BAI62871.1	349	371	A	A	10.070106
BAI62871.1	349	372	A	A	13.806841
BAI62871.1	350	351	A	A	3.8371634
BAI62871.1	350	352	A	A	7.1526694
BAI62871.1	350	369	A	A	9.524386
BAI62871.1	350	370	A	A	10.346376
BAI62871.1	350	371	A	A	9.382884
BAI62871.1	350	372	A	A	12.6103
BAI62871.1	351	352	A	A	3.8089864
BAI62871.1	351	369	A	A	10.609656
BAI62871.1	351	370	A	A	12.515629
BAI62871.1	351	371	A	A	12.446922
BAI62871.1	351	372	A	A	15.422147
BAI62871.1	352	369	A	A	11.624645
BAI62871.1	352	370	A	A	14.358046
BAI62871.1	352	371	A	A	14.691938
BAI62871.1	352	372	A	A	17.067871
BAI62871.1	369	370	A	A	3.832817
BAI62871.1	369	371	A	A	6.604307
BAI62871.1	369	372	A	A	7.9044943
BAI62871.1	370	371	A	A	3.867278
BAI62871.1	370	372	A	A	5.4729605
BAI62871.1	371	372	A	A	3.8656073
AFN03338.1	8	9	A	A	3.837646
AFN03338.1	8	10	A	A	6.609695
AFN03338.1	8	184	A	A	24.41378
AFN03338.1	8	185	A	A	23.747435
AFN03338.1	8	186	A	A	25.655273
AFN03338.1	8	187	A	A	28.830112
AFN03338.1	8	188	A	A	30.2099
AFN03338.1	8	189	A	A	29.834747
AFN03338.1	8	199	A	A	34.978996
AFN03338.1	8	200	A	A	33.94418
AFN03338.1	8	201	A	A	32.577507
AFN03338.1	8	202	A	A	32.49233
AFN03338.1	8	203	A	A	29.464046
AFN03338.1	8	204	A	A	28.153362
AFN03338.1	8	205	A	A	24.763449
AFN03338.1	8	226	A	A	26.798693
AFN03338.1	8	227	A	A	27.703533
AFN03338.1	8	228	A	A	25.104342
AFN03338.1	8	229	A	A	26.136154
AFN03338.1	8	230	A	A	25.209402
AFN03338.1	8	248	A	A	19.38549
AFN03338.1	8	249	A	A	19.47061
AFN03338.1	8	250	A	A	20.069607
AFN03338.1	8	251	A	A	19.796156
AFN03338.1	8	252	A	A	17.638466
AFN03338.1	8	253	A	A	14.851898
AFN03338.1	8	254	A	A	17.630953
AFN03338.1	8	255	A	A	17.7269
AFN03338.1	8	256	A	A	20.377306
AFN03338.1	8	257	A	A	19.281008
AFN03338.1	8	258	A	A	15.442497
AFN03338.1	8	259	A	A	16.052526
AFN03338.1	8	260	A	A	19.111845
AFN03338.1	8	261	A	A	17.432806
AFN03338.1	8	262	A	A	14.741337
AFN03338.1	8	263	A	A	17.78927
AFN03338.1	8	273	A	A	6.809602
AFN03338.1	8	274	A	A	7.6480994
AFN03338.1	8	275	A	A	6.45302
AFN03338.1	8	276	A	A	5.004035
AFN03338.1	8	277	A	A	6.082356
AFN03338.1	8	278	A	A	9.373585
AFN03338.1	8	279	A	A	12.896139
AFN03338.1	8	280	A	A	14.159994
AFN03338.1	8	281	A	A	11.638965
AFN03338.1	8	282	A	A	9.539281
AFN03338.1	8	283	A	A	10.538264
AFN03338.1	8	284	A	A	10.32099
AFN03338.1	8	285	A	A	10.486314
AFN03338.1	8	297	A	A	15.213347
AFN03338.1	8	298	A	A	16.410364
AFN03338.1	8	299	A	A	20.18667
AFN03338.1	8	300	A	A	21.159805
AFN03338.1	8	301	A	A	22.834335
AFN03338.1	8	302	A	A	21.634336
AFN03338.1	8	303	A	A	17.99519
AFN03338.1	8	345	A	A	12.41668
AFN03338.1	8	346	A	A	12.200285
AFN03338.1	8	347	A	A	14.734017
AFN03338.1	8	348	A	A	16.391567
AFN03338.1	8	349	A	A	19.98142
AFN03338.1	8	350	A	A	22.283327
AFN03338.1	8	351	A	A	25.623898
AFN03338.1	8	352	A	A	29.11749
AFN03338.1	8	369	A	A	25.78831
AFN03338.1	8	370	A	A	28.871683
AFN03338.1	8	371	A	A	30.150263
AFN03338.1	8	372	A	A	29.601437
AFN03338.1	9	10	A	A	3.8326495
AFN03338.1	9	184	A	A	25.584496
AFN03338.1	9	185	A	A	25.319897
AFN03338.1	9	186	A	A	27.220335
AFN03338.1	9	187	A	A	30.575762
AFN03338.1	9	188	A	A	31.540953
AFN03338.1	9	189	A	A	30.974237
AFN03338.1	9	199	A	A	36.13418
AFN03338.1	9	200	A	A	35.001637
AFN03338.1	9	201	A	A	33.280544
AFN03338.1	9	202	A	A	33.043446
AFN03338.1	9	203	A	A	29.998028
AFN03338.1	9	204	A	A	28.22536
AFN03338.1	9	205	A	A	24.89906
AFN03338.1	9	226	A	A	28.70472
AFN03338.1	9	227	A	A	29.791683
AFN03338.1	9	228	A	A	27.384396
AFN03338.1	9	229	A	A	28.788467
AFN03338.1	9	230	A	A	28.110716
AFN03338.1	9	248	A	A	20.321772
AFN03338.1	9	249	A	A	20.784655
AFN03338.1	9	250	A	A	20.956469
AFN03338.1	9	251	A	A	20.988184
AFN03338.1	9	252	A	A	19.391268
AFN03338.1	9	253	A	A	16.490608
AFN03338.1	9	254	A	A	19.110363
AFN03338.1	9	255	A	A	19.515472
AFN03338.1	9	256	A	A	22.562586
AFN03338.1	9	257	A	A	21.618214
AFN03338.1	9	258	A	A	17.890932
AFN03338.1	9	259	A	A	19.077557
AFN03338.1	9	260	A	A	22.054789
AFN03338.1	9	261	A	A	20.109106
AFN03338.1	9	262	A	A	17.81719
AFN03338.1	9	263	A	A	21.122513
AFN03338.1	9	273	A	A	9.6460495
AFN03338.1	9	274	A	A	10.839709
AFN03338.1	9	275	A	A	8.783471
AFN03338.1	9	276	A	A	5.6713686
AFN03338.1	9	277	A	A	5.1601725
AFN03338.1	9	278	A	A	7.803169
AFN03338.1	9	279	A	A	11.612887
AFN03338.1	9	280	A	A	13.30873
AFN03338.1	9	281	A	A	11.535172
AFN03338.1	9	282	A	A	10.100817
AFN03338.1	9	283	A	A	12.197933
AFN03338.1	9	284	A	A	11.628099
AFN03338.1	9	285	A	A	12.588628
AFN03338.1	9	297	A	A	16.004572
AFN03338.1	9	298	A	A	17.013424
AFN03338.1	9	299	A	A	20.836613
AFN03338.1	9	300	A	A	21.20972
AFN03338.1	9	301	A	A	22.47653
AFN03338.1	9	302	A	A	20.67125
AFN03338.1	9	303	A	A	17.314032
AFN03338.1	9	345	A	A	10.45823
AFN03338.1	9	346	A	A	9.445615
AFN03338.1	9	347	A	A	12.312244
AFN03338.1	9	348	A	A	13.991357
AFN03338.1	9	349	A	A	17.677614
AFN03338.1	9	350	A	A	20.206259
AFN03338.1	9	351	A	A	23.258524
AFN03338.1	9	352	A	A	26.798267
AFN03338.1	9	369	A	A	24.665092
AFN03338.1	9	370	A	A	28.009905
AFN03338.1	9	371	A	A	29.043802
AFN03338.1	9	372	A	A	28.919697
AFN03338.1	10	184	A	A	23.66093
AFN03338.1	10	185	A	A	23.915745
AFN03338.1	10	186	A	A	26.028864
AFN03338.1	10	187	A	A	29.588705
AFN03338.1	10	188	A	A	30.27779
AFN03338.1	10	189	A	A	29.320915
AFN03338.1	10	199	A	A	34.99171
AFN03338.1	10	200	A	A	33.54013
AFN03338.1	10	201	A	A	31.485119
AFN03338.1	10	202	A	A	30.906746
AFN03338.1	10	203	A	A	27.7344
AFN03338.1	10	204	A	A	25.668516
AFN03338.1	10	205	A	A	22.304482
AFN03338.1	10	226	A	A	27.40506
AFN03338.1	10	227	A	A	28.845297
AFN03338.1	10	228	A	A	26.8288
AFN03338.1	10	229	A	A	28.509062
AFN03338.1	10	230	A	A	27.979057
AFN03338.1	10	248	A	A	18.034412
AFN03338.1	10	249	A	A	18.931742
AFN03338.1	10	250	A	A	18.92492
AFN03338.1	10	251	A	A	19.501104
AFN03338.1	10	252	A	A	18.301195
AFN03338.1	10	253	A	A	15.707745
AFN03338.1	10	254	A	A	18.461601
AFN03338.1	10	255	A	A	19.583134
AFN03338.1	10	256	A	A	22.706915
AFN03338.1	10	257	A	A	21.477478
AFN03338.1	10	258	A	A	17.927862
AFN03338.1	10	259	A	A	19.73564
AFN03338.1	10	260	A	A	22.292873
AFN03338.1	10	261	A	A	19.848303
AFN03338.1	10	262	A	A	18.090158
AFN03338.1	10	263	A	A	21.686443
AFN03338.1	10	273	A	A	10.107987
AFN03338.1	10	274	A	A	11.736496
AFN03338.1	10	275	A	A	9.500884
AFN03338.1	10	276	A	A	5.9686327
AFN03338.1	10	277	A	A	6.3393373
AFN03338.1	10	278	A	A	7.003275
AFN03338.1	10	279	A	A	10.549483
AFN03338.1	10	280	A	A	11.792114
AFN03338.1	10	281	A	A	10.102973
AFN03338.1	10	282	A	A	10.027084
AFN03338.1	10	283	A	A	12.205946
AFN03338.1	10	284	A	A	10.662267
AFN03338.1	10	285	A	A	11.943412
AFN03338.1	10	297	A	A	14.104722
AFN03338.1	10	298	A	A	15.373672
AFN03338.1	10	299	A	A	19.153946
AFN03338.1	10	300	A	A	19.35835
AFN03338.1	10	301	A	A	20.051783
AFN03338.1	10	302	A	A	18.042648
AFN03338.1	10	303	A	A	14.978118
AFN03338.1	10	345	A	A	11.067618
AFN03338.1	10	346	A	A	8.847829
AFN03338.1	10	347	A	A	10.89361
AFN03338.1	10	348	A	A	11.60352
AFN03338.1	10	349	A	A	15.418505
AFN03338.1	10	350	A	A	17.530016
AFN03338.1	10	351	A	A	20.47053
AFN03338.1	10	352	A	A	23.838171
AFN03338.1	10	369	A	A	23.21203
AFN03338.1	10	370	A	A	26.525518
AFN03338.1	10	371	A	A	27.092354
AFN03338.1	10	372	A	A	26.964968
AFN03338.1	184	185	A	A	3.8374534
AFN03338.1	184	186	A	A	6.8691983
AFN03338.1	184	187	A	A	10.028029
AFN03338.1	184	188	A	A	10.701205
AFN03338.1	184	189	A	A	7.9162483
AFN03338.1	184	199	A	A	16.791323
AFN03338.1	184	200	A	A	13.774142
AFN03338.1	184	201	A	A	12.226112
AFN03338.1	184	202	A	A	10.656086
AFN03338.1	184	203	A	A	7.4020257
AFN03338.1	184	204	A	A	8.854638
AFN03338.1	184	205	A	A	6.9227476
AFN03338.1	184	226	A	A	6.168841
AFN03338.1	184	227	A	A	8.766788
AFN03338.1	184	228	A	A	10.112584
AFN03338.1	184	229	A	A	12.695394
AFN03338.1	184	230	A	A	14.063676
AFN03338.1	184	248	A	A	8.464904
AFN03338.1	184	249	A	A	5.77387
AFN03338.1	184	250	A	A	4.835854
AFN03338.1	184	251	A	A	6.1558094
AFN03338.1	184	252	A	A	7.7196417
AFN03338.1	184	253	A	A	10.953142
AFN03338.1	184	254	A	A	11.254317
AFN03338.1	184	255	A	A	14.744626
AFN03338.1	184	256	A	A	14.369018
AFN03338.1	184	257	A	A	11.764938
AFN03338.1	184	258	A	A	13.034039
AFN03338.1	184	259	A	A	15.868662
AFN03338.1	184	260	A	A	13.957511
AFN03338.1	184	261	A	A	11.713567
AFN03338.1	184	262	A	A	15.107058
AFN03338.1	184	263	A	A	16.954914
AFN03338.1	184	273	A	A	19.730856
AFN03338.1	184	274	A	A	18.719765
AFN03338.1	184	275	A	A	18.79777
AFN03338.1	184	276	A	A	20.487057
AFN03338.1	184	277	A	A	23.438335
AFN03338.1	184	278	A	A	21.816729
AFN03338.1	184	279	A	A	20.76155
AFN03338.1	184	280	A	A	17.950916
AFN03338.1	184	281	A	A	16.078167
AFN03338.1	184	282	A	A	18.46101
AFN03338.1	184	283	A	A	15.981975
AFN03338.1	184	284	A	A	14.305285
AFN03338.1	184	285	A	A	14.426747
AFN03338.1	184	297	A	A	9.668951
AFN03338.1	184	298	A	A	10.301475
AFN03338.1	184	299	A	A	8.33632
AFN03338.1	184	300	A	A	11.507097
AFN03338.1	184	301	A	A	11.441891
AFN03338.1	184	302	A	A	14.723955
AFN03338.1	184	303	A	A	14.050064
AFN03338.1	184	345	A	A	27.136068
AFN03338.1	184	346	A	A	26.183466
AFN03338.1	184	347	A	A	24.32913
AFN03338.1	184	348	A	A	22.456167
AFN03338.1	184	349	A	A	23.404417
AFN03338.1	184	350	A	A	21.698826
AFN03338.1	184	351	A	A	24.608551
AFN03338.1	184	352	A	A	25.671076
AFN03338.1	184	369	A	A	22.8478
AFN03338.1	184	370	A	A	22.89902
AFN03338.1	184	371	A	A	22.58429
AFN03338.1	184	372	A	A	19.33903
AFN03338.1	185	186	A	A	3.8048382
AFN03338.1	185	187	A	A	7.1284695
AFN03338.1	185	188	A	A	8.758424
AFN03338.1	185	189	A	A	7.2698884
AFN03338.1	185	199	A	A	15.024328
AFN03338.1	185	200	A	A	12.643538
AFN03338.1	185	201	A	A	12.007122
AFN03338.1	185	202	A	A	11.625892
AFN03338.1	185	203	A	A	9.222278
AFN03338.1	185	204	A	A	11.155087
AFN03338.1	185	205	A	A	9.6140585
AFN03338.1	185	226	A	A	4.7510104
AFN03338.1	185	227	A	A	5.913166
AFN03338.1	185	228	A	A	6.4261904
AFN03338.1	185	229	A	A	9.409454
AFN03338.1	185	230	A	A	11.319758
AFN03338.1	185	248	A	A	10.586821
AFN03338.1	185	249	A	A	6.988556
AFN03338.1	185	250	A	A	6.203165
AFN03338.1	185	251	A	A	5.044077
AFN03338.1	185	252	A	A	6.1401253
AFN03338.1	185	253	A	A	9.366328
AFN03338.1	185	254	A	A	8.961987
AFN03338.1	185	255	A	A	11.942974
AFN03338.1	185	256	A	A	10.928053
AFN03338.1	185	257	A	A	8.431901
AFN03338.1	185	258	A	A	10.480068
AFN03338.1	185	259	A	A	13.058484
AFN03338.1	185	260	A	A	10.982042
AFN03338.1	185	261	A	A	9.566905
AFN03338.1	185	262	A	A	13.244142
AFN03338.1	185	263	A	A	14.717822
AFN03338.1	185	273	A	A	19.152292
AFN03338.1	185	274	A	A	17.471155
AFN03338.1	185	275	A	A	17.683353
AFN03338.1	185	276	A	A	19.909925
AFN03338.1	185	277	A	A	22.773981
AFN03338.1	185	278	A	A	21.502048
AFN03338.1	185	279	A	A	20.390253
AFN03338.1	185	280	A	A	17.702291
AFN03338.1	185	281	A	A	15.73181
AFN03338.1	185	282	A	A	17.43744
AFN03338.1	185	283	A	A	14.534933
AFN03338.1	185	284	A	A	13.703443
AFN03338.1	185	285	A	A	13.814531
AFN03338.1	185	297	A	A	9.996954
AFN03338.1	185	298	A	A	9.927838
AFN03338.1	185	299	A	A	7.8501167
AFN03338.1	185	300	A	A	11.414573
AFN03338.1	185	301	A	A	12.571304
AFN03338.1	185	302	A	A	15.892697
AFN03338.1	185	303	A	A	14.647972
AFN03338.1	185	345	A	A	26.475231
AFN03338.1	185	346	A	A	26.056162
AFN03338.1	185	347	A	A	24.395418
AFN03338.1	185	348	A	A	23.060053
AFN03338.1	185	349	A	A	24.052773
AFN03338.1	185	350	A	A	22.789227
AFN03338.1	185	351	A	A	25.966442
AFN03338.1	185	352	A	A	27.357498
AFN03338.1	185	369	A	A	22.567533
AFN03338.1	185	370	A	A	22.544289
AFN03338.1	185	371	A	A	22.862621
AFN03338.1	185	372	A	A	19.53328
AFN03338.1	186	187	A	A	3.8164916
AFN03338.1	186	188	A	A	5.311508
AFN03338.1	186	189	A	A	5.286399
AFN03338.1	186	199	A	A	11.447523
AFN03338.1	186	200	A	A	9.538024
AFN03338.1	186	201	A	A	9.634073
AFN03338.1	186	202	A	A	10.402478
AFN03338.1	186	203	A	A	9.189772
AFN03338.1	186	204	A	A	11.610422
AFN03338.1	186	205	A	A	11.136875
AFN03338.1	186	226	A	A	6.6064205
AFN03338.1	186	227	A	A	5.5058813
AFN03338.1	186	228	A	A	5.681676
AFN03338.1	186	229	A	A	9.359534
AFN03338.1	186	230	A	A	12.307334
AFN03338.1	186	248	A	A	14.226546
AFN03338.1	186	249	A	A	10.605174
AFN03338.1	186	250	A	A	9.042242
AFN03338.1	186	251	A	A	6.6782513
AFN03338.1	186	252	A	A	8.532144
AFN03338.1	186	253	A	A	10.822381
AFN03338.1	186	254	A	A	8.9888735
AFN03338.1	186	255	A	A	11.246471
AFN03338.1	186	256	A	A	9.747178
AFN03338.1	186	257	A	A	8.523047
AFN03338.1	186	258	A	A	11.492147
AFN03338.1	186	259	A	A	13.931764
AFN03338.1	186	260	A	A	12.023418
AFN03338.1	186	261	A	A	11.721869
AFN03338.1	186	262	A	A	15.35945
AFN03338.1	186	263	A	A	16.52234
AFN03338.1	186	273	A	A	21.63522
AFN03338.1	186	274	A	A	19.456892
AFN03338.1	186	275	A	A	19.33403
AFN03338.1	186	276	A	A	21.628286
AFN03338.1	186	277	A	A	24.0882
AFN03338.1	186	278	A	A	22.702198
AFN03338.1	186	279	A	A	21.096357
AFN03338.1	186	280	A	A	18.410343
AFN03338.1	186	281	A	A	17.0092
AFN03338.1	186	282	A	A	18.430393
AFN03338.1	186	283	A	A	15.681571
AFN03338.1	186	284	A	A	15.690333
AFN03338.1	186	285	A	A	16.330694
AFN03338.1	186	297	A	A	12.424208
AFN03338.1	186	298	A	A	11.204618
AFN03338.1	186	299	A	A	8.336444
AFN03338.1	186	300	A	A	11.274124
AFN03338.1	186	301	A	A	12.9930105
AFN03338.1	186	302	A	A	16.517271
AFN03338.1	186	303	A	A	15.534084
AFN03338.1	186	345	A	A	27.098444
AFN03338.1	186	346	A	A	27.073795
AFN03338.1	186	347	A	A	25.199366
AFN03338.1	186	348	A	A	24.07267
AFN03338.1	186	349	A	A	24.6179
AFN03338.1	186	350	A	A	23.366621
AFN03338.1	186	351	A	A	26.473665
AFN03338.1	186	352	A	A	27.786774
AFN03338.1	186	369	A	A	21.490768
AFN03338.1	186	370	A	A	20.966846
AFN03338.1	186	371	A	A	21.61005
AFN03338.1	186	372	A	A	18.095366
AFN03338.1	187	188	A	A	3.8607354
AFN03338.1	187	189	A	A	5.707747
AFN03338.1	187	199	A	A	9.240431
AFN03338.1	187	200	A	A	7.933564
AFN03338.1	187	201	A	A	9.538487
AFN03338.1	187	202	A	A	11.102047
AFN03338.1	187	203	A	A	11.080517
AFN03338.1	187	204	A	A	14.10512
AFN03338.1	187	205	A	A	14.354399
AFN03338.1	187	226	A	A	7.8350644
AFN03338.1	187	227	A	A	5.112621
AFN03338.1	187	228	A	A	5.881924
AFN03338.1	187	229	A	A	8.987641
AFN03338.1	187	230	A	A	12.543674
AFN03338.1	187	248	A	A	17.708904
AFN03338.1	187	249	A	A	14.100545
AFN03338.1	187	250	A	A	12.813315
AFN03338.1	187	251	A	A	10.437465
AFN03338.1	187	252	A	A	11.9366
AFN03338.1	187	253	A	A	14.104673
AFN03338.1	187	254	A	A	11.878188
AFN03338.1	187	255	A	A	13.266061
AFN03338.1	187	256	A	A	10.9409275
AFN03338.1	187	257	A	A	10.4415245
AFN03338.1	187	258	A	A	13.989321
AFN03338.1	187	259	A	A	15.769909
AFN03338.1	187	260	A	A	13.518225
AFN03338.1	187	261	A	A	14.089098
AFN03338.1	187	262	A	A	17.732841
AFN03338.1	187	263	A	A	18.20766
AFN03338.1	187	273	A	A	24.788261
AFN03338.1	187	274	A	A	22.37669
AFN03338.1	187	275	A	A	22.42559
AFN03338.1	187	276	A	A	24.936928
AFN03338.1	187	277	A	A	27.286982
AFN03338.1	187	278	A	A	26.026285
AFN03338.1	187	279	A	A	24.292467
AFN03338.1	187	280	A	A	21.682852
AFN03338.1	187	281	A	A	20.449371
AFN03338.1	187	282	A	A	21.55954
AFN03338.1	187	283	A	A	18.72882
AFN03338.1	187	284	A	A	19.134413
AFN03338.1	187	285	A	A	19.633558
AFN03338.1	187	297	A	A	16.178951
AFN03338.1	187	298	A	A	14.80873
AFN03338.1	187	299	A	A	11.843942
AFN03338.1	187	300	A	A	14.359041
AFN03338.1	187	301	A	A	16.15914
AFN03338.1	187	302	A	A	19.763388
AFN03338.1	187	303	A	A	18.982456
AFN03338.1	187	345	A	A	30.091679
AFN03338.1	187	346	A	A	30.343298
AFN03338.1	187	347	A	A	28.454298
AFN03338.1	187	348	A	A	27.475414
AFN03338.1	187	349	A	A	27.808628
AFN03338.1	187	350	A	A	26.53997
AFN03338.1	187	351	A	A	29.535986
AFN03338.1	187	352	A	A	30.695263
AFN03338.1	187	369	A	A	23.611843
AFN03338.1	187	370	A	A	22.60607
AFN03338.1	187	371	A	A	23.437805
AFN03338.1	187	372	A	A	19.788382
AFN03338.1	188	189	A	A	3.8351085
AFN03338.1	188	199	A	A	6.303351
AFN03338.1	188	200	A	A	4.3873825
AFN03338.1	188	201	A	A	5.857896
AFN03338.1	188	202	A	A	8.14963
AFN03338.1	188	203	A	A	9.087712
AFN03338.1	188	204	A	A	12.042045
AFN03338.1	188	205	A	A	13.198274
AFN03338.1	188	226	A	A	10.38406
AFN03338.1	188	227	A	A	8.553821
AFN03338.1	188	228	A	A	9.492281
AFN03338.1	188	229	A	A	12.814388
AFN03338.1	188	230	A	A	16.302221
AFN03338.1	188	248	A	A	18.812826
AFN03338.1	188	249	A	A	15.445097
AFN03338.1	188	250	A	A	13.312302
AFN03338.1	188	251	A	A	11.127547
AFN03338.1	188	252	A	A	13.653261
AFN03338.1	188	253	A	A	15.423797
AFN03338.1	188	254	A	A	12.805392
AFN03338.1	188	255	A	A	14.432498
AFN03338.1	188	256	A	A	12.873315
AFN03338.1	188	257	A	A	12.919289
AFN03338.1	188	258	A	A	16.162424
AFN03338.1	188	259	A	A	18.482069
AFN03338.1	188	260	A	A	16.68826
AFN03338.1	188	261	A	A	16.899828
AFN03338.1	188	262	A	A	20.48846
AFN03338.1	188	263	A	A	21.433025
AFN03338.1	188	273	A	A	26.67515
AFN03338.1	188	274	A	A	24.350033
AFN03338.1	188	275	A	A	23.86003
AFN03338.1	188	276	A	A	25.931953
AFN03338.1	188	277	A	A	27.973482
AFN03338.1	188	278	A	A	26.228003
AFN03338.1	188	279	A	A	24.030567
AFN03338.1	188	280	A	A	21.299274
AFN03338.1	188	281	A	A	20.69888
AFN03338.1	188	282	A	A	22.203201
AFN03338.1	188	283	A	A	19.89837
AFN03338.1	188	284	A	A	20.26868
AFN03338.1	188	285	A	A	21.36182
AFN03338.1	188	297	A	A	16.889687
AFN03338.1	188	298	A	A	14.979616
AFN03338.1	188	299	A	A	11.442932
AFN03338.1	188	300	A	A	13.068889
AFN03338.1	188	301	A	A	14.502946
AFN03338.1	188	302	A	A	18.191595
AFN03338.1	188	303	A	A	18.090254
AFN03338.1	188	345	A	A	30.060392
AFN03338.1	188	346	A	A	30.194294
AFN03338.1	188	347	A	A	27.892063
AFN03338.1	188	348	A	A	26.659859
AFN03338.1	188	349	A	A	26.48461
AFN03338.1	188	350	A	A	24.8823
AFN03338.1	188	351	A	A	27.574402
AFN03338.1	188	352	A	A	28.403883
AFN03338.1	188	369	A	A	21.435173
AFN03338.1	188	370	A	A	19.980513
AFN03338.1	188	371	A	A	20.551632
AFN03338.1	188	372	A	A	16.7909
AFN03338.1	189	199	A	A	9.201059
AFN03338.1	189	200	A	A	5.9064
AFN03338.1	189	201	A	A	5.265667
AFN03338.1	189	202	A	A	5.5347633
AFN03338.1	189	203	A	A	5.65055
AFN03338.1	189	204	A	A	9.054662
AFN03338.1	189	205	A	A	10.272635
AFN03338.1	189	226	A	A	8.81514
AFN03338.1	189	227	A	A	8.456023
AFN03338.1	189	228	A	A	10.318145
AFN03338.1	189	229	A	A	13.557546
AFN03338.1	189	230	A	A	16.546011
AFN03338.1	189	248	A	A	16.296837
AFN03338.1	189	249	A	A	13.320164
AFN03338.1	189	250	A	A	11.203423
AFN03338.1	189	251	A	A	10.071177
AFN03338.1	189	252	A	A	12.828285
AFN03338.1	189	253	A	A	15.137079
AFN03338.1	189	254	A	A	13.261133
AFN03338.1	189	255	A	A	15.746397
AFN03338.1	189	256	A	A	14.626951
AFN03338.1	189	257	A	A	13.772443
AFN03338.1	189	258	A	A	16.544218
AFN03338.1	189	259	A	A	19.181976
AFN03338.1	189	260	A	A	17.205338
AFN03338.1	189	261	A	A	16.585875
AFN03338.1	189	262	A	A	20.274292
AFN03338.1	189	263	A	A	21.507471
AFN03338.1	189	273	A	A	25.943377
AFN03338.1	189	274	A	A	24.096727
AFN03338.1	189	275	A	A	23.682285
AFN03338.1	189	276	A	A	25.507101
AFN03338.1	189	277	A	A	27.804558
AFN03338.1	189	278	A	A	25.866478
AFN03338.1	189	279	A	A	23.835382
AFN03338.1	189	280	A	A	20.940151
AFN03338.1	189	281	A	A	20.1637
AFN03338.1	189	282	A	A	22.2066
AFN03338.1	189	283	A	A	19.957052
AFN03338.1	189	284	A	A	19.586512
AFN03338.1	189	285	A	A	20.51274
AFN03338.1	189	297	A	A	15.481346
AFN03338.1	189	298	A	A	14.149218
AFN03338.1	189	299	A	A	10.572301
AFN03338.1	189	300	A	A	12.418234
AFN03338.1	189	301	A	A	12.927759
AFN03338.1	189	302	A	A	16.777155
AFN03338.1	189	303	A	A	17.00502
AFN03338.1	189	345	A	A	30.213661
AFN03338.1	189	346	A	A	29.86728
AFN03338.1	189	347	A	A	27.478693
AFN03338.1	189	348	A	A	25.798975
AFN03338.1	189	349	A	A	25.729069
AFN03338.1	189	350	A	A	23.764297
AFN03338.1	189	351	A	A	26.326612
AFN03338.1	189	352	A	A	26.921106
AFN03338.1	189	369	A	A	21.811897
AFN03338.1	189	370	A	A	20.58306
AFN03338.1	189	371	A	A	20.508497
AFN03338.1	189	372	A	A	16.725283
AFN03338.1	199	200	A	A	3.8723373
AFN03338.1	199	201	A	A	7.070563
AFN03338.1	199	202	A	A	10.702525
AFN03338.1	199	203	A	A	13.301136
AFN03338.1	199	204	A	A	15.851486
AFN03338.1	199	205	A	A	17.956516
AFN03338.1	199	226	A	A	16.457636
AFN03338.1	199	227	A	A	14.17886
AFN03338.1	199	228	A	A	14.825008
AFN03338.1	199	229	A	A	17.791796
AFN03338.1	199	230	A	A	21.534151
AFN03338.1	199	248	A	A	24.8767
AFN03338.1	199	249	A	A	21.580345
AFN03338.1	199	250	A	A	19.09835
AFN03338.1	199	251	A	A	16.72844
AFN03338.1	199	252	A	A	19.4634
AFN03338.1	199	253	A	A	20.60213
AFN03338.1	199	254	A	A	17.3856
AFN03338.1	199	255	A	A	18.16696
AFN03338.1	199	256	A	A	16.699467
AFN03338.1	199	257	A	A	17.88095
AFN03338.1	199	258	A	A	21.20772
AFN03338.1	199	259	A	A	23.341986
AFN03338.1	199	260	A	A	21.889124
AFN03338.1	199	261	A	A	22.64303
AFN03338.1	199	262	A	A	26.057846
AFN03338.1	199	263	A	A	26.854755
AFN03338.1	199	273	A	A	32.121807
AFN03338.1	199	274	A	A	29.524033
AFN03338.1	199	275	A	A	28.657751
AFN03338.1	199	276	A	A	30.563972
AFN03338.1	199	277	A	A	32.073742
AFN03338.1	199	278	A	A	30.132006
AFN03338.1	199	279	A	A	27.427822
AFN03338.1	199	280	A	A	24.860731
AFN03338.1	199	281	A	A	25.021166
AFN03338.1	199	282	A	A	26.321348
AFN03338.1	199	283	A	A	24.467754
AFN03338.1	199	284	A	A	25.388203
AFN03338.1	199	285	A	A	26.91913
AFN03338.1	199	297	A	A	22.330488
AFN03338.1	199	298	A	A	19.80116
AFN03338.1	199	299	A	A	16.18706
AFN03338.1	199	300	A	A	16.633432
AFN03338.1	199	301	A	A	18.082443
AFN03338.1	199	302	A	A	21.459412
AFN03338.1	199	303	A	A	21.906927
AFN03338.1	199	345	A	A	33.118145
AFN03338.1	199	346	A	A	33.600323
AFN03338.1	199	347	A	A	31.021011
AFN03338.1	199	348	A	A	29.950329
AFN03338.1	199	349	A	A	29.09317
AFN03338.1	199	350	A	A	27.438442
AFN03338.1	199	351	A	A	29.704273
AFN03338.1	199	352	A	A	30.191772
AFN03338.1	199	369	A	A	21.993313
AFN03338.1	199	370	A	A	19.60858
AFN03338.1	199	371	A	A	20.41353
AFN03338.1	199	372	A	A	16.818409
AFN03338.1	200	201	A	A	3.8582995
AFN03338.1	200	202	A	A	7.06313
AFN03338.1	200	203	A	A	9.730378
AFN03338.1	200	204	A	A	12.614709
AFN03338.1	200	205	A	A	14.871366
AFN03338.1	200	226	A	A	13.957448
AFN03338.1	200	227	A	A	12.39485
AFN03338.1	200	228	A	A	13.766752
AFN03338.1	200	229	A	A	16.875477
AFN03338.1	200	230	A	A	20.399757
AFN03338.1	200	248	A	A	22.043707
AFN03338.1	200	249	A	A	18.981289
AFN03338.1	200	250	A	A	16.533358
AFN03338.1	200	251	A	A	14.758355
AFN03338.1	200	252	A	A	17.680563
AFN03338.1	200	253	A	A	19.30457
AFN03338.1	200	254	A	A	16.549873
AFN03338.1	200	255	A	A	18.120085
AFN03338.1	200	256	A	A	16.828949
AFN03338.1	200	257	A	A	17.211878
AFN03338.1	200	258	A	A	20.370955
AFN03338.1	200	259	A	A	22.79316
AFN03338.1	200	260	A	A	21.071264
AFN03338.1	200	261	A	A	21.230377
AFN03338.1	200	262	A	A	24.822002
AFN03338.1	200	263	A	A	25.814472
AFN03338.1	200	273	A	A	30.676462
AFN03338.1	200	274	A	A	28.427715
AFN03338.1	200	275	A	A	27.678078
AFN03338.1	200	276	A	A	29.467398
AFN03338.1	200	277	A	A	31.271706
AFN03338.1	200	278	A	A	29.189518
AFN03338.1	200	279	A	A	26.639362
AFN03338.1	200	280	A	A	23.87159
AFN03338.1	200	281	A	A	23.801119
AFN03338.1	200	282	A	A	25.548615
AFN03338.1	200	283	A	A	23.61413
AFN03338.1	200	284	A	A	23.950937
AFN03338.1	200	285	A	A	25.313597
AFN03338.1	200	297	A	A	20.303032
AFN03338.1	200	298	A	A	18.17633
AFN03338.1	200	299	A	A	14.40305
AFN03338.1	200	300	A	A	15.140576
AFN03338.1	200	301	A	A	15.971711
AFN03338.1	200	302	A	A	19.600142
AFN03338.1	200	303	A	A	20.268269
AFN03338.1	200	345	A	A	32.739445
AFN03338.1	200	346	A	A	32.802002
AFN03338.1	200	347	A	A	30.158148
AFN03338.1	200	348	A	A	28.69723
AFN03338.1	200	349	A	A	27.986568
AFN03338.1	200	350	A	A	26.009285
AFN03338.1	200	351	A	A	28.239883
AFN03338.1	200	352	A	A	28.555944
AFN03338.1	200	369	A	A	21.924246
AFN03338.1	200	370	A	A	19.790508
AFN03338.1	200	371	A	A	19.994358
AFN03338.1	200	372	A	A	16.194664
AFN03338.1	201	202	A	A	3.8268092
AFN03338.1	201	203	A	A	6.7080255
AFN03338.1	201	204	A	A	9.08139
AFN03338.1	201	205	A	A	11.772108
AFN03338.1	201	226	A	A	14.078716
AFN03338.1	201	227	A	A	13.449846
AFN03338.1	201	228	A	A	14.851394
AFN03338.1	201	229	A	A	18.268358
AFN03338.1	201	230	A	A	21.499453
AFN03338.1	201	248	A	A	20.106943
AFN03338.1	201	249	A	A	17.429626
AFN03338.1	201	250	A	A	14.569736
AFN03338.1	201	251	A	A	13.364232
AFN03338.1	201	252	A	A	16.754877
AFN03338.1	201	253	A	A	18.27815
AFN03338.1	201	254	A	A	15.823841
AFN03338.1	201	255	A	A	17.999046
AFN03338.1	201	256	A	A	17.435486
AFN03338.1	201	257	A	A	17.49144
AFN03338.1	201	258	A	A	20.133453
AFN03338.1	201	259	A	A	23.034475
AFN03338.1	201	260	A	A	21.568539
AFN03338.1	201	261	A	A	21.081726
AFN03338.1	201	262	A	A	24.594671
AFN03338.1	201	263	A	A	26.099867
AFN03338.1	201	273	A	A	29.499985
AFN03338.1	201	274	A	A	27.570484
AFN03338.1	201	275	A	A	26.542843
AFN03338.1	201	276	A	A	27.916754
AFN03338.1	201	277	A	A	29.672615
AFN03338.1	201	278	A	A	27.262001
AFN03338.1	201	279	A	A	24.632698
AFN03338.1	201	280	A	A	21.763456
AFN03338.1	201	281	A	A	21.91134
AFN03338.1	201	282	A	A	24.125486
AFN03338.1	201	283	A	A	22.545511
AFN03338.1	201	284	A	A	22.472626
AFN03338.1	201	285	A	A	24.09204
AFN03338.1	201	297	A	A	18.416983
AFN03338.1	201	298	A	A	16.315159
AFN03338.1	201	299	A	A	12.469405
AFN03338.1	201	300	A	A	12.741178
AFN03338.1	201	301	A	A	12.861516
AFN03338.1	201	302	A	A	16.4728
AFN03338.1	201	303	A	A	17.617685
AFN03338.1	201	345	A	A	30.982553
AFN03338.1	201	346	A	A	30.681631
AFN03338.1	201	347	A	A	27.833076
AFN03338.1	201	348	A	A	26.020615
AFN03338.1	201	349	A	A	25.173683
AFN03338.1	201	350	A	A	22.889475
AFN03338.1	201	351	A	A	24.937134
AFN03338.1	201	352	A	A	25.05527
AFN03338.1	201	369	A	A	19.693981
AFN03338.1	201	370	A	A	17.695234
AFN03338.1	201	371	A	A	17.329159
AFN03338.1	201	372	A	A	13.492797
AFN03338.1	202	203	A	A	3.8253214
AFN03338.1	202	204	A	A	6.481208
AFN03338.1	202	205	A	A	9.546852
AFN03338.1	202	226	A	A	13.40771
AFN03338.1	202	227	A	A	13.808332
AFN03338.1	202	228	A	A	15.764967
AFN03338.1	202	229	A	A	19.023962
AFN03338.1	202	230	A	A	21.833963
AFN03338.1	202	248	A	A	18.19936
AFN03338.1	202	249	A	A	16.04985
AFN03338.1	202	250	A	A	13.347538
AFN03338.1	202	251	A	A	13.178139
AFN03338.1	202	252	A	A	16.549425
AFN03338.1	202	253	A	A	18.49096
AFN03338.1	202	254	A	A	16.7316
AFN03338.1	202	255	A	A	19.513706
AFN03338.1	202	256	A	A	19.15855
AFN03338.1	202	257	A	A	18.497728
AFN03338.1	202	258	A	A	20.776678
AFN03338.1	202	259	A	A	23.83642
AFN03338.1	202	260	A	A	22.192106
AFN03338.1	202	261	A	A	21.089472
AFN03338.1	202	262	A	A	24.622747
AFN03338.1	202	263	A	A	26.300404
AFN03338.1	202	273	A	A	29.073206
AFN03338.1	202	274	A	A	27.59424
AFN03338.1	202	275	A	A	26.694813
AFN03338.1	202	276	A	A	27.864077
AFN03338.1	202	277	A	A	29.868849
AFN03338.1	202	278	A	A	27.342901
AFN03338.1	202	279	A	A	24.945946
AFN03338.1	202	280	A	A	21.97192
AFN03338.1	202	281	A	A	21.900345
AFN03338.1	202	282	A	A	24.544767
AFN03338.1	202	283	A	A	22.983994
AFN03338.1	202	284	A	A	22.254969
AFN03338.1	202	285	A	A	23.653479
AFN03338.1	202	297	A	A	17.65621
AFN03338.1	202	298	A	A	16.183374
AFN03338.1	202	299	A	A	12.511268
AFN03338.1	202	300	A	A	12.999102
AFN03338.1	202	301	A	A	12.111015
AFN03338.1	202	302	A	A	15.759281
AFN03338.1	202	303	A	A	17.225008
AFN03338.1	202	345	A	A	31.544619
AFN03338.1	202	346	A	A	30.792665
AFN03338.1	202	347	A	A	27.921154
AFN03338.1	202	348	A	A	25.693537
AFN03338.1	202	349	A	A	24.998106
AFN03338.1	202	350	A	A	22.37069
AFN03338.1	202	351	A	A	24.255142
AFN03338.1	202	352	A	A	24.105349
AFN03338.1	202	369	A	A	20.865215
AFN03338.1	202	370	A	A	19.210922
AFN03338.1	202	371	A	A	18.19714
AFN03338.1	202	372	A	A	14.485321
AFN03338.1	203	204	A	A	3.8313985
AFN03338.1	203	205	A	A	6.028666
AFN03338.1	203	226	A	A	11.4398775
AFN03338.1	203	227	A	A	12.68925
AFN03338.1	203	228	A	A	14.513923
AFN03338.1	203	229	A	A	17.73574
AFN03338.1	203	230	A	A	20.087305
AFN03338.1	203	248	A	A	14.450143
AFN03338.1	203	249	A	A	12.540082
AFN03338.1	203	250	A	A	9.88937
AFN03338.1	203	251	A	A	10.437822
AFN03338.1	203	252	A	A	13.70027
AFN03338.1	203	253	A	A	15.836083
AFN03338.1	203	254	A	A	14.729923
AFN03338.1	203	255	A	A	17.97725
AFN03338.1	203	256	A	A	17.916653
AFN03338.1	203	257	A	A	16.658636
AFN03338.1	203	258	A	A	18.455233
AFN03338.1	203	259	A	A	21.655272
AFN03338.1	203	260	A	A	20.07942
AFN03338.1	203	261	A	A	18.4483
AFN03338.1	203	262	A	A	21.858171
AFN03338.1	203	263	A	A	23.793856
AFN03338.1	203	273	A	A	25.82486
AFN03338.1	203	274	A	A	24.641249
AFN03338.1	203	275	A	A	23.852585
AFN03338.1	203	276	A	A	24.936232
AFN03338.1	203	277	A	A	27.177032
AFN03338.1	203	278	A	A	24.726208
AFN03338.1	203	279	A	A	22.66817
AFN03338.1	203	280	A	A	19.662203
AFN03338.1	203	281	A	A	19.196398
AFN03338.1	203	282	A	A	22.03715
AFN03338.1	203	283	A	A	20.418882
AFN03338.1	203	284	A	A	19.22897
AFN03338.1	203	285	A	A	20.45191
AFN03338.1	203	297	A	A	14.375466
AFN03338.1	203	298	A	A	13.432915
AFN03338.1	203	299	A	A	10.088424
AFN03338.1	203	300	A	A	11.126568
AFN03338.1	203	301	A	A	9.898133
AFN03338.1	203	302	A	A	13.59837
AFN03338.1	203	303	A	A	14.747357
AFN03338.1	203	345	A	A	29.361267
AFN03338.1	203	346	A	A	28.354216
AFN03338.1	203	347	A	A	25.663858
AFN03338.1	203	348	A	A	23.320808
AFN03338.1	203	349	A	A	23.066101
AFN03338.1	203	350	A	A	20.515856
AFN03338.1	203	351	A	A	22.661057
AFN03338.1	203	352	A	A	22.80192
AFN03338.1	203	369	A	A	20.456852
AFN03338.1	203	370	A	A	19.487688
AFN03338.1	203	371	A	A	18.43843
AFN03338.1	203	372	A	A	14.903224
AFN03338.1	204	205	A	A	3.8251548
AFN03338.1	204	226	A	A	14.136081
AFN03338.1	204	227	A	A	15.670925
AFN03338.1	204	228	A	A	16.968594
AFN03338.1	204	229	A	A	20.315317
AFN03338.1	204	230	A	A	22.419415
AFN03338.1	204	248	A	A	13.933356
AFN03338.1	204	249	A	A	12.687083
AFN03338.1	204	250	A	A	9.559789
AFN03338.1	204	251	A	A	10.704013
AFN03338.1	204	252	A	A	14.163628
AFN03338.1	204	253	A	A	15.681845
AFN03338.1	204	254	A	A	14.894876
AFN03338.1	204	255	A	A	18.3415
AFN03338.1	204	256	A	A	19.064892
AFN03338.1	204	257	A	A	17.87649
AFN03338.1	204	258	A	A	18.994917
AFN03338.1	204	259	A	A	22.51843
AFN03338.1	204	260	A	A	21.481768
AFN03338.1	204	261	A	A	19.450615
AFN03338.1	204	262	A	A	22.486265
AFN03338.1	204	263	A	A	24.92849
AFN03338.1	204	273	A	A	25.086893
AFN03338.1	204	274	A	A	24.201097
AFN03338.1	204	275	A	A	22.978163
AFN03338.1	204	276	A	A	23.489183
AFN03338.1	204	277	A	A	25.483175
AFN03338.1	204	278	A	A	22.68857
AFN03338.1	204	279	A	A	20.539158
AFN03338.1	204	280	A	A	17.56321
AFN03338.1	204	281	A	A	17.499685
AFN03338.1	204	282	A	A	20.729061
AFN03338.1	204	283	A	A	19.713823
AFN03338.1	204	284	A	A	18.25178
AFN03338.1	204	285	A	A	19.911394
AFN03338.1	204	297	A	A	13.339279
AFN03338.1	204	298	A	A	12.337662
AFN03338.1	204	299	A	A	9.451415
AFN03338.1	204	300	A	A	9.525767
AFN03338.1	204	301	A	A	7.152738
AFN03338.1	204	302	A	A	10.476901
AFN03338.1	204	303	A	A	12.248801
AFN03338.1	204	345	A	A	27.270962
AFN03338.1	204	346	A	A	25.935703
AFN03338.1	204	347	A	A	23.052692
AFN03338.1	204	348	A	A	20.391611
AFN03338.1	204	349	A	A	19.964949
AFN03338.1	204	350	A	A	17.154587
AFN03338.1	204	351	A	A	19.10001
AFN03338.1	204	352	A	A	19.129461
AFN03338.1	204	369	A	A	18.240458
AFN03338.1	204	370	A	A	17.623825
AFN03338.1	204	371	A	A	16.106455
AFN03338.1	204	372	A	A	12.955902
AFN03338.1	205	226	A	A	12.958765
AFN03338.1	205	227	A	A	14.979035
AFN03338.1	205	228	A	A	15.865082
AFN03338.1	205	229	A	A	19.021715
AFN03338.1	205	230	A	A	20.627134
AFN03338.1	205	248	A	A	10.325622
AFN03338.1	205	249	A	A	9.3561125
AFN03338.1	205	250	A	A	6.26116
AFN03338.1	205	251	A	A	8.306859
AFN03338.1	205	252	A	A	11.354532
AFN03338.1	205	253	A	A	12.884134
AFN03338.1	205	254	A	A	12.901688
AFN03338.1	205	255	A	A	16.631542
AFN03338.1	205	256	A	A	17.627111
AFN03338.1	205	257	A	A	15.937791
AFN03338.1	205	258	A	A	16.44946
AFN03338.1	205	259	A	A	20.009777
AFN03338.1	205	260	A	A	19.158592
AFN03338.1	205	261	A	A	16.686512
AFN03338.1	205	262	A	A	19.447985
AFN03338.1	205	263	A	A	22.137037
AFN03338.1	205	273	A	A	21.491901
AFN03338.1	205	274	A	A	20.863789
AFN03338.1	205	275	A	A	19.771692
AFN03338.1	205	276	A	A	20.24923
AFN03338.1	205	277	A	A	22.512545
AFN03338.1	205	278	A	A	19.91362
AFN03338.1	205	279	A	A	18.226978
AFN03338.1	205	280	A	A	15.283049
AFN03338.1	205	281	A	A	14.640468
AFN03338.1	205	282	A	A	17.964891
AFN03338.1	205	283	A	A	16.853477
AFN03338.1	205	284	A	A	14.941265
AFN03338.1	205	285	A	A	16.414885
AFN03338.1	205	297	A	A	9.868675
AFN03338.1	205	298	A	A	9.577643
AFN03338.1	205	299	A	A	7.5095177
AFN03338.1	205	300	A	A	8.397603
AFN03338.1	205	301	A	A	6.1426606
AFN03338.1	205	302	A	A	9.2014675
AFN03338.1	205	303	A	A	10.081915
AFN03338.1	205	345	A	A	24.94169
AFN03338.1	205	346	A	A	23.441673
AFN03338.1	205	347	A	A	20.882647
AFN03338.1	205	348	A	A	18.26961
AFN03338.1	205	349	A	A	18.50842
AFN03338.1	205	350	A	A	16.068033
AFN03338.1	205	351	A	A	18.476063
AFN03338.1	205	352	A	A	19.083921
AFN03338.1	205	369	A	A	18.447035
AFN03338.1	205	370	A	A	18.58952
AFN03338.1	205	371	A	A	17.398006
AFN03338.1	205	372	A	A	14.566578
AFN03338.1	226	227	A	A	3.7968893
AFN03338.1	226	228	A	A	6.4484963
AFN03338.1	226	229	A	A	7.7510085
AFN03338.1	226	230	A	A	9.213596
AFN03338.1	226	248	A	A	12.248444
AFN03338.1	226	249	A	A	9.202434
AFN03338.1	226	250	A	A	9.953906
AFN03338.1	226	251	A	A	9.635796
AFN03338.1	226	252	A	A	9.532265
AFN03338.1	226	253	A	A	13.174745
AFN03338.1	226	254	A	A	13.144944
AFN03338.1	226	255	A	A	15.615046
AFN03338.1	226	256	A	A	13.724454
AFN03338.1	226	257	A	A	10.91384
AFN03338.1	226	258	A	A	13.249289
AFN03338.1	226	259	A	A	14.806179
AFN03338.1	226	260	A	A	11.71708
AFN03338.1	226	261	A	A	10.670609
AFN03338.1	226	262	A	A	14.422172
AFN03338.1	226	263	A	A	14.831146
AFN03338.1	226	273	A	A	21.430082
AFN03338.1	226	274	A	A	19.963121
AFN03338.1	226	275	A	A	20.925173
AFN03338.1	226	276	A	A	23.462048
AFN03338.1	226	277	A	A	26.609823
AFN03338.1	226	278	A	A	25.674833
AFN03338.1	226	279	A	A	24.871363
AFN03338.1	226	280	A	A	22.26
AFN03338.1	226	281	A	A	19.99534
AFN03338.1	226	282	A	A	21.485458
AFN03338.1	226	283	A	A	18.250685
AFN03338.1	226	284	A	A	17.257006
AFN03338.1	226	285	A	A	16.468908
AFN03338.1	226	297	A	A	13.804164
AFN03338.1	226	298	A	A	14.430297
AFN03338.1	226	299	A	A	12.587794
AFN03338.1	226	300	A	A	16.110401
AFN03338.1	226	301	A	A	16.948723
AFN03338.1	226	302	A	A	20.340807
AFN03338.1	226	303	A	A	19.224642
AFN03338.1	226	345	A	A	30.791243
AFN03338.1	226	346	A	A	30.35996
AFN03338.1	226	347	A	A	28.894524
AFN03338.1	226	348	A	A	27.536844
AFN03338.1	226	349	A	A	28.660337
AFN03338.1	226	350	A	A	27.2988
AFN03338.1	226	351	A	A	30.379688
AFN03338.1	226	352	A	A	31.57673
AFN03338.1	226	369	A	A	27.21025
AFN03338.1	226	370	A	A	26.976158
AFN03338.1	226	371	A	A	27.19349
AFN03338.1	226	372	A	A	23.71126
AFN03338.1	227	228	A	A	3.815909
AFN03338.1	227	229	A	A	5.4905806
AFN03338.1	227	230	A	A	8.334939
AFN03338.1	227	248	A	A	15.3348255
AFN03338.1	227	249	A	A	11.882562
AFN03338.1	227	250	A	A	12.038138
AFN03338.1	227	251	A	A	10.497654
AFN03338.1	227	252	A	A	10.545356
AFN03338.1	227	253	A	A	13.630872
AFN03338.1	227	254	A	A	12.708486
AFN03338.1	227	255	A	A	14.411385
AFN03338.1	227	256	A	A	11.831651
AFN03338.1	227	257	A	A	9.770258
AFN03338.1	227	258	A	A	12.949396
AFN03338.1	227	259	A	A	14.131076
AFN03338.1	227	260	A	A	11.006905
AFN03338.1	227	261	A	A	11.219366
AFN03338.1	227	262	A	A	14.973468
AFN03338.1	227	263	A	A	14.9335785
AFN03338.1	227	273	A	A	22.720812
AFN03338.1	227	274	A	A	20.677023
AFN03338.1	227	275	A	A	21.531038
AFN03338.1	227	276	A	A	24.336924
AFN03338.1	227	277	A	A	27.226858
AFN03338.1	227	278	A	A	26.41185
AFN03338.1	227	279	A	A	25.362793
AFN03338.1	227	280	A	A	22.831211
AFN03338.1	227	281	A	A	20.79532
AFN03338.1	227	282	A	A	21.828995
AFN03338.1	227	283	A	A	18.502947
AFN03338.1	227	284	A	A	18.305601
AFN03338.1	227	285	A	A	17.804922
AFN03338.1	227	297	A	A	15.438061
AFN03338.1	227	298	A	A	15.286172
AFN03338.1	227	299	A	A	13.152637
AFN03338.1	227	300	A	A	16.496313
AFN03338.1	227	301	A	A	17.998001
AFN03338.1	227	302	A	A	21.47683
AFN03338.1	227	303	A	A	20.247784
AFN03338.1	227	345	A	A	31.06076
AFN03338.1	227	346	A	A	31.076736
AFN03338.1	227	347	A	A	29.609161
AFN03338.1	227	348	A	A	28.595524
AFN03338.1	227	349	A	A	29.531418
AFN03338.1	227	350	A	A	28.372942
AFN03338.1	227	351	A	A	31.537958
AFN03338.1	227	352	A	A	32.846874
AFN03338.1	227	369	A	A	26.935028
AFN03338.1	227	370	A	A	26.440037
AFN03338.1	227	371	A	A	27.093119
AFN03338.1	227	372	A	A	23.534212
AFN03338.1	228	229	A	A	3.834556
AFN03338.1	228	230	A	A	7.0935316
AFN03338.1	228	248	A	A	15.578806
AFN03338.1	228	249	A	A	11.859374
AFN03338.1	228	250	A	A	11.941963
AFN03338.1	228	251	A	A	9.505943
AFN03338.1	228	252	A	A	8.920934
AFN03338.1	228	253	A	A	11.325528
AFN03338.1	228	254	A	A	10.179958
AFN03338.1	228	255	A	A	11.204785
AFN03338.1	228	256	A	A	8.283643
AFN03338.1	228	257	A	A	6.351939
AFN03338.1	228	258	A	A	9.85116
AFN03338.1	228	259	A	A	10.756044
AFN03338.1	228	260	A	A	7.912706
AFN03338.1	228	261	A	A	8.953574
AFN03338.1	228	262	A	A	12.488505
AFN03338.1	228	263	A	A	12.457441
AFN03338.1	228	273	A	A	20.491226
AFN03338.1	228	274	A	A	18.01522
AFN03338.1	228	275	A	A	18.837
AFN03338.1	228	276	A	A	21.87951
AFN03338.1	228	277	A	A	24.616322
AFN03338.1	228	278	A	A	24.109049
AFN03338.1	228	279	A	A	23.168034
AFN03338.1	228	280	A	A	20.871607
AFN03338.1	228	281	A	A	18.744171
AFN03338.1	228	282	A	A	19.219522
AFN03338.1	228	283	A	A	15.763887
AFN03338.1	228	284	A	A	16.17412
AFN03338.1	228	285	A	A	15.780024
AFN03338.1	228	297	A	A	14.241708
AFN03338.1	228	298	A	A	13.779984
AFN03338.1	228	299	A	A	12.175863
AFN03338.1	228	300	A	A	15.551579
AFN03338.1	228	301	A	A	17.761934
AFN03338.1	228	302	A	A	20.920757
AFN03338.1	228	303	A	A	19.139421
AFN03338.1	228	345	A	A	28.447609
AFN03338.1	228	346	A	A	28.807205
AFN03338.1	228	347	A	A	27.600958
AFN03338.1	228	348	A	A	27.033783
AFN03338.1	228	349	A	A	28.143312
AFN03338.1	228	350	A	A	27.455143
AFN03338.1	228	351	A	A	30.846863
AFN03338.1	228	352	A	A	32.548077
AFN03338.1	228	369	A	A	25.569715
AFN03338.1	228	370	A	A	25.373775
AFN03338.1	228	371	A	A	26.500883
AFN03338.1	228	372	A	A	23.160265
AFN03338.1	229	230	A	A	3.821161
AFN03338.1	229	248	A	A	17.09745
AFN03338.1	229	249	A	A	13.6722
AFN03338.1	229	250	A	A	14.652179
AFN03338.1	229	251	A	A	12.655916
AFN03338.1	229	252	A	A	11.1529875
AFN03338.1	229	253	A	A	13.640558
AFN03338.1	229	254	A	A	13.13369
AFN03338.1	229	255	A	A	13.700543
AFN03338.1	229	256	A	A	10.461836
AFN03338.1	229	257	A	A	8.291704
AFN03338.1	229	258	A	A	11.2809
AFN03338.1	229	259	A	A	10.938033
AFN03338.1	229	260	A	A	7.401848
AFN03338.1	229	261	A	A	9.131454
AFN03338.1	229	262	A	A	12.239034
AFN03338.1	229	263	A	A	11.054982
AFN03338.1	229	273	A	A	21.045118
AFN03338.1	229	274	A	A	18.66289
AFN03338.1	229	275	A	A	20.169182
AFN03338.1	229	276	A	A	23.512712
AFN03338.1	229	277	A	A	26.446312
AFN03338.1	229	278	A	A	26.405416
AFN03338.1	229	279	A	A	25.880354
AFN03338.1	229	280	A	A	23.76982
AFN03338.1	229	281	A	A	21.281006
AFN03338.1	229	282	A	A	21.39652
AFN03338.1	229	283	A	A	17.687551
AFN03338.1	229	284	A	A	18.044806
AFN03338.1	229	285	A	A	16.906763
AFN03338.1	229	297	A	A	16.645205
AFN03338.1	229	298	A	A	16.76058
AFN03338.1	229	299	A	A	15.63341
AFN03338.1	229	300	A	A	19.149319
AFN03338.1	229	301	A	A	21.306736
AFN03338.1	229	302	A	A	24.367575
AFN03338.1	229	303	A	A	22.37499
AFN03338.1	229	345	A	A	30.784363
AFN03338.1	229	346	A	A	31.224651
AFN03338.1	229	347	A	A	30.364307
AFN03338.1	229	348	A	A	29.961391
AFN03338.1	229	349	A	A	31.353052
AFN03338.1	229	350	A	A	30.82147
AFN03338.1	229	351	A	A	34.284077
AFN03338.1	229	352	A	A	36.071033
AFN03338.1	229	369	A	A	29.20155
AFN03338.1	229	370	A	A	29.11125
AFN03338.1	229	371	A	A	30.306242
AFN03338.1	229	372	A	A	26.989832
AFN03338.1	230	248	A	A	16.674274
AFN03338.1	230	249	A	A	13.734367
AFN03338.1	230	250	A	A	15.6186495
AFN03338.1	230	251	A	A	14.213027
AFN03338.1	230	252	A	A	11.802296
AFN03338.1	230	253	A	A	14.352181
AFN03338.1	230	254	A	A	14.800731
AFN03338.1	230	255	A	A	15.415628
AFN03338.1	230	256	A	A	12.529345
AFN03338.1	230	257	A	A	9.727765
AFN03338.1	230	258	A	A	11.640746
AFN03338.1	230	259	A	A	10.518211
AFN03338.1	230	260	A	A	6.7201757
AFN03338.1	230	261	A	A	8.13619
AFN03338.1	230	262	A	A	10.5913
AFN03338.1	230	263	A	A	8.608294
AFN03338.1	230	273	A	A	19.598345
AFN03338.1	230	274	A	A	17.573
AFN03338.1	230	275	A	A	19.729786
AFN03338.1	230	276	A	A	23.194769
AFN03338.1	230	277	A	A	26.394737
AFN03338.1	230	278	A	A	26.765717
AFN03338.1	230	279	A	A	26.778996
AFN03338.1	230	280	A	A	24.85585
AFN03338.1	230	281	A	A	21.92492
AFN03338.1	230	282	A	A	21.85747
AFN03338.1	230	283	A	A	18.005997
AFN03338.1	230	284	A	A	17.999382
AFN03338.1	230	285	A	A	16.089926
AFN03338.1	230	297	A	A	17.08597
AFN03338.1	230	298	A	A	17.95847
AFN03338.1	230	299	A	A	17.51456
AFN03338.1	230	300	A	A	21.224007
AFN03338.1	230	301	A	A	23.222845
AFN03338.1	230	302	A	A	26.034166
AFN03338.1	230	303	A	A	23.757023
AFN03338.1	230	345	A	A	31.367
AFN03338.1	230	346	A	A	31.683414
AFN03338.1	230	347	A	A	31.20108
AFN03338.1	230	348	A	A	30.871649
AFN03338.1	230	349	A	A	32.663334
AFN03338.1	230	350	A	A	32.303135
AFN03338.1	230	351	A	A	35.844296
AFN03338.1	230	352	A	A	37.77513
AFN03338.1	230	369	A	A	31.578718
AFN03338.1	230	370	A	A	31.83485
AFN03338.1	230	371	A	A	32.9634
AFN03338.1	230	372	A	A	29.771233
AFN03338.1	248	249	A	A	3.8239577
AFN03338.1	248	250	A	A	6.3257484
AFN03338.1	248	251	A	A	9.610306
AFN03338.1	248	252	A	A	8.679119
AFN03338.1	248	253	A	A	10.925776
AFN03338.1	248	254	A	A	13.663934
AFN03338.1	248	255	A	A	17.133095
AFN03338.1	248	256	A	A	17.842299
AFN03338.1	248	257	A	A	14.558163
AFN03338.1	248	258	A	A	13.480511
AFN03338.1	248	259	A	A	16.014341
AFN03338.1	248	260	A	A	15.060573
AFN03338.1	248	261	A	A	11.355472
AFN03338.1	248	262	A	A	12.990862
AFN03338.1	248	263	A	A	15.696835
AFN03338.1	248	273	A	A	14.224549
AFN03338.1	248	274	A	A	14.807551
AFN03338.1	248	275	A	A	15.322126
AFN03338.1	248	276	A	A	16.319502
AFN03338.1	248	277	A	A	19.76547
AFN03338.1	248	278	A	A	18.633045
AFN03338.1	248	279	A	A	18.952063
AFN03338.1	248	280	A	A	16.729712
AFN03338.1	248	281	A	A	13.902885
AFN03338.1	248	282	A	A	16.395693
AFN03338.1	248	283	A	A	14.358065
AFN03338.1	248	284	A	A	11.042334
AFN03338.1	248	285	A	A	10.029074
AFN03338.1	248	297	A	A	7.261159
AFN03338.1	248	298	A	A	10.641467
AFN03338.1	248	299	A	A	11.656147
AFN03338.1	248	300	A	A	14.450367
AFN03338.1	248	301	A	A	13.877398
AFN03338.1	248	302	A	A	15.3973
AFN03338.1	248	303	A	A	13.821603
AFN03338.1	248	345	A	A	24.630678
AFN03338.1	248	346	A	A	22.940573
AFN03338.1	248	347	A	A	21.898205
AFN03338.1	248	348	A	A	19.975264
AFN03338.1	248	349	A	A	22.052889
AFN03338.1	248	350	A	A	20.909836
AFN03338.1	248	351	A	A	23.89185
AFN03338.1	248	352	A	A	25.446611
AFN03338.1	248	369	A	A	25.167679
AFN03338.1	248	370	A	A	26.406586
AFN03338.1	248	371	A	A	25.93332
AFN03338.1	248	372	A	A	23.547165
AFN03338.1	249	250	A	A	3.8210979
AFN03338.1	249	251	A	A	6.2948484
AFN03338.1	249	252	A	A	5.261204
AFN03338.1	249	253	A	A	8.248208
AFN03338.1	249	254	A	A	10.504308
AFN03338.1	249	255	A	A	13.96265
AFN03338.1	249	256	A	A	14.294878
AFN03338.1	249	257	A	A	11.011857
AFN03338.1	249	258	A	A	10.532115
AFN03338.1	249	259	A	A	13.239477
AFN03338.1	249	260	A	A	12.015771
AFN03338.1	249	261	A	A	8.628855
AFN03338.1	249	262	A	A	11.084465
AFN03338.1	249	263	A	A	13.636288
AFN03338.1	249	273	A	A	14.347084
AFN03338.1	249	274	A	A	13.9282875
AFN03338.1	249	275	A	A	14.401871
AFN03338.1	249	276	A	A	16.044758
AFN03338.1	249	277	A	A	19.413263
AFN03338.1	249	278	A	A	18.32154
AFN03338.1	249	279	A	A	18.202974
AFN03338.1	249	280	A	A	15.787596
AFN03338.1	249	281	A	A	12.993193
AFN03338.1	249	282	A	A	15.165621
AFN03338.1	249	283	A	A	12.590521
AFN03338.1	249	284	A	A	10.027758
AFN03338.1	249	285	A	A	9.324564
AFN03338.1	249	297	A	A	5.969206
AFN03338.1	249	298	A	A	8.598432
AFN03338.1	249	299	A	A	9.020692
AFN03338.1	249	300	A	A	12.394713
AFN03338.1	249	301	A	A	12.622951
AFN03338.1	249	302	A	A	14.782486
AFN03338.1	249	303	A	A	12.973573
AFN03338.1	249	345	A	A	24.072115
AFN03338.1	249	346	A	A	22.909746
AFN03338.1	249	347	A	A	21.725384
AFN03338.1	249	348	A	A	20.13023
AFN03338.1	249	349	A	A	21.959211
AFN03338.1	249	350	A	A	20.917751
AFN03338.1	249	351	A	A	24.140856
AFN03338.1	249	352	A	A	25.81014
AFN03338.1	249	369	A	A	23.610111
AFN03338.1	249	370	A	A	24.567863
AFN03338.1	249	371	A	A	24.483887
AFN03338.1	249	372	A	A	21.80092
AFN03338.1	250	251	A	A	3.8237274
AFN03338.1	250	252	A	A	5.3848577
AFN03338.1	250	253	A	A	7.528233
AFN03338.1	250	254	A	A	8.744973
AFN03338.1	250	255	A	A	12.554853
AFN03338.1	250	256	A	A	13.37275
AFN03338.1	250	257	A	A	10.860068
AFN03338.1	250	258	A	A	10.787272
AFN03338.1	250	259	A	A	14.168331
AFN03338.1	250	260	A	A	13.378178
AFN03338.1	250	261	A	A	10.5744915
AFN03338.1	250	262	A	A	13.199553
AFN03338.1	250	263	A	A	15.973307
AFN03338.1	250	273	A	A	15.984069
AFN03338.1	250	274	A	A	15.139882
AFN03338.1	250	275	A	A	14.684062
AFN03338.1	250	276	A	A	15.945002
AFN03338.1	250	277	A	A	18.823833
AFN03338.1	250	278	A	A	17.098518
AFN03338.1	250	279	A	A	16.239841
AFN03338.1	250	280	A	A	13.515915
AFN03338.1	250	281	A	A	11.444514
AFN03338.1	250	282	A	A	14.091845
AFN03338.1	250	283	A	A	12.024505
AFN03338.1	250	284	A	A	9.939694
AFN03338.1	250	285	A	A	10.678063
AFN03338.1	250	297	A	A	4.965036
AFN03338.1	250	298	A	A	6.0711913
AFN03338.1	250	299	A	A	5.5869193
AFN03338.1	250	300	A	A	8.756614
AFN03338.1	250	301	A	A	8.908816
AFN03338.1	250	302	A	A	11.403617
AFN03338.1	250	303	A	A	9.951083
AFN03338.1	250	345	A	A	22.571388
AFN03338.1	250	346	A	A	21.454052
AFN03338.1	250	347	A	A	19.73349
AFN03338.1	250	348	A	A	17.939274
AFN03338.1	250	349	A	A	19.260859
AFN03338.1	250	350	A	A	17.952393
AFN03338.1	250	351	A	A	21.143093
AFN03338.1	250	352	A	A	22.713802
AFN03338.1	250	369	A	A	20.082815
AFN03338.1	250	370	A	A	20.871593
AFN03338.1	250	371	A	A	20.707695
AFN03338.1	250	372	A	A	17.983995
AFN03338.1	251	252	A	A	3.8693585
AFN03338.1	251	253	A	A	5.43893
AFN03338.1	251	254	A	A	5.296049
AFN03338.1	251	255	A	A	9.046453
AFN03338.1	251	256	A	A	9.735749
AFN03338.1	251	257	A	A	7.7301297
AFN03338.1	251	258	A	A	8.304365
AFN03338.1	251	259	A	A	11.852481
AFN03338.1	251	260	A	A	11.288837
AFN03338.1	251	261	A	A	9.383902
AFN03338.1	251	262	A	A	12.229128
AFN03338.1	251	263	A	A	14.807292
AFN03338.1	251	273	A	A	16.148869
AFN03338.1	251	274	A	A	14.422574
AFN03338.1	251	275	A	A	13.774015
AFN03338.1	251	276	A	A	15.534783
AFN03338.1	251	277	A	A	18.130013
AFN03338.1	251	278	A	A	16.5839
AFN03338.1	251	279	A	A	15.359943
AFN03338.1	251	280	A	A	12.664233
AFN03338.1	251	281	A	A	10.78493
AFN03338.1	251	282	A	A	12.753992
AFN03338.1	251	283	A	A	10.340649
AFN03338.1	251	284	A	A	9.5193815
AFN03338.1	251	285	A	A	10.729586
AFN03338.1	251	297	A	A	5.8174405
AFN03338.1	251	298	A	A	4.8942847
AFN03338.1	251	299	A	A	3.542002
AFN03338.1	251	300	A	A	7.385974
AFN03338.1	251	301	A	A	9.124804
AFN03338.1	251	302	A	A	11.835456
AFN03338.1	251	303	A	A	9.93785
AFN03338.1	251	345	A	A	21.537472
AFN03338.1	251	346	A	A	21.054092
AFN03338.1	251	347	A	A	19.356064
AFN03338.1	251	348	A	A	18.131247
AFN03338.1	251	349	A	A	19.264208
AFN03338.1	251	350	A	A	18.348684
AFN03338.1	251	351	A	A	21.756363
AFN03338.1	251	352	A	A	23.580162
AFN03338.1	251	369	A	A	18.610336
AFN03338.1	251	370	A	A	19.229914
AFN03338.1	251	371	A	A	19.712204
AFN03338.1	251	372	A	A	16.854534
AFN03338.1	252	253	A	A	3.8517692
AFN03338.1	252	254	A	A	5.759753
AFN03338.1	252	255	A	A	8.845302
AFN03338.1	252	256	A	A	9.16554
AFN03338.1	252	257	A	A	6.036093
AFN03338.1	252	258	A	A	5.606034
AFN03338.1	252	259	A	A	8.801647
AFN03338.1	252	260	A	A	8.190684
AFN03338.1	252	261	A	A	5.6813993
AFN03338.1	252	262	A	A	8.418683
AFN03338.1	252	263	A	A	11.095624
AFN03338.1	252	273	A	A	13.180402
AFN03338.1	252	274	A	A	11.4085655
AFN03338.1	252	275	A	A	11.609189
AFN03338.1	252	276	A	A	13.99933
AFN03338.1	252	277	A	A	17.07887
AFN03338.1	252	278	A	A	16.319386
AFN03338.1	252	279	A	A	15.93084
AFN03338.1	252	280	A	A	13.654509
AFN03338.1	252	281	A	A	10.840483
AFN03338.1	252	282	A	A	12.0578575
AFN03338.1	252	283	A	A	8.863679
AFN03338.1	252	284	A	A	7.822626
AFN03338.1	252	285	A	A	7.8255415
AFN03338.1	252	297	A	A	5.510732
AFN03338.1	252	298	A	A	6.352025
AFN03338.1	252	299	A	A	7.0046983
AFN03338.1	252	300	A	A	10.674405
AFN03338.1	252	301	A	A	12.506837
AFN03338.1	252	302	A	A	14.672753
AFN03338.1	252	303	A	A	12.107574
AFN03338.1	252	345	A	A	21.496567
AFN03338.1	252	346	A	A	21.130186
AFN03338.1	252	347	A	A	20.099915
AFN03338.1	252	348	A	A	19.290382
AFN03338.1	252	349	A	A	21.056011
AFN03338.1	252	350	A	A	20.636578
AFN03338.1	252	351	A	A	24.211178
AFN03338.1	252	352	A	A	26.334225
AFN03338.1	252	369	A	A	21.429949
AFN03338.1	252	370	A	A	22.410494
AFN03338.1	252	371	A	A	23.133371
AFN03338.1	252	372	A	A	20.467518
AFN03338.1	253	254	A	A	3.8542273
AFN03338.1	253	255	A	A	6.5017657
AFN03338.1	253	256	A	A	8.307869
AFN03338.1	253	257	A	A	6.357298
AFN03338.1	253	258	A	A	4.3213573
AFN03338.1	253	259	A	A	8.0785885
AFN03338.1	253	260	A	A	9.162493
AFN03338.1	253	261	A	A	7.332948
AFN03338.1	253	262	A	A	8.670789
AFN03338.1	253	263	A	A	11.886143
AFN03338.1	253	273	A	A	11.609496
AFN03338.1	253	274	A	A	9.324059
AFN03338.1	253	275	A	A	8.566794
AFN03338.1	253	276	A	A	10.885766
AFN03338.1	253	277	A	A	13.621763
AFN03338.1	253	278	A	A	12.930387
AFN03338.1	253	279	A	A	12.536537
AFN03338.1	253	280	A	A	10.537036
AFN03338.1	253	281	A	A	7.658398
AFN03338.1	253	282	A	A	8.343341
AFN03338.1	253	283	A	A	5.1786075
AFN03338.1	253	284	A	A	5.139831
AFN03338.1	253	285	A	A	6.592922
AFN03338.1	253	297	A	A	5.068834
AFN03338.1	253	298	A	A	4.6901298
AFN03338.1	253	299	A	A	6.865803
AFN03338.1	253	300	A	A	9.681315
AFN03338.1	253	301	A	A	12.183052
AFN03338.1	253	302	A	A	13.5664215
AFN03338.1	253	303	A	A	10.35041
AFN03338.1	253	345	A	A	17.822102
AFN03338.1	253	346	A	A	17.74982
AFN03338.1	253	347	A	A	16.89851
AFN03338.1	253	348	A	A	16.59658
AFN03338.1	253	349	A	A	18.511688
AFN03338.1	253	350	A	A	18.684568
AFN03338.1	253	351	A	A	22.43407
AFN03338.1	253	352	A	A	24.973135
AFN03338.1	253	369	A	A	19.188374
AFN03338.1	253	370	A	A	20.629715
AFN03338.1	253	371	A	A	21.745955
AFN03338.1	253	372	A	A	19.530653
AFN03338.1	254	255	A	A	3.8538868
AFN03338.1	254	256	A	A	5.8401084
AFN03338.1	254	257	A	A	5.5039387
AFN03338.1	254	258	A	A	5.563333
AFN03338.1	254	259	A	A	9.125522
AFN03338.1	254	260	A	A	10.006048
AFN03338.1	254	261	A	A	9.425437
AFN03338.1	254	262	A	A	11.344472
AFN03338.1	254	263	A	A	13.904248
AFN03338.1	254	273	A	A	15.150109
AFN03338.1	254	274	A	A	12.442286
AFN03338.1	254	275	A	A	11.273676
AFN03338.1	254	276	A	A	13.446584
AFN03338.1	254	277	A	A	15.464158
AFN03338.1	254	278	A	A	14.405796
AFN03338.1	254	279	A	A	13.074311
AFN03338.1	254	280	A	A	10.894328
AFN03338.1	254	281	A	A	9.197436
AFN03338.1	254	282	A	A	9.705341
AFN03338.1	254	283	A	A	7.1469126
AFN03338.1	254	284	A	A	8.457275
AFN03338.1	254	285	A	A	10.38507
AFN03338.1	254	297	A	A	7.7944727
AFN03338.1	254	298	A	A	5.412435
AFN03338.1	254	299	A	A	5.6958957
AFN03338.1	254	300	A	A	8.120525
AFN03338.1	254	301	A	A	11.41031
AFN03338.1	254	302	A	A	13.245845
AFN03338.1	254	303	A	A	10.480616
AFN03338.1	254	345	A	A	18.478903
AFN03338.1	254	346	A	A	18.8705
AFN03338.1	254	347	A	A	17.556093
AFN03338.1	254	348	A	A	17.36296
AFN03338.1	254	349	A	A	18.5835
AFN03338.1	254	350	A	A	18.615965
AFN03338.1	254	351	A	A	22.289446
AFN03338.1	254	352	A	A	24.684973
AFN03338.1	254	369	A	A	17.16634
AFN03338.1	254	370	A	A	18.121887
AFN03338.1	254	371	A	A	19.59894
AFN03338.1	254	372	A	A	17.168777
AFN03338.1	255	256	A	A	3.853305
AFN03338.1	255	257	A	A	5.760911
AFN03338.1	255	258	A	A	5.8913565
AFN03338.1	255	259	A	A	8.273778
AFN03338.1	255	260	A	A	10.002687
AFN03338.1	255	261	A	A	10.704452
AFN03338.1	255	262	A	A	11.9449
AFN03338.1	255	263	A	A	13.986378
AFN03338.1	255	273	A	A	16.009071
AFN03338.1	255	274	A	A	12.695774
AFN03338.1	255	275	A	A	11.510798
AFN03338.1	255	276	A	A	14.016059
AFN03338.1	255	277	A	A	15.497252
AFN03338.1	255	278	A	A	15.029758
AFN03338.1	255	279	A	A	13.758706
AFN03338.1	255	280	A	A	12.207916
AFN03338.1	255	281	A	A	10.835574
AFN03338.1	255	282	A	A	9.979155
AFN03338.1	255	283	A	A	7.5510926
AFN03338.1	255	284	A	A	10.284377
AFN03338.1	255	285	A	A	12.090239
AFN03338.1	255	297	A	A	11.156509
AFN03338.1	255	298	A	A	8.802745
AFN03338.1	255	299	A	A	9.260455
AFN03338.1	255	300	A	A	10.9218025
AFN03338.1	255	301	A	A	14.575625
AFN03338.1	255	302	A	A	16.06949
AFN03338.1	255	303	A	A	13.176275
AFN03338.1	255	345	A	A	18.108969
AFN03338.1	255	346	A	A	19.264048
AFN03338.1	255	347	A	A	18.33463
AFN03338.1	255	348	A	A	18.89241
AFN03338.1	255	349	A	A	20.07791
AFN03338.1	255	350	A	A	20.663786
AFN03338.1	255	351	A	A	24.355976
AFN03338.1	255	352	A	A	26.980247
AFN03338.1	255	369	A	A	17.867287
AFN03338.1	255	370	A	A	18.837107
AFN03338.1	255	371	A	A	20.969303
AFN03338.1	255	372	A	A	18.790848
AFN03338.1	256	257	A	A	3.873405
AFN03338.1	256	258	A	A	6.1995873
AFN03338.1	256	259	A	A	7.4618087
AFN03338.1	256	260	A	A	8.023353
AFN03338.1	256	261	A	A	9.801985
AFN03338.1	256	262	A	A	11.646154
AFN03338.1	256	263	A	A	12.708005
AFN03338.1	256	273	A	A	17.732756
AFN03338.1	256	274	A	A	14.358261
AFN03338.1	256	275	A	A	14.086217
AFN03338.1	256	276	A	A	17.063305
AFN03338.1	256	277	A	A	18.895926
AFN03338.1	256	278	A	A	18.674757
AFN03338.1	256	279	A	A	17.557549
AFN03338.1	256	280	A	A	15.880472
AFN03338.1	256	281	A	A	14.24838
AFN03338.1	256	282	A	A	13.498199
AFN03338.1	256	283	A	A	10.521456
AFN03338.1	256	284	A	A	12.795783
AFN03338.1	256	285	A	A	13.691423
AFN03338.1	256	297	A	A	13.065137
AFN03338.1	256	298	A	A	11.234201
AFN03338.1	256	299	A	A	10.867873
AFN03338.1	256	300	A	A	13.176923
AFN03338.1	256	301	A	A	16.645126
AFN03338.1	256	302	A	A	18.762436
AFN03338.1	256	303	A	A	16.16917
AFN03338.1	256	345	A	A	21.868977
AFN03338.1	256	346	A	A	23.034702
AFN03338.1	256	347	A	A	22.143805
AFN03338.1	256	348	A	A	22.545294
AFN03338.1	256	349	A	A	23.678274
AFN03338.1	256	350	A	A	23.971682
AFN03338.1	256	351	A	A	27.604404
AFN03338.1	256	352	A	A	29.99384
AFN03338.1	256	369	A	A	20.83274
AFN03338.1	256	370	A	A	21.280518
AFN03338.1	256	371	A	A	23.356802
AFN03338.1	256	372	A	A	20.760963
AFN03338.1	257	258	A	A	3.8715281
AFN03338.1	257	259	A	A	5.5944424
AFN03338.1	257	260	A	A	5.0572996
AFN03338.1	257	261	A	A	6.099842
AFN03338.1	257	262	A	A	8.578461
AFN03338.1	257	263	A	A	9.817126
AFN03338.1	257	273	A	A	15.505846
AFN03338.1	257	274	A	A	12.518005
AFN03338.1	257	275	A	A	12.933913
AFN03338.1	257	276	A	A	16.10368
AFN03338.1	257	277	A	A	18.624882
AFN03338.1	257	278	A	A	18.48371
AFN03338.1	257	279	A	A	17.854439
AFN03338.1	257	280	A	A	15.979026
AFN03338.1	257	281	A	A	13.615482
AFN03338.1	257	282	A	A	13.344494
AFN03338.1	257	283	A	A	9.793513
AFN03338.1	257	284	A	A	11.022931
AFN03338.1	257	285	A	A	11.1022625
AFN03338.1	257	297	A	A	10.803655
AFN03338.1	257	298	A	A	10.037775
AFN03338.1	257	299	A	A	9.993778
AFN03338.1	257	300	A	A	13.146644
AFN03338.1	257	301	A	A	16.087685
AFN03338.1	257	302	A	A	18.36648
AFN03338.1	257	303	A	A	15.680848
AFN03338.1	257	345	A	A	22.558989
AFN03338.1	257	346	A	A	23.197145
AFN03338.1	257	347	A	A	22.420086
AFN03338.1	257	348	A	A	22.438347
AFN03338.1	257	349	A	A	23.952147
AFN03338.1	257	350	A	A	24.011196
AFN03338.1	257	351	A	A	27.68626
AFN03338.1	257	352	A	A	29.996912
AFN03338.1	257	369	A	A	22.415682
AFN03338.1	257	370	A	A	23.048048
AFN03338.1	257	371	A	A	24.621788
AFN03338.1	257	372	A	A	21.87719
AFN03338.1	258	259	A	A	3.8385189
AFN03338.1	258	260	A	A	5.4648385
AFN03338.1	258	261	A	A	5.1591988
AFN03338.1	258	262	A	A	6.122952
AFN03338.1	258	263	A	A	8.556357
AFN03338.1	258	273	A	A	11.767371
AFN03338.1	258	274	A	A	8.682915
AFN03338.1	258	275	A	A	9.155688
AFN03338.1	258	276	A	A	12.485721
AFN03338.1	258	277	A	A	15.203912
AFN03338.1	258	278	A	A	15.463338
AFN03338.1	258	279	A	A	15.45596
AFN03338.1	258	280	A	A	13.936324
AFN03338.1	258	281	A	A	11.036713
AFN03338.1	258	282	A	A	10.335445
AFN03338.1	258	283	A	A	6.5217447
AFN03338.1	258	284	A	A	7.7762423
AFN03338.1	258	285	A	A	7.6876364
AFN03338.1	258	297	A	A	9.040428
AFN03338.1	258	298	A	A	8.91831
AFN03338.1	258	299	A	A	10.357503
AFN03338.1	258	300	A	A	13.304707
AFN03338.1	258	301	A	A	16.143194
AFN03338.1	258	302	A	A	17.730835
AFN03338.1	258	303	A	A	14.512299
AFN03338.1	258	345	A	A	19.753748
AFN03338.1	258	346	A	A	20.290167
AFN03338.1	258	347	A	A	19.961151
AFN03338.1	258	348	A	A	20.222305
AFN03338.1	258	349	A	A	22.230621
AFN03338.1	258	350	A	A	22.708347
AFN03338.1	258	351	A	A	26.496113
AFN03338.1	258	352	A	A	29.121893
AFN03338.1	258	369	A	A	22.230259
AFN03338.1	258	370	A	A	23.490898
AFN03338.1	258	371	A	A	25.037926
AFN03338.1	258	372	A	A	22.705227
AFN03338.1	259	260	A	A	3.8372316
AFN03338.1	259	261	A	A	5.4933043
AFN03338.1	259	262	A	A	5.0385804
AFN03338.1	259	263	A	A	5.9953265
AFN03338.1	259	273	A	A	12.161391
AFN03338.1	259	274	A	A	8.8665695
AFN03338.1	259	275	A	A	10.434372
AFN03338.1	259	276	A	A	14.175888
AFN03338.1	259	277	A	A	16.842665
AFN03338.1	259	278	A	A	17.857925
AFN03338.1	259	279	A	A	18.298601
AFN03338.1	259	280	A	A	17.168762
AFN03338.1	259	281	A	A	14.176313
AFN03338.1	259	282	A	A	12.741237
AFN03338.1	259	283	A	A	9.006789
AFN03338.1	259	284	A	A	10.517499
AFN03338.1	259	285	A	A	9.435851
AFN03338.1	259	297	A	A	12.498521
AFN03338.1	259	298	A	A	12.728673
AFN03338.1	259	299	A	A	14.1207285
AFN03338.1	259	300	A	A	17.078426
AFN03338.1	259	301	A	A	19.971115
AFN03338.1	259	302	A	A	21.542997
AFN03338.1	259	303	A	A	18.248907
AFN03338.1	259	345	A	A	21.71945
AFN03338.1	259	346	A	A	22.594225
AFN03338.1	259	347	A	A	22.750626
AFN03338.1	259	348	A	A	23.384932
AFN03338.1	259	349	A	A	25.57536
AFN03338.1	259	350	A	A	26.306034
AFN03338.1	259	351	A	A	30.120142
AFN03338.1	259	352	A	A	32.847034
AFN03338.1	259	369	A	A	25.56588
AFN03338.1	259	370	A	A	26.816746
AFN03338.1	259	371	A	A	28.58849
AFN03338.1	259	372	A	A	26.263308
AFN03338.1	260	261	A	A	3.8607306
AFN03338.1	260	262	A	A	5.4997344
AFN03338.1	260	263	A	A	5.086713
AFN03338.1	260	273	A	A	14.295574
AFN03338.1	260	274	A	A	11.58374
AFN03338.1	260	275	A	A	13.441745
AFN03338.1	260	276	A	A	17.06143
AFN03338.1	260	277	A	A	20.027649
AFN03338.1	260	278	A	A	20.681332
AFN03338.1	260	279	A	A	20.898073
AFN03338.1	260	280	A	A	19.3504
AFN03338.1	260	281	A	A	16.333864
AFN03338.1	260	282	A	A	15.6238985
AFN03338.1	260	283	A	A	11.757817
AFN03338.1	260	284	A	A	12.449155
AFN03338.1	260	285	A	A	10.923502
AFN03338.1	260	297	A	A	13.013368
AFN03338.1	260	298	A	A	13.562621
AFN03338.1	260	299	A	A	14.181181
AFN03338.1	260	300	A	A	17.605843
AFN03338.1	260	301	A	A	20.184515
AFN03338.1	260	302	A	A	22.317764
AFN03338.1	260	303	A	A	19.402973
AFN03338.1	260	345	A	A	24.958586
AFN03338.1	260	346	A	A	25.541443
AFN03338.1	260	347	A	A	25.371082
AFN03338.1	260	348	A	A	25.541597
AFN03338.1	260	349	A	A	27.567688
AFN03338.1	260	350	A	A	27.811733
AFN03338.1	260	351	A	A	31.544064
AFN03338.1	260	352	A	A	33.955994
AFN03338.1	260	369	A	A	27.124247
AFN03338.1	260	370	A	A	27.976597
AFN03338.1	260	371	A	A	29.47446
AFN03338.1	260	372	A	A	26.76323
AFN03338.1	261	262	A	A	3.830209
AFN03338.1	261	263	A	A	5.4920154
AFN03338.1	261	273	A	A	11.964187
AFN03338.1	261	274	A	A	9.955676
AFN03338.1	261	275	A	A	11.869855
AFN03338.1	261	276	A	A	15.169577
AFN03338.1	261	277	A	A	18.528929
AFN03338.1	261	278	A	A	18.926699
AFN03338.1	261	279	A	A	19.364649
AFN03338.1	261	280	A	A	17.66818
AFN03338.1	261	281	A	A	14.346271
AFN03338.1	261	282	A	A	14.287882
AFN03338.1	261	283	A	A	10.48641
AFN03338.1	261	284	A	A	10.000875
AFN03338.1	261	285	A	A	7.995031
AFN03338.1	261	297	A	A	10.032908
AFN03338.1	261	298	A	A	11.474351
AFN03338.1	261	299	A	A	12.532448
AFN03338.1	261	300	A	A	16.118643
AFN03338.1	261	301	A	A	18.17352
AFN03338.1	261	302	A	A	20.155453
AFN03338.1	261	303	A	A	17.262167
AFN03338.1	261	345	A	A	23.843227
AFN03338.1	261	346	A	A	23.872484
AFN03338.1	261	347	A	A	23.632502
AFN03338.1	261	348	A	A	23.410389
AFN03338.1	261	349	A	A	25.629011
AFN03338.1	261	350	A	A	25.682444
AFN03338.1	261	351	A	A	29.3588
AFN03338.1	261	352	A	A	31.698288
AFN03338.1	261	369	A	A	26.296864
AFN03338.1	261	370	A	A	27.378368
AFN03338.1	261	371	A	A	28.456167
AFN03338.1	261	372	A	A	25.815237
AFN03338.1	262	263	A	A	3.8561554
AFN03338.1	262	273	A	A	9.146668
AFN03338.1	262	274	A	A	7.1240597
AFN03338.1	262	275	A	A	9.926459
AFN03338.1	262	276	A	A	13.428312
AFN03338.1	262	277	A	A	16.827564
AFN03338.1	262	278	A	A	17.955956
AFN03338.1	262	279	A	A	19.080248
AFN03338.1	262	280	A	A	17.914598
AFN03338.1	262	281	A	A	14.323505
AFN03338.1	262	282	A	A	13.5335245
AFN03338.1	262	283	A	A	9.891868
AFN03338.1	262	284	A	A	9.546712
AFN03338.1	262	285	A	A	6.7680416
AFN03338.1	262	297	A	A	11.319697
AFN03338.1	262	298	A	A	13.062306
AFN03338.1	262	299	A	A	14.9831705
AFN03338.1	262	300	A	A	18.242962
AFN03338.1	262	301	A	A	20.382252
AFN03338.1	262	302	A	A	21.7944
AFN03338.1	262	303	A	A	18.514174
AFN03338.1	262	345	A	A	22.664818
AFN03338.1	262	346	A	A	22.812643
AFN03338.1	262	347	A	A	23.1846
AFN03338.1	262	348	A	A	23.394705
AFN03338.1	262	349	A	A	26.022919
AFN03338.1	262	350	A	A	26.568617
AFN03338.1	262	351	A	A	30.312164
AFN03338.1	262	352	A	A	32.954372
AFN03338.1	262	369	A	A	27.658175
AFN03338.1	262	370	A	A	29.162582
AFN03338.1	262	371	A	A	30.409105
AFN03338.1	262	372	A	A	28.099726
AFN03338.1	263	273	A	A	12.260872
AFN03338.1	263	274	A	A	10.314549
AFN03338.1	263	275	A	A	13.364886
AFN03338.1	263	276	A	A	16.987953
AFN03338.1	263	277	A	A	20.237358
AFN03338.1	263	278	A	A	21.592495
AFN03338.1	263	279	A	A	22.666605
AFN03338.1	263	280	A	A	21.513294
AFN03338.1	263	281	A	A	18.025856
AFN03338.1	263	282	A	A	17.013464
AFN03338.1	263	283	A	A	13.312413
AFN03338.1	263	284	A	A	13.3616705
AFN03338.1	263	285	A	A	10.59223
AFN03338.1	263	297	A	A	14.83442
AFN03338.1	263	298	A	A	16.388659
AFN03338.1	263	299	A	A	17.805515
AFN03338.1	263	300	A	A	21.231985
AFN03338.1	263	301	A	A	23.482012
AFN03338.1	263	302	A	A	25.203478
AFN03338.1	263	303	A	A	22.035746
AFN03338.1	263	345	A	A	26.007257
AFN03338.1	263	346	A	A	26.40357
AFN03338.1	263	347	A	A	26.8539
AFN03338.1	263	348	A	A	27.170172
AFN03338.1	263	349	A	A	29.719883
AFN03338.1	263	350	A	A	30.228071
AFN03338.1	263	351	A	A	33.977695
AFN03338.1	263	352	A	A	36.554398
AFN03338.1	263	369	A	A	30.735641
AFN03338.1	263	370	A	A	31.994883
AFN03338.1	263	371	A	A	33.378117
AFN03338.1	263	372	A	A	30.871323
AFN03338.1	273	274	A	A	3.802803
AFN03338.1	273	275	A	A	5.892371
AFN03338.1	273	276	A	A	7.326942
AFN03338.1	273	277	A	A	10.819875
AFN03338.1	273	278	A	A	12.764959
AFN03338.1	273	279	A	A	15.464122
AFN03338.1	273	280	A	A	15.396687
AFN03338.1	273	281	A	A	11.762153
AFN03338.1	273	282	A	A	10.753998
AFN03338.1	273	283	A	A	9.393536
AFN03338.1	273	284	A	A	7.759939
AFN03338.1	273	285	A	A	5.4490013
AFN03338.1	273	297	A	A	11.80002
AFN03338.1	273	298	A	A	14.153632
AFN03338.1	273	299	A	A	17.617771
AFN03338.1	273	300	A	A	19.70537
AFN03338.1	273	301	A	A	21.197603
AFN03338.1	273	302	A	A	21.00946
AFN03338.1	273	303	A	A	17.43721
AFN03338.1	273	345	A	A	17.524078
AFN03338.1	273	346	A	A	16.92782
AFN03338.1	273	347	A	A	18.344894
AFN03338.1	273	348	A	A	18.882202
AFN03338.1	273	349	A	A	22.326283
AFN03338.1	273	350	A	A	23.636175
AFN03338.1	273	351	A	A	27.17102
AFN03338.1	273	352	A	A	30.233353
AFN03338.1	273	369	A	A	27.173826
AFN03338.1	273	370	A	A	29.69146
AFN03338.1	273	371	A	A	30.665176
AFN03338.1	273	372	A	A	29.31366
AFN03338.1	274	275	A	A	3.808589
AFN03338.1	274	276	A	A	7.0233736
AFN03338.1	274	277	A	A	10.3017645
AFN03338.1	274	278	A	A	12.257624
AFN03338.1	274	279	A	A	14.389514
AFN03338.1	274	280	A	A	14.19931
AFN03338.1	274	281	A	A	10.621092
AFN03338.1	274	282	A	A	8.869337
AFN03338.1	274	283	A	A	6.7100625
AFN03338.1	274	284	A	A	6.530679
AFN03338.1	274	285	A	A	4.8454604
AFN03338.1	274	297	A	A	11.0782175
AFN03338.1	274	298	A	A	12.624461
AFN03338.1	274	299	A	A	15.887283
AFN03338.1	274	300	A	A	18.05281
AFN03338.1	274	301	A	A	20.154408
AFN03338.1	274	302	A	A	20.283869
AFN03338.1	274	303	A	A	16.549477
AFN03338.1	274	345	A	A	16.65258
AFN03338.1	274	346	A	A	16.763021
AFN03338.1	274	347	A	A	17.934647
AFN03338.1	274	348	A	A	18.795849
AFN03338.1	274	349	A	A	21.932827
AFN03338.1	274	350	A	A	23.315817
AFN03338.1	274	351	A	A	27.032501
AFN03338.1	274	352	A	A	30.160656
AFN03338.1	274	369	A	A	25.430124
AFN03338.1	274	370	A	A	27.756224
AFN03338.1	274	371	A	A	29.106756
AFN03338.1	274	372	A	A	27.615213
AFN03338.1	275	276	A	A	3.8188846
AFN03338.1	275	277	A	A	6.9036984
AFN03338.1	275	278	A	A	8.580098
AFN03338.1	275	279	A	A	10.653166
AFN03338.1	275	280	A	A	10.7359495
AFN03338.1	275	281	A	A	7.4430294
AFN03338.1	275	282	A	A	5.221084
AFN03338.1	275	283	A	A	4.3117695
AFN03338.1	275	284	A	A	4.8849864
AFN03338.1	275	285	A	A	5.7777905
AFN03338.1	275	297	A	A	10.087048
AFN03338.1	275	298	A	A	10.83833
AFN03338.1	275	299	A	A	14.39245
AFN03338.1	275	300	A	A	15.85497
AFN03338.1	275	301	A	A	18.037262
AFN03338.1	275	302	A	A	17.673244
AFN03338.1	275	303	A	A	13.847234
AFN03338.1	275	345	A	A	13.007056
AFN03338.1	275	346	A	A	13.168364
AFN03338.1	275	347	A	A	14.231371
AFN03338.1	275	348	A	A	15.322175
AFN03338.1	275	349	A	A	18.408478
AFN03338.1	275	350	A	A	20.060888
AFN03338.1	275	351	A	A	23.780409
AFN03338.1	275	352	A	A	27.060768
AFN03338.1	275	369	A	A	22.112495
AFN03338.1	275	370	A	A	24.675692
AFN03338.1	275	371	A	A	26.088156
AFN03338.1	275	372	A	A	24.930971
AFN03338.1	276	277	A	A	3.8647816
AFN03338.1	276	278	A	A	5.551075
AFN03338.1	276	279	A	A	8.556745
AFN03338.1	276	280	A	A	9.329134
AFN03338.1	276	281	A	A	6.63603
AFN03338.1	276	282	A	A	4.977021
AFN03338.1	276	283	A	A	6.5858946
AFN03338.1	276	284	A	A	6.2608595
AFN03338.1	276	285	A	A	8.027916
AFN03338.1	276	297	A	A	11.009404
AFN03338.1	276	298	A	A	11.696974
AFN03338.1	276	299	A	A	15.488734
AFN03338.1	276	300	A	A	16.209085
AFN03338.1	276	301	A	A	17.915264
AFN03338.1	276	302	A	A	16.751446
AFN03338.1	276	303	A	A	13.053275
AFN03338.1	276	345	A	A	10.331837
AFN03338.1	276	346	A	A	9.832274
AFN03338.1	276	347	A	A	11.276086
AFN03338.1	276	348	A	A	12.493511
AFN03338.1	276	349	A	A	15.900178
AFN03338.1	276	350	A	A	17.90202
AFN03338.1	276	351	A	A	21.443142
AFN03338.1	276	352	A	A	24.870785
AFN03338.1	276	369	A	A	21.154438
AFN03338.1	276	370	A	A	24.121555
AFN03338.1	276	371	A	A	25.298964
AFN03338.1	276	372	A	A	24.635632
AFN03338.1	277	278	A	A	3.8661776
AFN03338.1	277	279	A	A	7.2504244
AFN03338.1	277	280	A	A	9.197994
AFN03338.1	277	281	A	A	8.018672
AFN03338.1	277	282	A	A	5.8103166
AFN03338.1	277	283	A	A	8.862592
AFN03338.1	277	284	A	A	9.538609
AFN03338.1	277	285	A	A	11.8004465
AFN03338.1	277	297	A	A	13.962655
AFN03338.1	277	298	A	A	13.857134
AFN03338.1	277	299	A	A	17.478148
AFN03338.1	277	300	A	A	17.449575
AFN03338.1	277	301	A	A	19.254274
AFN03338.1	277	302	A	A	17.532915
AFN03338.1	277	303	A	A	14.0247135
AFN03338.1	277	345	A	A	6.7311788
AFN03338.1	277	346	A	A	6.8141046
AFN03338.1	277	347	A	A	9.073725
AFN03338.1	277	348	A	A	11.332855
AFN03338.1	277	349	A	A	14.611035
AFN03338.1	277	350	A	A	17.308825
AFN03338.1	277	351	A	A	20.653696
AFN03338.1	277	352	A	A	24.314991
AFN03338.1	277	369	A	A	20.161808
AFN03338.1	277	370	A	A	23.440039
AFN03338.1	277	371	A	A	24.851974
AFN03338.1	277	372	A	A	24.730238
AFN03338.1	278	279	A	A	3.8140895
AFN03338.1	278	280	A	A	5.8778377
AFN03338.1	278	281	A	A	5.812015
AFN03338.1	278	282	A	A	5.3173943
AFN03338.1	278	283	A	A	8.98598
AFN03338.1	278	284	A	A	9.2050085
AFN03338.1	278	285	A	A	12.316219
AFN03338.1	278	297	A	A	12.477795
AFN03338.1	278	298	A	A	11.877949
AFN03338.1	278	299	A	A	15.315335
AFN03338.1	278	300	A	A	14.667857
AFN03338.1	278	301	A	A	16.134212
AFN03338.1	278	302	A	A	14.025911
AFN03338.1	278	303	A	A	10.755337
AFN03338.1	278	345	A	A	6.0669317
AFN03338.1	278	346	A	A	4.9485583
AFN03338.1	278	347	A	A	5.7625012
AFN03338.1	278	348	A	A	7.598371
AFN03338.1	278	349	A	A	10.840584
AFN03338.1	278	350	A	A	13.44568
AFN03338.1	278	351	A	A	16.829227
AFN03338.1	278	352	A	A	20.477169
AFN03338.1	278	369	A	A	16.863876
AFN03338.1	278	370	A	A	20.221695
AFN03338.1	278	371	A	A	21.342049
AFN03338.1	278	372	A	A	21.377724
AFN03338.1	279	280	A	A	3.0064664
AFN03338.1	279	281	A	A	5.36721
AFN03338.1	279	282	A	A	5.8783016
AFN03338.1	279	283	A	A	9.421121
AFN03338.1	279	284	A	A	10.127439
AFN03338.1	279	285	A	A	13.796796
AFN03338.1	279	297	A	A	12.2434435
AFN03338.1	279	298	A	A	10.556057
AFN03338.1	279	299	A	A	13.399129
AFN03338.1	279	300	A	A	11.993295
AFN03338.1	279	301	A	A	13.6221075
AFN03338.1	279	302	A	A	11.403902
AFN03338.1	279	303	A	A	8.406955
AFN03338.1	279	345	A	A	6.7405596
AFN03338.1	279	346	A	A	6.1960945
AFN03338.1	279	347	A	A	4.6130176
AFN03338.1	279	348	A	A	6.1003337
AFN03338.1	279	349	A	A	8.340747
AFN03338.1	279	350	A	A	10.840202
AFN03338.1	279	351	A	A	14.374571
AFN03338.1	279	352	A	A	17.990969
AFN03338.1	279	369	A	A	13.065437
AFN03338.1	279	370	A	A	16.41693
AFN03338.1	279	371	A	A	17.64828
AFN03338.1	279	372	A	A	17.784954
AFN03338.1	280	281	A	A	3.8514106
AFN03338.1	280	282	A	A	5.970419
AFN03338.1	280	283	A	A	8.587578
AFN03338.1	280	284	A	A	8.896267
AFN03338.1	280	285	A	A	12.7196045
AFN03338.1	280	297	A	A	9.918139
AFN03338.1	280	298	A	A	7.8534675
AFN03338.1	280	299	A	A	10.506939
AFN03338.1	280	300	A	A	9.0668
AFN03338.1	280	301	A	A	10.705485
AFN03338.1	280	302	A	A	8.818805
AFN03338.1	280	303	A	A	5.551151
AFN03338.1	280	345	A	A	9.732477
AFN03338.1	280	346	A	A	8.974766
AFN03338.1	280	347	A	A	6.808179
AFN03338.1	280	348	A	A	6.685564
AFN03338.1	280	349	A	A	8.434519
AFN03338.1	280	350	A	A	9.891079
AFN03338.1	280	351	A	A	13.6789255
AFN03338.1	280	352	A	A	17.00739
AFN03338.1	280	369	A	A	12.019992
AFN03338.1	280	370	A	A	15.005504
AFN03338.1	280	371	A	A	15.997584
AFN03338.1	280	372	A	A	15.641572
AFN03338.1	281	282	A	A	3.8525026
AFN03338.1	281	283	A	A	5.521776
AFN03338.1	281	284	A	A	5.0706162
AFN03338.1	281	285	A	A	8.875581
AFN03338.1	281	297	A	A	7.055965
AFN03338.1	281	298	A	A	6.0833273
AFN03338.1	281	299	A	A	9.657054
AFN03338.1	281	300	A	A	9.698611
AFN03338.1	281	301	A	A	11.452302
AFN03338.1	281	302	A	A	10.434626
AFN03338.1	281	303	A	A	6.619778
AFN03338.1	281	345	A	A	11.165786
AFN03338.1	281	346	A	A	10.36695
AFN03338.1	281	347	A	A	9.365066
AFN03338.1	281	348	A	A	9.255419
AFN03338.1	281	349	A	A	11.753726
AFN03338.1	281	350	A	A	12.871029
AFN03338.1	281	351	A	A	16.670483
AFN03338.1	281	352	A	A	19.829449
AFN03338.1	281	369	A	A	15.478946
AFN03338.1	281	370	A	A	18.12297
AFN03338.1	281	371	A	A	19.052696
AFN03338.1	281	372	A	A	18.120222
AFN03338.1	282	283	A	A	3.8798127
AFN03338.1	282	284	A	A	5.7086573
AFN03338.1	282	285	A	A	9.003687
AFN03338.1	282	297	A	A	9.634468
AFN03338.1	282	298	A	A	8.663816
AFN03338.1	282	299	A	A	12.068502
AFN03338.1	282	300	A	A	12.374934
AFN03338.1	282	301	A	A	14.776799
AFN03338.1	282	302	A	A	13.923212
AFN03338.1	282	303	A	A	10.137677
AFN03338.1	282	345	A	A	9.617362
AFN03338.1	282	346	A	A	9.983469
AFN03338.1	282	347	A	A	10.088556
AFN03338.1	282	348	A	A	11.330325
AFN03338.1	282	349	A	A	13.919835
AFN03338.1	282	350	A	A	15.746808
AFN03338.1	282	351	A	A	19.50369
AFN03338.1	282	352	A	A	22.881996
AFN03338.1	282	369	A	A	17.015654
AFN03338.1	282	370	A	A	19.744768
AFN03338.1	282	371	A	A	21.288284
AFN03338.1	282	372	A	A	20.477875
AFN03338.1	283	284	A	A	3.8944776
AFN03338.1	283	285	A	A	6.4613514
AFN03338.1	283	297	A	A	7.9361005
AFN03338.1	283	298	A	A	7.4235406
AFN03338.1	283	299	A	A	10.631345
AFN03338.1	283	300	A	A	12.09381
AFN03338.1	283	301	A	A	14.756194
AFN03338.1	283	302	A	A	14.883001
AFN03338.1	283	303	A	A	11.103166
AFN03338.1	283	345	A	A	13.406595
AFN03338.1	283	346	A	A	13.799118
AFN03338.1	283	347	A	A	13.782346
AFN03338.1	283	348	A	A	14.513804
AFN03338.1	283	349	A	A	16.951584
AFN03338.1	283	350	A	A	18.181305
AFN03338.1	283	351	A	A	22.012804
AFN03338.1	283	352	A	A	25.113564
AFN03338.1	283	369	A	A	18.91682
AFN03338.1	283	370	A	A	21.112469
AFN03338.1	283	371	A	A	22.649654
AFN03338.1	283	372	A	A	21.199604
AFN03338.1	284	285	A	A	3.8467999
AFN03338.1	284	297	A	A	5.2108827
AFN03338.1	284	298	A	A	6.5165787
AFN03338.1	284	299	A	A	10.172333
AFN03338.1	284	300	A	A	11.967465
AFN03338.1	284	301	A	A	13.733179
AFN03338.1	284	302	A	A	13.796498
AFN03338.1	284	303	A	A	10.131612
AFN03338.1	284	345	A	A	14.749078
AFN03338.1	284	346	A	A	14.121666
AFN03338.1	284	347	A	A	13.971109
AFN03338.1	284	348	A	A	13.868443
AFN03338.1	284	349	A	A	16.628038
AFN03338.1	284	350	A	A	17.400997
AFN03338.1	284	351	A	A	21.141834
AFN03338.1	284	352	A	A	24.051676
AFN03338.1	284	369	A	A	19.989195
AFN03338.1	284	370	A	A	22.220833
AFN03338.1	284	371	A	A	23.129854
AFN03338.1	284	372	A	A	21.597239
AFN03338.1	285	297	A	A	6.760662
AFN03338.1	285	298	A	A	9.265429
AFN03338.1	285	299	A	A	12.43592
AFN03338.1	285	300	A	A	14.934923
AFN03338.1	285	301	A	A	16.475952
AFN03338.1	285	302	A	A	16.943262
AFN03338.1	285	303	A	A	13.498696
AFN03338.1	285	345	A	A	17.7855
AFN03338.1	285	346	A	A	17.131697
AFN03338.1	285	347	A	A	17.416279
AFN03338.1	285	348	A	A	17.28567
AFN03338.1	285	349	A	A	20.22247
AFN03338.1	285	350	A	A	20.862122
AFN03338.1	285	351	A	A	24.51971
AFN03338.1	285	352	A	A	27.29155
AFN03338.1	285	369	A	A	23.731718
AFN03338.1	285	370	A	A	25.806742
AFN03338.1	285	371	A	A	26.634533
AFN03338.1	285	372	A	A	24.856836
AFN03338.1	297	298	A	A	3.8671198
AFN03338.1	297	299	A	A	6.636981
AFN03338.1	297	300	A	A	9.028155
AFN03338.1	297	301	A	A	9.916042
AFN03338.1	297	302	A	A	10.901178
AFN03338.1	297	303	A	A	8.053364
AFN03338.1	297	345	A	A	18.174671
AFN03338.1	297	346	A	A	17.032125
AFN03338.1	297	347	A	A	15.822164
AFN03338.1	297	348	A	A	14.511947
AFN03338.1	297	349	A	A	16.567442
AFN03338.1	297	350	A	A	16.148243
AFN03338.1	297	351	A	A	19.688337
AFN03338.1	297	352	A	A	21.968884
AFN03338.1	297	369	A	A	19.077118
AFN03338.1	297	370	A	A	20.71764
AFN03338.1	297	371	A	A	20.967154
AFN03338.1	297	372	A	A	18.920855
AFN03338.1	298	299	A	A	3.8479972
AFN03338.1	298	300	A	A	5.6715975
AFN03338.1	298	301	A	A	7.711375
AFN03338.1	298	302	A	A	8.8896265
AFN03338.1	298	303	A	A	5.8811183
AFN03338.1	298	345	A	A	16.88077
AFN03338.1	298	346	A	A	16.21072
AFN03338.1	298	347	A	A	14.479776
AFN03338.1	298	348	A	A	13.373543
AFN03338.1	298	349	A	A	14.791894
AFN03338.1	298	350	A	A	14.404493
AFN03338.1	298	351	A	A	18.055973
AFN03338.1	298	352	A	A	20.405622
AFN03338.1	298	369	A	A	15.656429
AFN03338.1	298	370	A	A	17.14927
AFN03338.1	298	371	A	A	17.742508
AFN03338.1	298	372	A	A	15.664263
AFN03338.1	299	300	A	A	3.8459125
AFN03338.1	299	301	A	A	6.0993557
AFN03338.1	299	302	A	A	8.786942
AFN03338.1	299	303	A	A	7.213604
AFN03338.1	299	345	A	A	19.865963
AFN03338.1	299	346	A	A	19.344343
AFN03338.1	299	347	A	A	17.161371
AFN03338.1	299	348	A	A	15.770013
AFN03338.1	299	349	A	A	16.398027
AFN03338.1	299	350	A	A	15.327115
AFN03338.1	299	351	A	A	18.681076
AFN03338.1	299	352	A	A	20.492989
AFN03338.1	299	369	A	A	15.153725
AFN03338.1	299	370	A	A	15.789958
AFN03338.1	299	371	A	A	16.21541
AFN03338.1	299	372	A	A	13.4939785
AFN03338.1	300	301	A	A	3.872934
AFN03338.1	300	302	A	A	5.98157
AFN03338.1	300	303	A	A	5.280347
AFN03338.1	300	345	A	A	18.547762
AFN03338.1	300	346	A	A	17.969402
AFN03338.1	300	347	A	A	15.229356
AFN03338.1	300	348	A	A	13.643652
AFN03338.1	300	349	A	A	13.526161
AFN03338.1	300	350	A	A	12.242149
AFN03338.1	300	351	A	A	15.461272
AFN03338.1	300	352	A	A	17.248728
AFN03338.1	300	369	A	A	11.470068
AFN03338.1	300	370	A	A	12.180299
AFN03338.1	300	371	A	A	12.485572
AFN03338.1	300	372	A	A	10.062389
AFN03338.1	301	302	A	A	3.860113
AFN03338.1	301	303	A	A	5.425293
AFN03338.1	301	345	A	A	20.299982
AFN03338.1	301	346	A	A	19.048819
AFN03338.1	301	347	A	A	16.034157
AFN03338.1	301	348	A	A	13.594756
AFN03338.1	301	349	A	A	13.189805
AFN03338.1	301	350	A	A	10.933469
AFN03338.1	301	351	A	A	13.67389
AFN03338.1	301	352	A	A	14.86946
AFN03338.1	301	369	A	A	12.39683
AFN03338.1	301	370	A	A	12.987338
AFN03338.1	301	371	A	A	12.097467
AFN03338.1	301	372	A	A	9.794463
AFN03338.1	302	303	A	A	3.846757
AFN03338.1	302	345	A	A	17.840546
AFN03338.1	302	346	A	A	16.2149
AFN03338.1	302	347	A	A	12.954048
AFN03338.1	302	348	A	A	10.153228
AFN03338.1	302	349	A	A	9.512333
AFN03338.1	302	350	A	A	7.1357813
AFN03338.1	302	351	A	A	10.07819
AFN03338.1	302	352	A	A	11.76724
AFN03338.1	302	369	A	A	10.8437
AFN03338.1	302	370	A	A	12.370421
AFN03338.1	302	371	A	A	11.28931
AFN03338.1	302	372	A	A	10.213928
AFN03338.1	303	345	A	A	15.107311
AFN03338.1	303	346	A	A	13.714952
AFN03338.1	303	347	A	A	10.941038
AFN03338.1	303	348	A	A	8.818838
AFN03338.1	303	349	A	A	9.439622
AFN03338.1	303	350	A	A	8.548988
AFN03338.1	303	351	A	A	12.174894
AFN03338.1	303	352	A	A	14.6278515
AFN03338.1	303	369	A	A	11.737385
AFN03338.1	303	370	A	A	13.809035
AFN03338.1	303	371	A	A	13.714217
AFN03338.1	303	372	A	A	12.57514
AFN03338.1	345	346	A	A	3.8086667
AFN03338.1	345	347	A	A	6.018639
AFN03338.1	345	348	A	A	9.757185
AFN03338.1	345	349	A	A	11.871304
AFN03338.1	345	350	A	A	15.439319
AFN03338.1	345	351	A	A	18.206234
AFN03338.1	345	352	A	A	22.023167
AFN03338.1	345	369	A	A	17.09883
AFN03338.1	345	370	A	A	20.721722
AFN03338.1	345	371	A	A	22.396286
AFN03338.1	345	372	A	A	23.237637
AFN03338.1	346	347	A	A	3.812095
AFN03338.1	346	348	A	A	7.035018
AFN03338.1	346	349	A	A	9.825684
AFN03338.1	346	350	A	A	13.291202
AFN03338.1	346	351	A	A	15.930444
AFN03338.1	346	352	A	A	19.726627
AFN03338.1	346	369	A	A	17.208683
AFN03338.1	346	370	A	A	20.929266
AFN03338.1	346	371	A	A	21.964712
AFN03338.1	346	372	A	A	22.8448
AFN03338.1	347	348	A	A	3.8194058
AFN03338.1	347	349	A	A	6.1262345
AFN03338.1	347	350	A	A	9.62731
AFN03338.1	347	351	A	A	12.399708
AFN03338.1	347	352	A	A	16.211912
AFN03338.1	347	369	A	A	13.761834
AFN03338.1	347	370	A	A	17.488228
AFN03338.1	347	371	A	A	18.275494
AFN03338.1	347	372	A	A	19.27128
AFN03338.1	348	349	A	A	3.820947
AFN03338.1	348	350	A	A	6.479077
AFN03338.1	348	351	A	A	9.406409
AFN03338.1	348	352	A	A	13.107665
AFN03338.1	348	369	A	A	13.112343
AFN03338.1	348	370	A	A	16.622469
AFN03338.1	348	371	A	A	16.640898
AFN03338.1	348	372	A	A	17.520088
AFN03338.1	349	350	A	A	3.8577192
AFN03338.1	349	351	A	A	6.382719
AFN03338.1	349	352	A	A	10.181218
AFN03338.1	349	369	A	A	10.3747835
AFN03338.1	349	370	A	A	13.861335
AFN03338.1	349	371	A	A	13.592138
AFN03338.1	349	372	A	A	15.075255
AFN03338.1	350	351	A	A	3.8391623
AFN03338.1	350	352	A	A	7.179213
AFN03338.1	350	369	A	A	10.090386
AFN03338.1	350	370	A	A	12.884162
AFN03338.1	350	371	A	A	11.64214
AFN03338.1	350	372	A	A	12.900523
AFN03338.1	351	352	A	A	3.821726
AFN03338.1	351	369	A	A	11.677685
AFN03338.1	351	370	A	A	14.055576
AFN03338.1	351	371	A	A	12.098173
AFN03338.1	351	372	A	A	14.071965
AFN03338.1	352	369	A	A	13.537843
AFN03338.1	352	370	A	A	15.074971
AFN03338.1	352	371	A	A	12.285809
AFN03338.1	352	372	A	A	14.314387
AFN03338.1	369	370	A	A	3.828653
AFN03338.1	369	371	A	A	5.7973447
AFN03338.1	369	372	A	A	7.5749917
AFN03338.1	370	371	A	A	3.869531
AFN03338.1	370	372	A	A	5.273727
AFN03338.1	371	372	A	A	3.8484867
ADJ14609.1	8	9	A	A	3.8733191
ADJ14609.1	8	10	A	A	6.6231575
ADJ14609.1	8	184	A	A	24.325294
ADJ14609.1	8	185	A	A	24.14244
ADJ14609.1	8	186	A	A	26.36082
ADJ14609.1	8	187	A	A	30.040941
ADJ14609.1	8	188	A	A	30.549911
ADJ14609.1	8	189	A	A	30.067884
ADJ14609.1	8	199	A	A	33.660698
ADJ14609.1	8	200	A	A	33.45799
ADJ14609.1	8	201	A	A	31.934027
ADJ14609.1	8	202	A	A	31.945843
ADJ14609.1	8	203	A	A	29.028963
ADJ14609.1	8	204	A	A	27.6139
ADJ14609.1	8	205	A	A	24.327818
ADJ14609.1	8	226	A	A	27.5545
ADJ14609.1	8	227	A	A	28.48853
ADJ14609.1	8	228	A	A	26.555334
ADJ14609.1	8	229	A	A	28.453049
ADJ14609.1	8	230	A	A	26.651663
ADJ14609.1	8	248	A	A	19.553892
ADJ14609.1	8	249	A	A	19.572687
ADJ14609.1	8	250	A	A	19.864689
ADJ14609.1	8	251	A	A	21.388046
ADJ14609.1	8	252	A	A	19.368656
ADJ14609.1	8	253	A	A	19.225082
ADJ14609.1	8	254	A	A	20.940758
ADJ14609.1	8	255	A	A	19.02907
ADJ14609.1	8	256	A	A	21.732971
ADJ14609.1	8	257	A	A	21.030624
ADJ14609.1	8	258	A	A	17.22898
ADJ14609.1	8	259	A	A	18.37536
ADJ14609.1	8	260	A	A	21.030521
ADJ14609.1	8	261	A	A	18.786766
ADJ14609.1	8	262	A	A	16.40941
ADJ14609.1	8	263	A	A	19.670416
ADJ14609.1	8	273	A	A	7.5602193
ADJ14609.1	8	274	A	A	7.690988
ADJ14609.1	8	275	A	A	6.446466
ADJ14609.1	8	276	A	A	4.902641
ADJ14609.1	8	277	A	A	5.55995
ADJ14609.1	8	278	A	A	8.956334
ADJ14609.1	8	279	A	A	12.588778
ADJ14609.1	8	280	A	A	14.620595
ADJ14609.1	8	281	A	A	13.507923
ADJ14609.1	8	282	A	A	12.935547
ADJ14609.1	8	283	A	A	9.801516
ADJ14609.1	8	284	A	A	10.138511
ADJ14609.1	8	285	A	A	10.705203
ADJ14609.1	8	297	A	A	15.3945265
ADJ14609.1	8	298	A	A	15.92994
ADJ14609.1	8	299	A	A	19.583685
ADJ14609.1	8	300	A	A	20.647018
ADJ14609.1	8	301	A	A	22.437778
ADJ14609.1	8	302	A	A	21.356625
ADJ14609.1	8	303	A	A	17.645561
ADJ14609.1	8	345	A	A	10.307842
ADJ14609.1	8	346	A	A	10.9220495
ADJ14609.1	8	347	A	A	13.789422
ADJ14609.1	8	348	A	A	15.119359
ADJ14609.1	8	349	A	A	18.744791
ADJ14609.1	8	350	A	A	21.382067
ADJ14609.1	8	351	A	A	24.570652
ADJ14609.1	8	352	A	A	28.108732
ADJ14609.1	8	369	A	A	27.217958
ADJ14609.1	8	370	A	A	24.55512
ADJ14609.1	8	371	A	A	21.859514
ADJ14609.1	8	372	A	A	24.652983
ADJ14609.1	9	10	A	A	3.8804054
ADJ14609.1	9	184	A	A	25.7887
ADJ14609.1	9	185	A	A	26.012966
ADJ14609.1	9	186	A	A	28.210367
ADJ14609.1	9	187	A	A	31.960709
ADJ14609.1	9	188	A	A	32.082012
ADJ14609.1	9	189	A	A	31.377504
ADJ14609.1	9	199	A	A	34.936283
ADJ14609.1	9	200	A	A	34.66591
ADJ14609.1	9	201	A	A	32.78709
ADJ14609.1	9	202	A	A	32.60614
ADJ14609.1	9	203	A	A	29.750748
ADJ14609.1	9	204	A	A	27.871925
ADJ14609.1	9	205	A	A	24.693867
ADJ14609.1	9	226	A	A	29.687689
ADJ14609.1	9	227	A	A	30.780188
ADJ14609.1	9	228	A	A	29.125996
ADJ14609.1	9	229	A	A	31.26922
ADJ14609.1	9	230	A	A	29.68773
ADJ14609.1	9	248	A	A	20.711502
ADJ14609.1	9	249	A	A	21.091251
ADJ14609.1	9	250	A	A	21.114416
ADJ14609.1	9	251	A	A	22.770184
ADJ14609.1	9	252	A	A	21.295029
ADJ14609.1	9	253	A	A	20.941023
ADJ14609.1	9	254	A	A	23.14492
ADJ14609.1	9	255	A	A	21.677467
ADJ14609.1	9	256	A	A	24.586327
ADJ14609.1	9	257	A	A	23.673946
ADJ14609.1	9	258	A	A	20.004168
ADJ14609.1	9	259	A	A	21.601456
ADJ14609.1	9	260	A	A	24.14604
ADJ14609.1	9	261	A	A	21.68613
ADJ14609.1	9	262	A	A	19.684492
ADJ14609.1	9	263	A	A	23.107357
ADJ14609.1	9	273	A	A	10.446605
ADJ14609.1	9	274	A	A	11.054808
ADJ14609.1	9	275	A	A	9.043343
ADJ14609.1	9	276	A	A	5.929559
ADJ14609.1	9	277	A	A	5.2315717
ADJ14609.1	9	278	A	A	7.7284675
ADJ14609.1	9	279	A	A	11.506023
ADJ14609.1	9	280	A	A	13.942417
ADJ14609.1	9	281	A	A	13.787364
ADJ14609.1	9	282	A	A	14.262007
ADJ14609.1	9	283	A	A	11.697998
ADJ14609.1	9	284	A	A	11.607623
ADJ14609.1	9	285	A	A	12.975736
ADJ14609.1	9	297	A	A	16.345442
ADJ14609.1	9	298	A	A	16.790081
ADJ14609.1	9	299	A	A	20.527943
ADJ14609.1	9	300	A	A	20.951956
ADJ14609.1	9	301	A	A	22.333761
ADJ14609.1	9	302	A	A	20.632792
ADJ14609.1	9	303	A	A	17.172007
ADJ14609.1	9	345	A	A	8.392752
ADJ14609.1	9	346	A	A	8.117721
ADJ14609.1	9	347	A	A	11.407382
ADJ14609.1	9	348	A	A	12.836976
ADJ14609.1	9	349	A	A	16.43886
ADJ14609.1	9	350	A	A	19.32383
ADJ14609.1	9	351	A	A	22.172937
ADJ14609.1	9	352	A	A	25.736124
ADJ14609.1	9	369	A	A	26.138575
ADJ14609.1	9	370	A	A	23.867994
ADJ14609.1	9	371	A	A	21.493528
ADJ14609.1	9	372	A	A	24.624538
ADJ14609.1	10	184	A	A	23.945398
ADJ14609.1	10	185	A	A	24.685896
ADJ14609.1	10	186	A	A	27.050737
ADJ14609.1	10	187	A	A	30.865046
ADJ14609.1	10	188	A	A	30.77775
ADJ14609.1	10	189	A	A	29.675426
ADJ14609.1	10	199	A	A	33.786556
ADJ14609.1	10	200	A	A	33.186146
ADJ14609.1	10	201	A	A	30.980738
ADJ14609.1	10	202	A	A	30.433126
ADJ14609.1	10	203	A	A	27.491116
ADJ14609.1	10	204	A	A	25.337622
ADJ14609.1	10	205	A	A	22.141628
ADJ14609.1	10	226	A	A	28.423101
ADJ14609.1	10	227	A	A	29.844362
ADJ14609.1	10	228	A	A	28.646374
ADJ14609.1	10	229	A	A	30.910872
ADJ14609.1	10	230	A	A	29.521997
ADJ14609.1	10	248	A	A	18.465069
ADJ14609.1	10	249	A	A	19.257473
ADJ14609.1	10	250	A	A	19.252281
ADJ14609.1	10	251	A	A	21.263847
ADJ14609.1	10	252	A	A	20.388348
ADJ14609.1	10	253	A	A	20.291315
ADJ14609.1	10	254	A	A	22.968742
ADJ14609.1	10	255	A	A	22.082369
ADJ14609.1	10	256	A	A	24.867046
ADJ14609.1	10	257	A	A	23.424595
ADJ14609.1	10	258	A	A	19.978363
ADJ14609.1	10	259	A	A	22.121002
ADJ14609.1	10	260	A	A	24.24079
ADJ14609.1	10	261	A	A	21.402369
ADJ14609.1	10	262	A	A	19.98987
ADJ14609.1	10	263	A	A	23.590733
ADJ14609.1	10	273	A	A	10.865527
ADJ14609.1	10	274	A	A	11.944525
ADJ14609.1	10	275	A	A	9.610556
ADJ14609.1	10	276	A	A	6.035635
ADJ14609.1	10	277	A	A	6.4257355
ADJ14609.1	10	278	A	A	7.0036073
ADJ14609.1	10	279	A	A	10.579435
ADJ14609.1	10	280	A	A	12.656113
ADJ14609.1	10	281	A	A	12.703349
ADJ14609.1	10	282	A	A	13.849117
ADJ14609.1	10	283	A	A	11.55128
ADJ14609.1	10	284	A	A	10.454951
ADJ14609.1	10	285	A	A	12.27648
ADJ14609.1	10	297	A	A	14.346908
ADJ14609.1	10	298	A	A	15.140436
ADJ14609.1	10	299	A	A	18.923038
ADJ14609.1	10	300	A	A	19.103945
ADJ14609.1	10	301	A	A	19.900383
ADJ14609.1	10	302	A	A	17.992931
ADJ14609.1	10	303	A	A	14.789461
ADJ14609.1	10	345	A	A	9.339213
ADJ14609.1	10	346	A	A	7.472252
ADJ14609.1	10	347	A	A	9.996726
ADJ14609.1	10	348	A	A	10.370873
ADJ14609.1	10	349	A	A	14.131189
ADJ14609.1	10	350	A	A	16.622265
ADJ14609.1	10	351	A	A	19.401806
ADJ14609.1	10	352	A	A	22.79616
ADJ14609.1	10	369	A	A	24.334259
ADJ14609.1	10	370	A	A	22.43592
ADJ14609.1	10	371	A	A	19.958834
ADJ14609.1	10	372	A	A	23.01639
ADJ14609.1	184	185	A	A	3.8109639
ADJ14609.1	184	186	A	A	6.8210196
ADJ14609.1	184	187	A	A	9.775675
ADJ14609.1	184	188	A	A	10.620808
ADJ14609.1	184	189	A	A	8.104318
ADJ14609.1	184	199	A	A	16.31161
ADJ14609.1	184	200	A	A	13.790342
ADJ14609.1	184	201	A	A	12.490823
ADJ14609.1	184	202	A	A	11.265756
ADJ14609.1	184	203	A	A	7.8709393
ADJ14609.1	184	204	A	A	9.588411
ADJ14609.1	184	205	A	A	7.465024
ADJ14609.1	184	226	A	A	6.3356724
ADJ14609.1	184	227	A	A	8.788507
ADJ14609.1	184	228	A	A	10.696519
ADJ14609.1	184	229	A	A	12.891873
ADJ14609.1	184	230	A	A	13.8366785
ADJ14609.1	184	248	A	A	8.406003
ADJ14609.1	184	249	A	A	5.5865626
ADJ14609.1	184	250	A	A	4.860013
ADJ14609.1	184	251	A	A	5.572992
ADJ14609.1	184	252	A	A	7.747531
ADJ14609.1	184	253	A	A	10.8297615
ADJ14609.1	184	254	A	A	12.316686
ADJ14609.1	184	255	A	A	14.75588
ADJ14609.1	184	256	A	A	14.04521
ADJ14609.1	184	257	A	A	10.443392
ADJ14609.1	184	258	A	A	11.837839
ADJ14609.1	184	259	A	A	14.860044
ADJ14609.1	184	260	A	A	13.149626
ADJ14609.1	184	261	A	A	11.439498
ADJ14609.1	184	262	A	A	14.921773
ADJ14609.1	184	263	A	A	16.785004
ADJ14609.1	184	273	A	A	19.744476
ADJ14609.1	184	274	A	A	18.70409
ADJ14609.1	184	275	A	A	18.365294
ADJ14609.1	184	276	A	A	20.199547
ADJ14609.1	184	277	A	A	23.061825
ADJ14609.1	184	278	A	A	21.7886
ADJ14609.1	184	279	A	A	21.34129
ADJ14609.1	184	280	A	A	19.105047
ADJ14609.1	184	281	A	A	16.09852
ADJ14609.1	184	282	A	A	14.9756565
ADJ14609.1	184	283	A	A	15.709644
ADJ14609.1	184	284	A	A	14.279292
ADJ14609.1	184	285	A	A	14.296891
ADJ14609.1	184	297	A	A	9.634972
ADJ14609.1	184	298	A	A	10.472033
ADJ14609.1	184	299	A	A	8.685408
ADJ14609.1	184	300	A	A	11.673247
ADJ14609.1	184	301	A	A	11.64484
ADJ14609.1	184	302	A	A	15.022518
ADJ14609.1	184	303	A	A	14.403483
ADJ14609.1	184	345	A	A	27.008213
ADJ14609.1	184	346	A	A	26.18798
ADJ14609.1	184	347	A	A	24.77838
ADJ14609.1	184	348	A	A	22.665382
ADJ14609.1	184	349	A	A	24.163246
ADJ14609.1	184	350	A	A	22.79157
ADJ14609.1	184	351	A	A	25.968534
ADJ14609.1	184	352	A	A	27.27643
ADJ14609.1	184	369	A	A	23.321375
ADJ14609.1	184	370	A	A	21.458935
ADJ14609.1	184	371	A	A	17.93843
ADJ14609.1	184	372	A	A	16.435575
ADJ14609.1	185	186	A	A	3.833669
ADJ14609.1	185	187	A	A	7.1830935
ADJ14609.1	185	188	A	A	8.834813
ADJ14609.1	185	189	A	A	7.691491
ADJ14609.1	185	199	A	A	14.58467
ADJ14609.1	185	200	A	A	12.687361
ADJ14609.1	185	201	A	A	12.326634
ADJ14609.1	185	202	A	A	12.250005
ADJ14609.1	185	203	A	A	9.62472
ADJ14609.1	185	204	A	A	11.786182
ADJ14609.1	185	205	A	A	10.121674
ADJ14609.1	185	226	A	A	4.7828374
ADJ14609.1	185	227	A	A	5.821681
ADJ14609.1	185	228	A	A	7.04678
ADJ14609.1	185	229	A	A	9.728124
ADJ14609.1	185	230	A	A	11.067558
ADJ14609.1	185	248	A	A	10.858295
ADJ14609.1	185	249	A	A	7.3018823
ADJ14609.1	185	250	A	A	6.2250576
ADJ14609.1	185	251	A	A	4.9768333
ADJ14609.1	185	252	A	A	5.6789002
ADJ14609.1	185	253	A	A	8.755078
ADJ14609.1	185	254	A	A	9.242231
ADJ14609.1	185	255	A	A	11.7177925
ADJ14609.1	185	256	A	A	10.563476
ADJ14609.1	185	257	A	A	7.1704683
ADJ14609.1	185	258	A	A	9.431613
ADJ14609.1	185	259	A	A	12.148206
ADJ14609.1	185	260	A	A	10.46863
ADJ14609.1	185	261	A	A	9.735951
ADJ14609.1	185	262	A	A	13.279907
ADJ14609.1	185	263	A	A	14.844071
ADJ14609.1	185	273	A	A	19.67253
ADJ14609.1	185	274	A	A	17.997574
ADJ14609.1	185	275	A	A	17.841751
ADJ14609.1	185	276	A	A	20.188438
ADJ14609.1	185	277	A	A	22.871923
ADJ14609.1	185	278	A	A	21.942942
ADJ14609.1	185	279	A	A	21.411371
ADJ14609.1	185	280	A	A	19.200476
ADJ14609.1	185	281	A	A	15.897349
ADJ14609.1	185	282	A	A	14.067804
ADJ14609.1	185	283	A	A	15.028895
ADJ14609.1	185	284	A	A	14.449649
ADJ14609.1	185	285	A	A	14.297486
ADJ14609.1	185	297	A	A	10.730549
ADJ14609.1	185	298	A	A	10.735483
ADJ14609.1	185	299	A	A	8.611287
ADJ14609.1	185	300	A	A	12.029196
ADJ14609.1	185	301	A	A	13.124203
ADJ14609.1	185	302	A	A	16.541405
ADJ14609.1	185	303	A	A	15.491088
ADJ14609.1	185	345	A	A	26.870474
ADJ14609.1	185	346	A	A	26.590395
ADJ14609.1	185	347	A	A	25.319067
ADJ14609.1	185	348	A	A	23.69364
ADJ14609.1	185	349	A	A	25.231146
ADJ14609.1	185	350	A	A	24.218235
ADJ14609.1	185	351	A	A	27.587484
ADJ14609.1	185	352	A	A	29.15604
ADJ14609.1	185	369	A	A	23.756107
ADJ14609.1	185	370	A	A	21.427752
ADJ14609.1	185	371	A	A	17.94538
ADJ14609.1	185	372	A	A	16.336523
ADJ14609.1	186	187	A	A	3.8434396
ADJ14609.1	186	188	A	A	5.355375
ADJ14609.1	186	189	A	A	5.645802
ADJ14609.1	186	199	A	A	10.995463
ADJ14609.1	186	200	A	A	9.458303
ADJ14609.1	186	201	A	A	9.9168625
ADJ14609.1	186	202	A	A	10.878343
ADJ14609.1	186	203	A	A	9.391185
ADJ14609.1	186	204	A	A	12.046838
ADJ14609.1	186	205	A	A	11.48158
ADJ14609.1	186	226	A	A	6.3786197
ADJ14609.1	186	227	A	A	5.0990458
ADJ14609.1	186	228	A	A	6.288749
ADJ14609.1	186	229	A	A	9.636788
ADJ14609.1	186	230	A	A	12.072862
ADJ14609.1	186	248	A	A	14.515113
ADJ14609.1	186	249	A	A	10.934823
ADJ14609.1	186	250	A	A	9.01271
ADJ14609.1	186	251	A	A	6.1914086
ADJ14609.1	186	252	A	A	7.004584
ADJ14609.1	186	253	A	A	8.626517
ADJ14609.1	186	254	A	A	8.384513
ADJ14609.1	186	255	A	A	11.563807
ADJ14609.1	186	256	A	A	10.314209
ADJ14609.1	186	257	A	A	7.977406
ADJ14609.1	186	258	A	A	11.0064
ADJ14609.1	186	259	A	A	13.427541
ADJ14609.1	186	260	A	A	12.0983715
ADJ14609.1	186	261	A	A	12.395589
ADJ14609.1	186	262	A	A	15.721381
ADJ14609.1	186	263	A	A	17.045645
ADJ14609.1	186	273	A	A	22.535807
ADJ14609.1	186	274	A	A	20.413649
ADJ14609.1	186	275	A	A	19.958233
ADJ14609.1	186	276	A	A	22.297546
ADJ14609.1	186	277	A	A	24.552591
ADJ14609.1	186	278	A	A	23.459658
ADJ14609.1	186	279	A	A	22.399748
ADJ14609.1	186	280	A	A	19.960423
ADJ14609.1	186	281	A	A	16.878082
ADJ14609.1	186	282	A	A	15.092762
ADJ14609.1	186	283	A	A	16.80069
ADJ14609.1	186	284	A	A	16.91233
ADJ14609.1	186	285	A	A	17.190468
ADJ14609.1	186	297	A	A	13.401857
ADJ14609.1	186	298	A	A	12.388657
ADJ14609.1	186	299	A	A	9.402475
ADJ14609.1	186	300	A	A	12.230684
ADJ14609.1	186	301	A	A	13.728114
ADJ14609.1	186	302	A	A	17.313253
ADJ14609.1	186	303	A	A	16.63816
ADJ14609.1	186	345	A	A	28.07536
ADJ14609.1	186	346	A	A	28.073132
ADJ14609.1	186	347	A	A	26.508553
ADJ14609.1	186	348	A	A	25.068336
ADJ14609.1	186	349	A	A	26.178604
ADJ14609.1	186	350	A	A	25.062168
ADJ14609.1	186	351	A	A	28.336851
ADJ14609.1	186	352	A	A	29.775002
ADJ14609.1	186	369	A	A	22.97028
ADJ14609.1	186	370	A	A	20.59417
ADJ14609.1	186	371	A	A	17.472754
ADJ14609.1	186	372	A	A	15.275453
ADJ14609.1	187	188	A	A	3.8546877
ADJ14609.1	187	189	A	A	5.5771766
ADJ14609.1	187	199	A	A	9.348738
ADJ14609.1	187	200	A	A	7.80588
ADJ14609.1	187	201	A	A	9.604734
ADJ14609.1	187	202	A	A	11.099239
ADJ14609.1	187	203	A	A	10.71919
ADJ14609.1	187	204	A	A	13.979369
ADJ14609.1	187	205	A	A	14.242532
ADJ14609.1	187	226	A	A	7.5026817
ADJ14609.1	187	227	A	A	4.9637074
ADJ14609.1	187	228	A	A	6.89474
ADJ14609.1	187	229	A	A	9.569487
ADJ14609.1	187	230	A	A	12.859413
ADJ14609.1	187	248	A	A	17.876497
ADJ14609.1	187	249	A	A	14.437845
ADJ14609.1	187	250	A	A	12.712356
ADJ14609.1	187	251	A	A	9.903557
ADJ14609.1	187	252	A	A	10.695
ADJ14609.1	187	253	A	A	11.83864
ADJ14609.1	187	254	A	A	10.868926
ADJ14609.1	187	255	A	A	13.987762
ADJ14609.1	187	256	A	A	12.167468
ADJ14609.1	187	257	A	A	10.596439
ADJ14609.1	187	258	A	A	14.103799
ADJ14609.1	187	259	A	A	15.918945
ADJ14609.1	187	260	A	A	14.278122
ADJ14609.1	187	261	A	A	15.250073
ADJ14609.1	187	262	A	A	18.614218
ADJ14609.1	187	263	A	A	19.364159
ADJ14609.1	187	273	A	A	26.156477
ADJ14609.1	187	274	A	A	23.948547
ADJ14609.1	187	275	A	A	23.612713
ADJ14609.1	187	276	A	A	26.037186
ADJ14609.1	187	277	A	A	28.186451
ADJ14609.1	187	278	A	A	27.082487
ADJ14609.1	187	279	A	A	25.826532
ADJ14609.1	187	280	A	A	23.296299
ADJ14609.1	187	281	A	A	20.364935
ADJ14609.1	187	282	A	A	18.589848
ADJ14609.1	187	283	A	A	20.451675
ADJ14609.1	187	284	A	A	20.725565
ADJ14609.1	187	285	A	A	20.901083
ADJ14609.1	187	297	A	A	17.218555
ADJ14609.1	187	298	A	A	16.114655
ADJ14609.1	187	299	A	A	12.904718
ADJ14609.1	187	300	A	A	15.28204
ADJ14609.1	187	301	A	A	16.616756
ADJ14609.1	187	302	A	A	20.305428
ADJ14609.1	187	303	A	A	20.016455
ADJ14609.1	187	345	A	A	31.550924
ADJ14609.1	187	346	A	A	31.662468
ADJ14609.1	187	347	A	A	29.971167
ADJ14609.1	187	348	A	A	28.553143
ADJ14609.1	187	349	A	A	29.41583
ADJ14609.1	187	350	A	A	28.12129
ADJ14609.1	187	351	A	A	31.238554
ADJ14609.1	187	352	A	A	32.432808
ADJ14609.1	187	369	A	A	24.998613
ADJ14609.1	187	370	A	A	22.781124
ADJ14609.1	187	371	A	A	20.028515
ADJ14609.1	187	372	A	A	17.35202
ADJ14609.1	188	189	A	A	3.84208
ADJ14609.1	188	199	A	A	6.1533756
ADJ14609.1	188	200	A	A	4.218581
ADJ14609.1	188	201	A	A	5.959988
ADJ14609.1	188	202	A	A	8.209297
ADJ14609.1	188	203	A	A	8.801332
ADJ14609.1	188	204	A	A	11.821252
ADJ14609.1	188	205	A	A	12.923022
ADJ14609.1	188	226	A	A	10.434289
ADJ14609.1	188	227	A	A	8.617742
ADJ14609.1	188	228	A	A	10.254693
ADJ14609.1	188	229	A	A	13.307959
ADJ14609.1	188	230	A	A	16.461233
ADJ14609.1	188	248	A	A	18.796875
ADJ14609.1	188	249	A	A	15.4812
ADJ14609.1	188	250	A	A	12.962313
ADJ14609.1	188	251	A	A	9.757991
ADJ14609.1	188	252	A	A	11.478452
ADJ14609.1	188	253	A	A	11.749889
ADJ14609.1	188	254	A	A	11.590164
ADJ14609.1	188	255	A	A	15.210573
ADJ14609.1	188	256	A	A	14.269135
ADJ14609.1	188	257	A	A	12.815935
ADJ14609.1	188	258	A	A	15.874364
ADJ14609.1	188	259	A	A	18.214142
ADJ14609.1	188	260	A	A	17.12466
ADJ14609.1	188	261	A	A	17.722206
ADJ14609.1	188	262	A	A	20.953962
ADJ14609.1	188	263	A	A	22.214054
ADJ14609.1	188	273	A	A	27.404266
ADJ14609.1	188	274	A	A	25.160164
ADJ14609.1	188	275	A	A	24.243137
ADJ14609.1	188	276	A	A	26.228111
ADJ14609.1	188	277	A	A	28.044756
ADJ14609.1	188	278	A	A	26.477324
ADJ14609.1	188	279	A	A	24.739767
ADJ14609.1	188	280	A	A	21.986355
ADJ14609.1	188	281	A	A	19.523266
ADJ14609.1	188	282	A	A	18.36363
ADJ14609.1	188	283	A	A	20.78725
ADJ14609.1	188	284	A	A	21.14024
ADJ14609.1	188	285	A	A	21.980206
ADJ14609.1	188	297	A	A	17.32735
ADJ14609.1	188	298	A	A	15.668689
ADJ14609.1	188	299	A	A	12.007182
ADJ14609.1	188	300	A	A	13.488322
ADJ14609.1	188	301	A	A	14.618318
ADJ14609.1	188	302	A	A	18.272987
ADJ14609.1	188	303	A	A	18.5496
ADJ14609.1	188	345	A	A	30.834776
ADJ14609.1	188	346	A	A	30.810675
ADJ14609.1	188	347	A	A	28.714806
ADJ14609.1	188	348	A	A	27.18289
ADJ14609.1	188	349	A	A	27.576391
ADJ14609.1	188	350	A	A	26.004744
ADJ14609.1	188	351	A	A	28.893688
ADJ14609.1	188	352	A	A	29.845701
ADJ14609.1	188	369	A	A	21.97747
ADJ14609.1	188	370	A	A	20.050528
ADJ14609.1	188	371	A	A	17.651775
ADJ14609.1	188	372	A	A	14.557082
ADJ14609.1	189	199	A	A	9.064726
ADJ14609.1	189	200	A	A	5.901773
ADJ14609.1	189	201	A	A	5.428745
ADJ14609.1	189	202	A	A	5.6787753
ADJ14609.1	189	203	A	A	5.3758073
ADJ14609.1	189	204	A	A	8.868786
ADJ14609.1	189	205	A	A	10.015411
ADJ14609.1	189	226	A	A	9.274738
ADJ14609.1	189	227	A	A	8.943164
ADJ14609.1	189	228	A	A	11.446009
ADJ14609.1	189	229	A	A	14.232205
ADJ14609.1	189	230	A	A	16.962934
ADJ14609.1	189	248	A	A	16.312628
ADJ14609.1	189	249	A	A	13.414883
ADJ14609.1	189	250	A	A	11.075996
ADJ14609.1	189	251	A	A	8.681019
ADJ14609.1	189	252	A	A	11.348576
ADJ14609.1	189	253	A	A	12.409874
ADJ14609.1	189	254	A	A	13.134824
ADJ14609.1	189	255	A	A	16.696468
ADJ14609.1	189	256	A	A	15.856167
ADJ14609.1	189	257	A	A	13.543889
ADJ14609.1	189	258	A	A	16.233637
ADJ14609.1	189	259	A	A	18.962809
ADJ14609.1	189	260	A	A	17.546488
ADJ14609.1	189	261	A	A	17.37311
ADJ14609.1	189	262	A	A	20.835917
ADJ14609.1	189	263	A	A	22.304691
ADJ14609.1	189	273	A	A	26.571474
ADJ14609.1	189	274	A	A	24.794523
ADJ14609.1	189	275	A	A	23.879011
ADJ14609.1	189	276	A	A	25.614782
ADJ14609.1	189	277	A	A	27.716152
ADJ14609.1	189	278	A	A	25.949526
ADJ14609.1	189	279	A	A	24.390718
ADJ14609.1	189	280	A	A	21.613739
ADJ14609.1	189	281	A	A	19.200632
ADJ14609.1	189	282	A	A	18.410181
ADJ14609.1	189	283	A	A	20.533184
ADJ14609.1	189	284	A	A	20.202389
ADJ14609.1	189	285	A	A	21.01234
ADJ14609.1	189	297	A	A	15.729004
ADJ14609.1	189	298	A	A	14.677543
ADJ14609.1	189	299	A	A	11.140341
ADJ14609.1	189	300	A	A	12.634829
ADJ14609.1	189	301	A	A	12.831823
ADJ14609.1	189	302	A	A	16.641619
ADJ14609.1	189	303	A	A	17.23665
ADJ14609.1	189	345	A	A	30.675243
ADJ14609.1	189	346	A	A	30.192183
ADJ14609.1	189	347	A	A	28.04798
ADJ14609.1	189	348	A	A	26.082567
ADJ14609.1	189	349	A	A	26.542713
ADJ14609.1	189	350	A	A	24.662842
ADJ14609.1	189	351	A	A	27.446905
ADJ14609.1	189	352	A	A	28.18852
ADJ14609.1	189	369	A	A	21.744612
ADJ14609.1	189	370	A	A	20.19675
ADJ14609.1	189	371	A	A	17.555449
ADJ14609.1	189	372	A	A	14.581174
ADJ14609.1	199	200	A	A	3.8269722
ADJ14609.1	199	201	A	A	6.622514
ADJ14609.1	199	202	A	A	10.354043
ADJ14609.1	199	203	A	A	12.596044
ADJ14609.1	199	204	A	A	14.738777
ADJ14609.1	199	205	A	A	16.735136
ADJ14609.1	199	226	A	A	16.520346
ADJ14609.1	199	227	A	A	14.250574
ADJ14609.1	199	228	A	A	15.090272
ADJ14609.1	199	229	A	A	18.205225
ADJ14609.1	199	230	A	A	21.542774
ADJ14609.1	199	248	A	A	24.119337
ADJ14609.1	199	249	A	A	20.819729
ADJ14609.1	199	250	A	A	17.765112
ADJ14609.1	199	251	A	A	14.199638
ADJ14609.1	199	252	A	A	15.773173
ADJ14609.1	199	253	A	A	14.621414
ADJ14609.1	199	254	A	A	14.367577
ADJ14609.1	199	255	A	A	17.968124
ADJ14609.1	199	256	A	A	17.693472
ADJ14609.1	199	257	A	A	17.26372
ADJ14609.1	199	258	A	A	20.070724
ADJ14609.1	199	259	A	A	22.291761
ADJ14609.1	199	260	A	A	21.901154
ADJ14609.1	199	261	A	A	22.851664
ADJ14609.1	199	262	A	A	25.68839
ADJ14609.1	199	263	A	A	27.078377
ADJ14609.1	199	273	A	A	31.62662
ADJ14609.1	199	274	A	A	29.029581
ADJ14609.1	199	275	A	A	27.59638
ADJ14609.1	199	276	A	A	29.269142
ADJ14609.1	199	277	A	A	30.396816
ADJ14609.1	199	278	A	A	28.545103
ADJ14609.1	199	279	A	A	26.138407
ADJ14609.1	199	280	A	A	23.285784
ADJ14609.1	199	281	A	A	21.534412
ADJ14609.1	199	282	A	A	20.828804
ADJ14609.1	199	283	A	A	23.929142
ADJ14609.1	199	284	A	A	24.905434
ADJ14609.1	199	285	A	A	26.341288
ADJ14609.1	199	297	A	A	21.500273
ADJ14609.1	199	298	A	A	19.006647
ADJ14609.1	199	299	A	A	15.242364
ADJ14609.1	199	300	A	A	15.43108
ADJ14609.1	199	301	A	A	16.812986
ADJ14609.1	199	302	A	A	19.950668
ADJ14609.1	199	303	A	A	20.710575
ADJ14609.1	199	345	A	A	32.24891
ADJ14609.1	199	346	A	A	32.49929
ADJ14609.1	199	347	A	A	30.015635
ADJ14609.1	199	348	A	A	28.790228
ADJ14609.1	199	349	A	A	28.480019
ADJ14609.1	199	350	A	A	26.854597
ADJ14609.1	199	351	A	A	29.377354
ADJ14609.1	199	352	A	A	30.0966
ADJ14609.1	199	369	A	A	20.527355
ADJ14609.1	199	370	A	A	18.847282
ADJ14609.1	199	371	A	A	17.527851
ADJ14609.1	199	372	A	A	13.997892
ADJ14609.1	200	201	A	A	3.836045
ADJ14609.1	200	202	A	A	7.071467
ADJ14609.1	200	203	A	A	9.424399
ADJ14609.1	200	204	A	A	12.0710125
ADJ14609.1	200	205	A	A	14.266145
ADJ14609.1	200	226	A	A	14.279565
ADJ14609.1	200	227	A	A	12.661478
ADJ14609.1	200	228	A	A	14.391686
ADJ14609.1	200	229	A	A	17.333216
ADJ14609.1	200	230	A	A	20.610394
ADJ14609.1	200	248	A	A	21.826912
ADJ14609.1	200	249	A	A	18.768398
ADJ14609.1	200	250	A	A	15.926085
ADJ14609.1	200	251	A	A	12.774624
ADJ14609.1	200	252	A	A	14.99255
ADJ14609.1	200	253	A	A	14.66681
ADJ14609.1	200	254	A	A	14.882094
ADJ14609.1	200	255	A	A	18.623606
ADJ14609.1	200	256	A	A	18.065138
ADJ14609.1	200	257	A	A	16.845684
ADJ14609.1	200	258	A	A	19.715582
ADJ14609.1	200	259	A	A	22.186918
ADJ14609.1	200	260	A	A	21.29408
ADJ14609.1	200	261	A	A	21.809448
ADJ14609.1	200	262	A	A	24.986032
ADJ14609.1	200	263	A	A	26.383799
ADJ14609.1	200	273	A	A	30.843287
ADJ14609.1	200	274	A	A	28.607946
ADJ14609.1	200	275	A	A	27.31969
ADJ14609.1	200	276	A	A	28.94537
ADJ14609.1	200	277	A	A	30.452522
ADJ14609.1	200	278	A	A	28.496647
ADJ14609.1	200	279	A	A	26.310915
ADJ14609.1	200	280	A	A	23.39217
ADJ14609.1	200	281	A	A	21.488884
ADJ14609.1	200	282	A	A	20.903229
ADJ14609.1	200	283	A	A	23.712759
ADJ14609.1	200	284	A	A	24.106083
ADJ14609.1	200	285	A	A	25.36771
ADJ14609.1	200	297	A	A	20.093582
ADJ14609.1	200	298	A	A	18.125444
ADJ14609.1	200	299	A	A	14.287758
ADJ14609.1	200	300	A	A	14.725716
ADJ14609.1	200	301	A	A	15.387157
ADJ14609.1	200	302	A	A	18.845451
ADJ14609.1	200	303	A	A	19.858263
ADJ14609.1	200	345	A	A	32.658413
ADJ14609.1	200	346	A	A	32.51652
ADJ14609.1	200	347	A	A	30.028242
ADJ14609.1	200	348	A	A	28.383156
ADJ14609.1	200	349	A	A	28.214045
ADJ14609.1	200	350	A	A	26.280493
ADJ14609.1	200	351	A	A	28.774097
ADJ14609.1	200	352	A	A	29.292963
ADJ14609.1	200	369	A	A	20.985054
ADJ14609.1	200	370	A	A	19.60033
ADJ14609.1	200	371	A	A	17.873663
ADJ14609.1	200	372	A	A	14.289041
ADJ14609.1	201	202	A	A	3.808812
ADJ14609.1	201	203	A	A	6.5275645
ADJ14609.1	201	204	A	A	8.556555
ADJ14609.1	201	205	A	A	11.210976
ADJ14609.1	201	226	A	A	14.6435375
ADJ14609.1	201	227	A	A	13.912796
ADJ14609.1	201	228	A	A	15.802431
ADJ14609.1	201	229	A	A	18.950285
ADJ14609.1	201	230	A	A	21.82848
ADJ14609.1	201	248	A	A	19.928318
ADJ14609.1	201	249	A	A	17.229494
ADJ14609.1	201	250	A	A	14.142039
ADJ14609.1	201	251	A	A	11.395917
ADJ14609.1	201	252	A	A	14.354564
ADJ14609.1	201	253	A	A	14.080061
ADJ14609.1	201	254	A	A	15.271864
ADJ14609.1	201	255	A	A	19.090145
ADJ14609.1	201	256	A	A	19.044947
ADJ14609.1	201	257	A	A	17.313364
ADJ14609.1	201	258	A	A	19.652084
ADJ14609.1	201	259	A	A	22.612776
ADJ14609.1	201	260	A	A	21.862516
ADJ14609.1	201	261	A	A	21.716503
ADJ14609.1	201	262	A	A	24.86703
ADJ14609.1	201	263	A	A	26.707872
ADJ14609.1	201	273	A	A	29.56451
ADJ14609.1	201	274	A	A	27.610727
ADJ14609.1	201	275	A	A	26.025337
ADJ14609.1	201	276	A	A	27.23615
ADJ14609.1	201	277	A	A	28.732685
ADJ14609.1	201	278	A	A	26.447687
ADJ14609.1	201	279	A	A	24.188255
ADJ14609.1	201	280	A	A	21.197916
ADJ14609.1	201	281	A	A	19.594961
ADJ14609.1	201	282	A	A	19.579157
ADJ14609.1	201	283	A	A	22.40694
ADJ14609.1	201	284	A	A	22.435635
ADJ14609.1	201	285	A	A	24.028013
ADJ14609.1	201	297	A	A	18.066736
ADJ14609.1	201	298	A	A	16.167387
ADJ14609.1	201	299	A	A	12.3800745
ADJ14609.1	201	300	A	A	12.234836
ADJ14609.1	201	301	A	A	12.202773
ADJ14609.1	201	302	A	A	15.612216
ADJ14609.1	201	303	A	A	17.076193
ADJ14609.1	201	345	A	A	30.760263
ADJ14609.1	201	346	A	A	30.245522
ADJ14609.1	201	347	A	A	27.57159
ADJ14609.1	201	348	A	A	25.618649
ADJ14609.1	201	349	A	A	25.296003
ADJ14609.1	201	350	A	A	23.083109
ADJ14609.1	201	351	A	A	25.430859
ADJ14609.1	201	352	A	A	25.777895
ADJ14609.1	201	369	A	A	18.316341
ADJ14609.1	201	370	A	A	17.305656
ADJ14609.1	201	371	A	A	15.513268
ADJ14609.1	201	372	A	A	11.917395
ADJ14609.1	202	203	A	A	3.8237891
ADJ14609.1	202	204	A	A	5.977384
ADJ14609.1	202	205	A	A	9.083812
ADJ14609.1	202	226	A	A	14.307795
ADJ14609.1	202	227	A	A	14.560393
ADJ14609.1	202	228	A	A	16.996881
ADJ14609.1	202	229	A	A	19.872456
ADJ14609.1	202	230	A	A	22.437513
ADJ14609.1	202	248	A	A	18.176514
ADJ14609.1	202	249	A	A	16.028276
ADJ14609.1	202	250	A	A	13.269183
ADJ14609.1	202	251	A	A	11.452313
ADJ14609.1	202	252	A	A	14.949173
ADJ14609.1	202	253	A	A	15.382989
ADJ14609.1	202	254	A	A	17.074177
ADJ14609.1	202	255	A	A	20.778343
ADJ14609.1	202	256	A	A	20.669466
ADJ14609.1	202	257	A	A	18.324467
ADJ14609.1	202	258	A	A	20.411346
ADJ14609.1	202	259	A	A	23.581045
ADJ14609.1	202	260	A	A	22.51755
ADJ14609.1	202	261	A	A	21.805294
ADJ14609.1	202	262	A	A	25.109173
ADJ14609.1	202	263	A	A	27.043386
ADJ14609.1	202	273	A	A	29.2119
ADJ14609.1	202	274	A	A	27.712927
ADJ14609.1	202	275	A	A	26.196735
ADJ14609.1	202	276	A	A	27.19297
ADJ14609.1	202	277	A	A	28.971052
ADJ14609.1	202	278	A	A	26.550549
ADJ14609.1	202	279	A	A	24.529303
ADJ14609.1	202	280	A	A	21.577168
ADJ14609.1	202	281	A	A	20.020607
ADJ14609.1	202	282	A	A	20.29253
ADJ14609.1	202	283	A	A	22.752539
ADJ14609.1	202	284	A	A	22.142933
ADJ14609.1	202	285	A	A	23.64119
ADJ14609.1	202	297	A	A	17.26031
ADJ14609.1	202	298	A	A	16.024954
ADJ14609.1	202	299	A	A	12.544392
ADJ14609.1	202	300	A	A	12.421803
ADJ14609.1	202	301	A	A	11.281593
ADJ14609.1	202	302	A	A	14.739447
ADJ14609.1	202	303	A	A	16.56731
ADJ14609.1	202	345	A	A	31.190397
ADJ14609.1	202	346	A	A	30.233875
ADJ14609.1	202	347	A	A	27.559132
ADJ14609.1	202	348	A	A	25.176926
ADJ14609.1	202	349	A	A	24.938124
ADJ14609.1	202	350	A	A	22.403353
ADJ14609.1	202	351	A	A	24.594225
ADJ14609.1	202	352	A	A	24.670515
ADJ14609.1	202	369	A	A	18.994452
ADJ14609.1	202	370	A	A	18.413572
ADJ14609.1	202	371	A	A	16.389614
ADJ14609.1	202	372	A	A	13.111579
ADJ14609.1	203	204	A	A	3.8226008
ADJ14609.1	203	205	A	A	5.7817464
ADJ14609.1	203	226	A	A	12.000751
ADJ14609.1	203	227	A	A	13.0416975
ADJ14609.1	203	228	A	A	15.467028
ADJ14609.1	203	229	A	A	18.257994
ADJ14609.1	203	230	A	A	20.32377
ADJ14609.1	203	248	A	A	14.374501
ADJ14609.1	203	249	A	A	12.389814
ADJ14609.1	203	250	A	A	9.860325
ADJ14609.1	203	251	A	A	8.7802515
ADJ14609.1	203	252	A	A	12.477101
ADJ14609.1	203	253	A	A	13.591699
ADJ14609.1	203	254	A	A	15.622435
ADJ14609.1	203	255	A	A	19.073214
ADJ14609.1	203	256	A	A	18.978926
ADJ14609.1	203	257	A	A	16.155258
ADJ14609.1	203	258	A	A	17.88659
ADJ14609.1	203	259	A	A	21.194208
ADJ14609.1	203	260	A	A	20.027624
ADJ14609.1	203	261	A	A	18.843853
ADJ14609.1	203	262	A	A	22.146072
ADJ14609.1	203	263	A	A	24.213463
ADJ14609.1	203	273	A	A	25.891222
ADJ14609.1	203	274	A	A	24.65753
ADJ14609.1	203	275	A	A	23.319431
ADJ14609.1	203	276	A	A	24.347963
ADJ14609.1	203	277	A	A	26.447718
ADJ14609.1	203	278	A	A	24.186544
ADJ14609.1	203	279	A	A	22.592897
ADJ14609.1	203	280	A	A	19.787184
ADJ14609.1	203	281	A	A	17.90428
ADJ14609.1	203	282	A	A	18.055662
ADJ14609.1	203	283	A	A	20.07129
ADJ14609.1	203	284	A	A	19.047441
ADJ14609.1	203	285	A	A	20.336702
ADJ14609.1	203	297	A	A	13.952198
ADJ14609.1	203	298	A	A	13.292107
ADJ14609.1	203	299	A	A	10.171522
ADJ14609.1	203	300	A	A	10.72442
ADJ14609.1	203	301	A	A	9.352911
ADJ14609.1	203	302	A	A	13.01791
ADJ14609.1	203	303	A	A	14.378941
ADJ14609.1	203	345	A	A	29.118
ADJ14609.1	203	346	A	A	28.009703
ADJ14609.1	203	347	A	A	25.612944
ADJ14609.1	203	348	A	A	23.110909
ADJ14609.1	203	349	A	A	23.36206
ADJ14609.1	203	350	A	A	21.012968
ADJ14609.1	203	351	A	A	23.499748
ADJ14609.1	203	352	A	A	23.904129
ADJ14609.1	203	369	A	A	19.322096
ADJ14609.1	203	370	A	A	18.441202
ADJ14609.1	203	371	A	A	15.793933
ADJ14609.1	203	372	A	A	13.12647
ADJ14609.1	204	205	A	A	3.8100824
ADJ14609.1	204	226	A	A	14.879438
ADJ14609.1	204	227	A	A	16.132776
ADJ14609.1	204	228	A	A	18.119568
ADJ14609.1	204	229	A	A	21.11334
ADJ14609.1	204	230	A	A	22.825314
ADJ14609.1	204	248	A	A	14.09966
ADJ14609.1	204	249	A	A	12.686425
ADJ14609.1	204	250	A	A	9.869366
ADJ14609.1	204	251	A	A	9.430044
ADJ14609.1	204	252	A	A	13.27562
ADJ14609.1	204	253	A	A	13.954883
ADJ14609.1	204	254	A	A	16.722605
ADJ14609.1	204	255	A	A	20.019575
ADJ14609.1	204	256	A	A	20.594114
ADJ14609.1	204	257	A	A	17.769915
ADJ14609.1	204	258	A	A	18.787653
ADJ14609.1	204	259	A	A	22.396051
ADJ14609.1	204	260	A	A	21.700296
ADJ14609.1	204	261	A	A	20.062027
ADJ14609.1	204	262	A	A	23.00952
ADJ14609.1	204	263	A	A	25.53934
ADJ14609.1	204	273	A	A	25.176554
ADJ14609.1	204	274	A	A	24.15591
ADJ14609.1	204	275	A	A	22.368097
ADJ14609.1	204	276	A	A	22.81306
ADJ14609.1	204	277	A	A	24.682184
ADJ14609.1	204	278	A	A	22.05034
ADJ14609.1	204	279	A	A	20.310522
ADJ14609.1	204	280	A	A	17.517775
ADJ14609.1	204	281	A	A	16.189533
ADJ14609.1	204	282	A	A	17.096756
ADJ14609.1	204	283	A	A	19.17584
ADJ14609.1	204	284	A	A	17.953222
ADJ14609.1	204	285	A	A	19.786903
ADJ14609.1	204	297	A	A	12.859568
ADJ14609.1	204	298	A	A	12.095443
ADJ14609.1	204	299	A	A	9.487758
ADJ14609.1	204	300	A	A	8.938161
ADJ14609.1	204	301	A	A	6.446714
ADJ14609.1	204	302	A	A	9.743945
ADJ14609.1	204	303	A	A	11.712805
ADJ14609.1	204	345	A	A	26.92308
ADJ14609.1	204	346	A	A	25.483253
ADJ14609.1	204	347	A	A	22.86926
ADJ14609.1	204	348	A	A	20.119715
ADJ14609.1	204	349	A	A	20.127651
ADJ14609.1	204	350	A	A	17.533394
ADJ14609.1	204	351	A	A	19.85209
ADJ14609.1	204	352	A	A	20.155039
ADJ14609.1	204	369	A	A	16.611618
ADJ14609.1	204	370	A	A	16.129477
ADJ14609.1	204	371	A	A	13.575324
ADJ14609.1	204	372	A	A	11.346634
ADJ14609.1	205	226	A	A	13.564437
ADJ14609.1	205	227	A	A	15.318983
ADJ14609.1	205	228	A	A	16.95858
ADJ14609.1	205	229	A	A	19.827858
ADJ14609.1	205	230	A	A	20.961664
ADJ14609.1	205	248	A	A	10.46749
ADJ14609.1	205	249	A	A	9.258155
ADJ14609.1	205	250	A	A	6.6401534
ADJ14609.1	205	251	A	A	7.414101
ADJ14609.1	205	252	A	A	11.048582
ADJ14609.1	205	253	A	A	12.302961
ADJ14609.1	205	254	A	A	15.328745
ADJ14609.1	205	255	A	A	18.184723
ADJ14609.1	205	256	A	A	18.869873
ADJ14609.1	205	257	A	A	15.753365
ADJ14609.1	205	258	A	A	16.21454
ADJ14609.1	205	259	A	A	19.89634
ADJ14609.1	205	260	A	A	19.268831
ADJ14609.1	205	261	A	A	17.170925
ADJ14609.1	205	262	A	A	19.937136
ADJ14609.1	205	263	A	A	22.650166
ADJ14609.1	205	273	A	A	21.554493
ADJ14609.1	205	274	A	A	20.766153
ADJ14609.1	205	275	A	A	19.137098
ADJ14609.1	205	276	A	A	19.625986
ADJ14609.1	205	277	A	A	21.82253
ADJ14609.1	205	278	A	A	19.435637
ADJ14609.1	205	279	A	A	18.224041
ADJ14609.1	205	280	A	A	15.672444
ADJ14609.1	205	281	A	A	13.92632
ADJ14609.1	205	282	A	A	14.646405
ADJ14609.1	205	283	A	A	16.186588
ADJ14609.1	205	284	A	A	14.550392
ADJ14609.1	205	285	A	A	16.220327
ADJ14609.1	205	297	A	A	9.297845
ADJ14609.1	205	298	A	A	9.23411
ADJ14609.1	205	299	A	A	7.430094
ADJ14609.1	205	300	A	A	7.8036623
ADJ14609.1	205	301	A	A	5.503204
ADJ14609.1	205	302	A	A	8.732371
ADJ14609.1	205	303	A	A	9.67391
ADJ14609.1	205	345	A	A	24.575518
ADJ14609.1	205	346	A	A	23.06729
ADJ14609.1	205	347	A	A	20.84288
ADJ14609.1	205	348	A	A	18.090208
ADJ14609.1	205	349	A	A	18.765385
ADJ14609.1	205	350	A	A	16.61169
ADJ14609.1	205	351	A	A	19.35173
ADJ14609.1	205	352	A	A	20.199074
ADJ14609.1	205	369	A	A	17.52571
ADJ14609.1	205	370	A	A	16.559465
ADJ14609.1	205	371	A	A	13.411725
ADJ14609.1	205	372	A	A	12.057733
ADJ14609.1	226	227	A	A	3.8146172
ADJ14609.1	226	228	A	A	6.66171
ADJ14609.1	226	229	A	A	7.4634743
ADJ14609.1	226	230	A	A	8.98454
ADJ14609.1	226	248	A	A	12.73693
ADJ14609.1	226	249	A	A	9.862351
ADJ14609.1	226	250	A	A	10.246096
ADJ14609.1	226	251	A	A	9.732586
ADJ14609.1	226	252	A	A	9.996865
ADJ14609.1	226	253	A	A	13.161505
ADJ14609.1	226	254	A	A	12.733952
ADJ14609.1	226	255	A	A	14.695931
ADJ14609.1	226	256	A	A	12.394131
ADJ14609.1	226	257	A	A	9.277142
ADJ14609.1	226	258	A	A	12.08058
ADJ14609.1	226	259	A	A	13.700705
ADJ14609.1	226	260	A	A	10.82099
ADJ14609.1	226	261	A	A	10.6565895
ADJ14609.1	226	262	A	A	14.469888
ADJ14609.1	226	263	A	A	14.88983
ADJ14609.1	226	273	A	A	22.188698
ADJ14609.1	226	274	A	A	20.810434
ADJ14609.1	226	275	A	A	21.354643
ADJ14609.1	226	276	A	A	23.98008
ADJ14609.1	226	277	A	A	26.924236
ADJ14609.1	226	278	A	A	26.285856
ADJ14609.1	226	279	A	A	26.017982
ADJ14609.1	226	280	A	A	23.904661
ADJ14609.1	226	281	A	A	20.525602
ADJ14609.1	226	282	A	A	18.474522
ADJ14609.1	226	283	A	A	18.970488
ADJ14609.1	226	284	A	A	18.162895
ADJ14609.1	226	285	A	A	17.213833
ADJ14609.1	226	297	A	A	14.634943
ADJ14609.1	226	298	A	A	15.281373
ADJ14609.1	226	299	A	A	13.368999
ADJ14609.1	226	300	A	A	16.70972
ADJ14609.1	226	301	A	A	17.427322
ADJ14609.1	226	302	A	A	20.934097
ADJ14609.1	226	303	A	A	20.055176
ADJ14609.1	226	345	A	A	31.24309
ADJ14609.1	226	346	A	A	30.963366
ADJ14609.1	226	347	A	A	29.876879
ADJ14609.1	226	348	A	A	28.185806
ADJ14609.1	226	349	A	A	29.827358
ADJ14609.1	226	350	A	A	28.710903
ADJ14609.1	226	351	A	A	31.99542
ADJ14609.1	226	352	A	A	33.381763
ADJ14609.1	226	369	A	A	28.254246
ADJ14609.1	226	370	A	A	26.048021
ADJ14609.1	226	371	A	A	22.642288
ADJ14609.1	226	372	A	A	20.802174
ADJ14609.1	227	228	A	A	3.8407445
ADJ14609.1	227	229	A	A	5.3767805
ADJ14609.1	227	230	A	A	8.279795
ADJ14609.1	227	248	A	A	15.769251
ADJ14609.1	227	249	A	A	12.451956
ADJ14609.1	227	250	A	A	12.026674
ADJ14609.1	227	251	A	A	10.315558
ADJ14609.1	227	252	A	A	10.029398
ADJ14609.1	227	253	A	A	12.414994
ADJ14609.1	227	254	A	A	11.073555
ADJ14609.1	227	255	A	A	13.180526
ADJ14609.1	227	256	A	A	10.500392
ADJ14609.1	227	257	A	A	8.308777
ADJ14609.1	227	258	A	A	11.886351
ADJ14609.1	227	259	A	A	13.09275
ADJ14609.1	227	260	A	A	10.554105
ADJ14609.1	227	261	A	A	11.603615
ADJ14609.1	227	262	A	A	15.143959
ADJ14609.1	227	263	A	A	15.323014
ADJ14609.1	227	273	A	A	23.630154
ADJ14609.1	227	274	A	A	21.692862
ADJ14609.1	227	275	A	A	22.111223
ADJ14609.1	227	276	A	A	24.93238
ADJ14609.1	227	277	A	A	27.545704
ADJ14609.1	227	278	A	A	26.979813
ADJ14609.1	227	279	A	A	26.416384
ADJ14609.1	227	280	A	A	24.228056
ADJ14609.1	227	281	A	A	20.849833
ADJ14609.1	227	282	A	A	18.536083
ADJ14609.1	227	283	A	A	19.487377
ADJ14609.1	227	284	A	A	19.415285
ADJ14609.1	227	285	A	A	18.704327
ADJ14609.1	227	297	A	A	16.335865
ADJ14609.1	227	298	A	A	16.161785
ADJ14609.1	227	299	A	A	13.822556
ADJ14609.1	227	300	A	A	17.036028
ADJ14609.1	227	301	A	A	18.376205
ADJ14609.1	227	302	A	A	21.942593
ADJ14609.1	227	303	A	A	21.021194
ADJ14609.1	227	345	A	A	31.618654
ADJ14609.1	227	346	A	A	31.738476
ADJ14609.1	227	347	A	A	30.574276
ADJ14609.1	227	348	A	A	29.208742
ADJ14609.1	227	349	A	A	30.666891
ADJ14609.1	227	350	A	A	29.685501
ADJ14609.1	227	351	A	A	33.02442
ADJ14609.1	227	352	A	A	34.495556
ADJ14609.1	227	369	A	A	28.060522
ADJ14609.1	227	370	A	A	25.6228
ADJ14609.1	227	371	A	A	22.434021
ADJ14609.1	227	372	A	A	20.36085
ADJ14609.1	228	229	A	A	3.8638546
ADJ14609.1	228	230	A	A	6.5082197
ADJ14609.1	228	248	A	A	16.620153
ADJ14609.1	228	249	A	A	13.070568
ADJ14609.1	228	250	A	A	12.58964
ADJ14609.1	228	251	A	A	10.61458
ADJ14609.1	228	252	A	A	8.975499
ADJ14609.1	228	253	A	A	10.927216
ADJ14609.1	228	254	A	A	8.64663
ADJ14609.1	228	255	A	A	10.046753
ADJ14609.1	228	256	A	A	6.9182186
ADJ14609.1	228	257	A	A	5.572944
ADJ14609.1	228	258	A	A	9.397732
ADJ14609.1	228	259	A	A	9.971549
ADJ14609.1	228	260	A	A	7.880469
ADJ14609.1	228	261	A	A	9.895652
ADJ14609.1	228	262	A	A	12.91504
ADJ14609.1	228	263	A	A	12.97618
ADJ14609.1	228	273	A	A	21.982225
ADJ14609.1	228	274	A	A	19.627684
ADJ14609.1	228	275	A	A	20.201324
ADJ14609.1	228	276	A	A	23.314272
ADJ14609.1	228	277	A	A	25.74976
ADJ14609.1	228	278	A	A	25.576721
ADJ14609.1	228	279	A	A	25.153246
ADJ14609.1	228	280	A	A	23.198378
ADJ14609.1	228	281	A	A	19.671232
ADJ14609.1	228	282	A	A	16.8714
ADJ14609.1	228	283	A	A	17.712032
ADJ14609.1	228	284	A	A	18.24385
ADJ14609.1	228	285	A	A	17.414164
ADJ14609.1	228	297	A	A	16.14955
ADJ14609.1	228	298	A	A	15.643946
ADJ14609.1	228	299	A	A	13.71519
ADJ14609.1	228	300	A	A	17.092268
ADJ14609.1	228	301	A	A	19.14174
ADJ14609.1	228	302	A	A	22.425262
ADJ14609.1	228	303	A	A	20.95784
ADJ14609.1	228	345	A	A	29.87197
ADJ14609.1	228	346	A	A	30.408615
ADJ14609.1	228	347	A	A	29.525833
ADJ14609.1	228	348	A	A	28.608936
ADJ14609.1	228	349	A	A	30.25415
ADJ14609.1	228	350	A	A	29.731182
ADJ14609.1	228	351	A	A	33.250244
ADJ14609.1	228	352	A	A	35.07742
ADJ14609.1	228	369	A	A	28.0846
ADJ14609.1	228	370	A	A	25.247787
ADJ14609.1	228	371	A	A	22.049065
ADJ14609.1	228	372	A	A	20.368229
ADJ14609.1	229	230	A	A	3.8275075
ADJ14609.1	229	248	A	A	18.065191
ADJ14609.1	229	249	A	A	14.899141
ADJ14609.1	229	250	A	A	15.262693
ADJ14609.1	229	251	A	A	13.919682
ADJ14609.1	229	252	A	A	12.195281
ADJ14609.1	229	253	A	A	14.5041275
ADJ14609.1	229	254	A	A	12.11617
ADJ14609.1	229	255	A	A	12.737869
ADJ14609.1	229	256	A	A	9.100043
ADJ14609.1	229	257	A	A	8.090415
ADJ14609.1	229	258	A	A	11.45199
ADJ14609.1	229	259	A	A	10.978606
ADJ14609.1	229	260	A	A	7.984115
ADJ14609.1	229	261	A	A	10.440885
ADJ14609.1	229	262	A	A	13.307121
ADJ14609.1	229	263	A	A	12.274597
ADJ14609.1	229	273	A	A	23.197464
ADJ14609.1	229	274	A	A	21.11113
ADJ14609.1	229	275	A	A	22.296886
ADJ14609.1	229	276	A	A	25.623554
ADJ14609.1	229	277	A	A	28.288225
ADJ14609.1	229	278	A	A	28.439682
ADJ14609.1	229	279	A	A	28.355337
ADJ14609.1	229	280	A	A	26.56524
ADJ14609.1	229	281	A	A	22.926884
ADJ14609.1	229	282	A	A	19.95742
ADJ14609.1	229	283	A	A	20.267044
ADJ14609.1	229	284	A	A	20.565254
ADJ14609.1	229	285	A	A	19.097609
ADJ14609.1	229	297	A	A	18.711334
ADJ14609.1	229	298	A	A	18.76197
ADJ14609.1	229	299	A	A	17.1621
ADJ14609.1	229	300	A	A	20.682138
ADJ14609.1	229	301	A	A	22.52556
ADJ14609.1	229	302	A	A	25.82001
ADJ14609.1	229	303	A	A	24.27308
ADJ14609.1	229	345	A	A	32.7405
ADJ14609.1	229	346	A	A	33.2958
ADJ14609.1	229	347	A	A	32.674847
ADJ14609.1	229	348	A	A	31.75931
ADJ14609.1	229	349	A	A	33.617805
ADJ14609.1	229	350	A	A	33.142895
ADJ14609.1	229	351	A	A	36.68373
ADJ14609.1	229	352	A	A	38.511257
ADJ14609.1	229	369	A	A	31.891144
ADJ14609.1	229	370	A	A	29.070675
ADJ14609.1	229	371	A	A	25.813578
ADJ14609.1	229	372	A	A	24.182503
ADJ14609.1	230	248	A	A	17.212034
ADJ14609.1	230	249	A	A	14.436615
ADJ14609.1	230	250	A	A	15.589159
ADJ14609.1	230	251	A	A	15.017107
ADJ14609.1	230	252	A	A	12.74446
ADJ14609.1	230	253	A	A	15.412073
ADJ14609.1	230	254	A	A	13.204493
ADJ14609.1	230	255	A	A	12.884117
ADJ14609.1	230	256	A	A	9.348724
ADJ14609.1	230	257	A	A	8.200727
ADJ14609.1	230	258	A	A	10.532916
ADJ14609.1	230	259	A	A	9.28309
ADJ14609.1	230	260	A	A	5.736132
ADJ14609.1	230	261	A	A	8.240029
ADJ14609.1	230	262	A	A	10.651633
ADJ14609.1	230	263	A	A	8.93445
ADJ14609.1	230	273	A	A	20.886992
ADJ14609.1	230	274	A	A	19.06104
ADJ14609.1	230	275	A	A	20.822145
ADJ14609.1	230	276	A	A	24.317583
ADJ14609.1	230	277	A	A	27.198393
ADJ14609.1	230	278	A	A	27.777105
ADJ14609.1	230	279	A	A	28.206224
ADJ14609.1	230	280	A	A	26.75003
ADJ14609.1	230	281	A	A	22.978401
ADJ14609.1	230	282	A	A	19.796825
ADJ14609.1	230	283	A	A	19.378096
ADJ14609.1	230	284	A	A	19.481607
ADJ14609.1	230	285	A	A	17.397121
ADJ14609.1	230	297	A	A	18.315989
ADJ14609.1	230	298	A	A	18.91691
ADJ14609.1	230	299	A	A	18.071474
ADJ14609.1	230	300	A	A	21.817326
ADJ14609.1	230	301	A	A	23.670633
ADJ14609.1	230	302	A	A	26.694479
ADJ14609.1	230	303	A	A	24.73315
ADJ14609.1	230	345	A	A	32.02952
ADJ14609.1	230	346	A	A	32.60503
ADJ14609.1	230	347	A	A	32.40616
ADJ14609.1	230	348	A	A	31.609629
ADJ14609.1	230	349	A	A	33.846756
ADJ14609.1	230	350	A	A	33.662304
ADJ14609.1	230	351	A	A	37.301285
ADJ14609.1	230	352	A	A	39.347546
ADJ14609.1	230	369	A	A	33.449375
ADJ14609.1	230	370	A	A	30.51822
ADJ14609.1	230	371	A	A	27.067396
ADJ14609.1	230	372	A	A	25.908978
ADJ14609.1	248	249	A	A	3.7925162
ADJ14609.1	248	250	A	A	6.8224707
ADJ14609.1	248	251	A	A	10.58527
ADJ14609.1	248	252	A	A	11.326684
ADJ14609.1	248	253	A	A	14.447938
ADJ14609.1	248	254	A	A	16.634113
ADJ14609.1	248	255	A	A	17.625622
ADJ14609.1	248	256	A	A	17.71279
ADJ14609.1	248	257	A	A	14.076388
ADJ14609.1	248	258	A	A	13.116376
ADJ14609.1	248	259	A	A	15.956928
ADJ14609.1	248	260	A	A	14.813237
ADJ14609.1	248	261	A	A	11.318059
ADJ14609.1	248	262	A	A	13.449018
ADJ14609.1	248	263	A	A	15.976326
ADJ14609.1	248	273	A	A	14.264568
ADJ14609.1	248	274	A	A	14.797771
ADJ14609.1	248	275	A	A	14.880362
ADJ14609.1	248	276	A	A	16.06919
ADJ14609.1	248	277	A	A	19.553434
ADJ14609.1	248	278	A	A	18.721628
ADJ14609.1	248	279	A	A	19.590954
ADJ14609.1	248	280	A	A	18.275925
ADJ14609.1	248	281	A	A	15.478274
ADJ14609.1	248	282	A	A	14.782874
ADJ14609.1	248	283	A	A	13.6746435
ADJ14609.1	248	284	A	A	10.554147
ADJ14609.1	248	285	A	A	9.770861
ADJ14609.1	248	297	A	A	6.928552
ADJ14609.1	248	298	A	A	10.444447
ADJ14609.1	248	299	A	A	11.667535
ADJ14609.1	248	300	A	A	14.284498
ADJ14609.1	248	301	A	A	13.696523
ADJ14609.1	248	302	A	A	15.454573
ADJ14609.1	248	303	A	A	13.876628
ADJ14609.1	248	345	A	A	24.10252
ADJ14609.1	248	346	A	A	22.652977
ADJ14609.1	248	347	A	A	22.089872
ADJ14609.1	248	348	A	A	19.808329
ADJ14609.1	248	349	A	A	22.241362
ADJ14609.1	248	350	A	A	21.447409
ADJ14609.1	248	351	A	A	24.609468
ADJ14609.1	248	352	A	A	26.32016
ADJ14609.1	248	369	A	A	25.55966
ADJ14609.1	248	370	A	A	23.83035
ADJ14609.1	248	371	A	A	20.105204
ADJ14609.1	248	372	A	A	20.119139
ADJ14609.1	249	250	A	A	3.8213782
ADJ14609.1	249	251	A	A	7.198731
ADJ14609.1	249	252	A	A	7.6988893
ADJ14609.1	249	253	A	A	11.056266
ADJ14609.1	249	254	A	A	13.004428
ADJ14609.1	249	255	A	A	14.251215
ADJ14609.1	249	256	A	A	14.206909
ADJ14609.1	249	257	A	A	10.52321
ADJ14609.1	249	258	A	A	10.024903
ADJ14609.1	249	259	A	A	13.116837
ADJ14609.1	249	260	A	A	11.9852295
ADJ14609.1	249	261	A	A	8.923787
ADJ14609.1	249	262	A	A	11.613679
ADJ14609.1	249	263	A	A	14.167286
ADJ14609.1	249	273	A	A	14.532563
ADJ14609.1	249	274	A	A	14.07486
ADJ14609.1	249	275	A	A	14.028107
ADJ14609.1	249	276	A	A	15.788761
ADJ14609.1	249	277	A	A	19.076294
ADJ14609.1	249	278	A	A	18.257315
ADJ14609.1	249	279	A	A	18.69042
ADJ14609.1	249	280	A	A	17.067028
ADJ14609.1	249	281	A	A	13.877477
ADJ14609.1	249	282	A	A	12.637458
ADJ14609.1	249	283	A	A	12.11965
ADJ14609.1	249	284	A	A	9.83095
ADJ14609.1	249	285	A	A	9.282928
ADJ14609.1	249	297	A	A	5.807576
ADJ14609.1	249	298	A	A	8.415185
ADJ14609.1	249	299	A	A	8.917146
ADJ14609.1	249	300	A	A	12.131119
ADJ14609.1	249	301	A	A	12.315039
ADJ14609.1	249	302	A	A	14.672017
ADJ14609.1	249	303	A	A	12.952913
ADJ14609.1	249	345	A	A	23.578516
ADJ14609.1	249	346	A	A	22.616573
ADJ14609.1	249	347	A	A	21.849157
ADJ14609.1	249	348	A	A	19.874493
ADJ14609.1	249	349	A	A	22.114473
ADJ14609.1	249	350	A	A	21.374422
ADJ14609.1	249	351	A	A	24.758837
ADJ14609.1	249	352	A	A	26.580368
ADJ14609.1	249	369	A	A	24.062311
ADJ14609.1	249	370	A	A	21.987106
ADJ14609.1	249	371	A	A	18.197687
ADJ14609.1	249	372	A	A	17.866629
ADJ14609.1	250	251	A	A	3.8427117
ADJ14609.1	250	252	A	A	5.659332
ADJ14609.1	250	253	A	A	8.311854
ADJ14609.1	250	254	A	A	10.91429
ADJ14609.1	250	255	A	A	12.917974
ADJ14609.1	250	256	A	A	13.434321
ADJ14609.1	250	257	A	A	10.043583
ADJ14609.1	250	258	A	A	9.912616
ADJ14609.1	250	259	A	A	13.535534
ADJ14609.1	250	260	A	A	13.005823
ADJ14609.1	250	261	A	A	10.656377
ADJ14609.1	250	262	A	A	13.298891
ADJ14609.1	250	263	A	A	16.098766
ADJ14609.1	250	273	A	A	16.068565
ADJ14609.1	250	274	A	A	14.962152
ADJ14609.1	250	275	A	A	14.04114
ADJ14609.1	250	276	A	A	15.535543
ADJ14609.1	250	277	A	A	18.304972
ADJ14609.1	250	278	A	A	16.943874
ADJ14609.1	250	279	A	A	16.635944
ADJ14609.1	250	280	A	A	14.573338
ADJ14609.1	250	281	A	A	11.514811
ADJ14609.1	250	282	A	A	10.645672
ADJ14609.1	250	283	A	A	11.287799
ADJ14609.1	250	284	A	A	9.730858
ADJ14609.1	250	285	A	A	10.502046
ADJ14609.1	250	297	A	A	4.915859
ADJ14609.1	250	298	A	A	5.803012
ADJ14609.1	250	299	A	A	5.2552056
ADJ14609.1	250	300	A	A	8.469288
ADJ14609.1	250	301	A	A	8.958305
ADJ14609.1	250	302	A	A	11.680953
ADJ14609.1	250	303	A	A	10.20205
ADJ14609.1	250	345	A	A	22.201853
ADJ14609.1	250	346	A	A	21.340027
ADJ14609.1	250	347	A	A	20.043383
ADJ14609.1	250	348	A	A	18.062605
ADJ14609.1	250	349	A	A	19.844076
ADJ14609.1	250	350	A	A	18.902735
ADJ14609.1	250	351	A	A	22.321434
ADJ14609.1	250	352	A	A	24.09915
ADJ14609.1	250	369	A	A	20.522831
ADJ14609.1	250	370	A	A	18.414757
ADJ14609.1	250	371	A	A	14.664362
ADJ14609.1	250	372	A	A	14.092279
ADJ14609.1	251	252	A	A	3.8541362
ADJ14609.1	251	253	A	A	5.6329556
ADJ14609.1	251	254	A	A	8.095318
ADJ14609.1	251	255	A	A	10.928271
ADJ14609.1	251	256	A	A	11.481853
ADJ14609.1	251	257	A	A	8.596302
ADJ14609.1	251	258	A	A	9.417167
ADJ14609.1	251	259	A	A	13.014733
ADJ14609.1	251	260	A	A	12.743588
ADJ14609.1	251	261	A	A	11.46537
ADJ14609.1	251	262	A	A	14.202511
ADJ14609.1	251	263	A	A	16.765831
ADJ14609.1	251	273	A	A	18.238743
ADJ14609.1	251	274	A	A	16.404202
ADJ14609.1	251	275	A	A	15.239951
ADJ14609.1	251	276	A	A	16.965315
ADJ14609.1	251	277	A	A	19.233053
ADJ14609.1	251	278	A	A	17.785357
ADJ14609.1	251	279	A	A	16.832438
ADJ14609.1	251	280	A	A	14.436128
ADJ14609.1	251	281	A	A	11.379304
ADJ14609.1	251	282	A	A	10.221786
ADJ14609.1	251	283	A	A	11.934493
ADJ14609.1	251	284	A	A	11.572
ADJ14609.1	251	285	A	A	12.691101
ADJ14609.1	251	297	A	A	7.6020503
ADJ14609.1	251	298	A	A	6.367228
ADJ14609.1	251	299	A	A	3.645795
ADJ14609.1	251	300	A	A	7.1246824
ADJ14609.1	251	301	A	A	8.702011
ADJ14609.1	251	302	A	A	11.902232
ADJ14609.1	251	303	A	A	10.706096
ADJ14609.1	251	345	A	A	22.687922
ADJ14609.1	251	346	A	A	22.286514
ADJ14609.1	251	347	A	A	20.693466
ADJ14609.1	251	348	A	A	19.051563
ADJ14609.1	251	349	A	A	20.386614
ADJ14609.1	251	350	A	A	19.423035
ADJ14609.1	251	351	A	A	22.852816
ADJ14609.1	251	352	A	A	24.594025
ADJ14609.1	251	369	A	A	19.090666
ADJ14609.1	251	370	A	A	16.70514
ADJ14609.1	251	371	A	A	13.107525
ADJ14609.1	251	372	A	A	11.891856
ADJ14609.1	252	253	A	A	3.8253386
ADJ14609.1	252	254	A	A	5.373432
ADJ14609.1	252	255	A	A	7.403742
ADJ14609.1	252	256	A	A	8.068277
ADJ14609.1	252	257	A	A	5.302643
ADJ14609.1	252	258	A	A	5.65355
ADJ14609.1	252	259	A	A	9.262935
ADJ14609.1	252	260	A	A	9.518265
ADJ14609.1	252	261	A	A	8.603847
ADJ14609.1	252	262	A	A	10.948751
ADJ14609.1	252	263	A	A	13.543503
ADJ14609.1	252	273	A	A	16.011475
ADJ14609.1	252	274	A	A	13.694602
ADJ14609.1	252	275	A	A	12.96598
ADJ14609.1	252	276	A	A	15.36953
ADJ14609.1	252	277	A	A	17.706057
ADJ14609.1	252	278	A	A	16.97429
ADJ14609.1	252	279	A	A	16.482592
ADJ14609.1	252	280	A	A	14.5115185
ADJ14609.1	252	281	A	A	10.94459
ADJ14609.1	252	282	A	A	8.585971
ADJ14609.1	252	283	A	A	9.82208
ADJ14609.1	252	284	A	A	10.180696
ADJ14609.1	252	285	A	A	10.731875
ADJ14609.1	252	297	A	A	7.89772
ADJ14609.1	252	298	A	A	6.709644
ADJ14609.1	252	299	A	A	5.5620136
ADJ14609.1	252	300	A	A	9.284429
ADJ14609.1	252	301	A	A	11.714608
ADJ14609.1	252	302	A	A	14.355012
ADJ14609.1	252	303	A	A	12.268659
ADJ14609.1	252	345	A	A	21.61447
ADJ14609.1	252	346	A	A	21.741335
ADJ14609.1	252	347	A	A	20.69615
ADJ14609.1	252	348	A	A	19.645866
ADJ14609.1	252	349	A	A	21.427118
ADJ14609.1	252	350	A	A	21.124712
ADJ14609.1	252	351	A	A	24.771751
ADJ14609.1	252	352	A	A	26.93003
ADJ14609.1	252	369	A	A	21.035963
ADJ14609.1	252	370	A	A	18.149347
ADJ14609.1	252	371	A	A	14.519316
ADJ14609.1	252	372	A	A	13.877941
ADJ14609.1	253	254	A	A	3.8299274
ADJ14609.1	253	255	A	A	6.418368
ADJ14609.1	253	256	A	A	8.488898
ADJ14609.1	253	257	A	A	7.3472023
ADJ14609.1	253	258	A	A	7.380246
ADJ14609.1	253	259	A	A	10.663023
ADJ14609.1	253	260	A	A	11.946537
ADJ14609.1	253	261	A	A	11.638357
ADJ14609.1	253	262	A	A	13.244387
ADJ14609.1	253	263	A	A	15.95668
ADJ14609.1	253	273	A	A	17.317398
ADJ14609.1	253	274	A	A	14.5191145
ADJ14609.1	253	275	A	A	13.030418
ADJ14609.1	253	276	A	A	15.106622
ADJ14609.1	253	277	A	A	16.674067
ADJ14609.1	253	278	A	A	15.709177
ADJ14609.1	253	279	A	A	14.578747
ADJ14609.1	253	280	A	A	12.460566
ADJ14609.1	253	281	A	A	9.175086
ADJ14609.1	253	282	A	A	6.920452
ADJ14609.1	253	283	A	A	9.459071
ADJ14609.1	253	284	A	A	10.95186
ADJ14609.1	253	285	A	A	12.427161
ADJ14609.1	253	297	A	A	9.52358
ADJ14609.1	253	298	A	A	6.7760234
ADJ14609.1	253	299	A	A	5.291158
ADJ14609.1	253	300	A	A	7.9361267
ADJ14609.1	253	301	A	A	11.295233
ADJ14609.1	253	302	A	A	13.530961
ADJ14609.1	253	303	A	A	11.406869
ADJ14609.1	253	345	A	A	19.84512
ADJ14609.1	253	346	A	A	20.35156
ADJ14609.1	253	347	A	A	19.043934
ADJ14609.1	253	348	A	A	18.410679
ADJ14609.1	253	349	A	A	19.821009
ADJ14609.1	253	350	A	A	19.738947
ADJ14609.1	253	351	A	A	23.377506
ADJ14609.1	253	352	A	A	25.67607
ADJ14609.1	253	369	A	A	18.506464
ADJ14609.1	253	370	A	A	15.295586
ADJ14609.1	253	371	A	A	11.896442
ADJ14609.1	253	372	A	A	11.414209
ADJ14609.1	254	255	A	A	3.8276558
ADJ14609.1	254	256	A	A	5.206979
ADJ14609.1	254	257	A	A	5.4734087
ADJ14609.1	254	258	A	A	6.6259065
ADJ14609.1	254	259	A	A	8.810092
ADJ14609.1	254	260	A	A	10.134799
ADJ14609.1	254	261	A	A	11.073687
ADJ14609.1	254	262	A	A	12.600321
ADJ14609.1	254	263	A	A	14.591351
ADJ14609.1	254	273	A	A	18.621738
ADJ14609.1	254	274	A	A	15.492454
ADJ14609.1	254	275	A	A	14.706189
ADJ14609.1	254	276	A	A	17.37005
ADJ14609.1	254	277	A	A	18.913128
ADJ14609.1	254	278	A	A	18.523056
ADJ14609.1	254	279	A	A	17.602352
ADJ14609.1	254	280	A	A	15.735193
ADJ14609.1	254	281	A	A	12.43856
ADJ14609.1	254	282	A	A	9.575378
ADJ14609.1	254	283	A	A	11.558035
ADJ14609.1	254	284	A	A	13.448397
ADJ14609.1	254	285	A	A	14.128354
ADJ14609.1	254	297	A	A	12.598338
ADJ14609.1	254	298	A	A	10.371761
ADJ14609.1	254	299	A	A	8.902659
ADJ14609.1	254	300	A	A	11.589419
ADJ14609.1	254	301	A	A	14.893794
ADJ14609.1	254	302	A	A	17.302853
ADJ14609.1	254	303	A	A	15.225696
ADJ14609.1	254	345	A	A	22.246801
ADJ14609.1	254	346	A	A	23.210047
ADJ14609.1	254	347	A	A	22.199533
ADJ14609.1	254	348	A	A	21.902542
ADJ14609.1	254	349	A	A	23.37105
ADJ14609.1	254	350	A	A	23.447447
ADJ14609.1	254	351	A	A	27.0756
ADJ14609.1	254	352	A	A	29.383604
ADJ14609.1	254	369	A	A	21.524004
ADJ14609.1	254	370	A	A	18.173512
ADJ14609.1	254	371	A	A	15.091372
ADJ14609.1	254	372	A	A	14.303704
ADJ14609.1	255	256	A	A	3.8688495
ADJ14609.1	255	257	A	A	5.703981
ADJ14609.1	255	258	A	A	5.2916346
ADJ14609.1	255	259	A	A	6.22679
ADJ14609.1	255	260	A	A	8.7727
ADJ14609.1	255	261	A	A	10.106309
ADJ14609.1	255	262	A	A	10.524582
ADJ14609.1	255	263	A	A	12.410102
ADJ14609.1	255	273	A	A	16.759773
ADJ14609.1	255	274	A	A	13.318455
ADJ14609.1	255	275	A	A	13.052899
ADJ14609.1	255	276	A	A	16.161215
ADJ14609.1	255	277	A	A	17.665071
ADJ14609.1	255	278	A	A	18.048471
ADJ14609.1	255	279	A	A	17.731092
ADJ14609.1	255	280	A	A	16.450445
ADJ14609.1	255	281	A	A	13.031791
ADJ14609.1	255	282	A	A	9.534666
ADJ14609.1	255	283	A	A	10.577756
ADJ14609.1	255	284	A	A	12.985657
ADJ14609.1	255	285	A	A	13.115983
ADJ14609.1	255	297	A	A	13.588817
ADJ14609.1	255	298	A	A	11.801425
ADJ14609.1	255	299	A	A	11.478392
ADJ14609.1	255	300	A	A	14.237522
ADJ14609.1	255	301	A	A	17.635113
ADJ14609.1	255	302	A	A	19.611952
ADJ14609.1	255	303	A	A	16.969536
ADJ14609.1	255	345	A	A	21.34951
ADJ14609.1	255	346	A	A	22.73615
ADJ14609.1	255	347	A	A	22.338688
ADJ14609.1	255	348	A	A	22.522371
ADJ14609.1	255	349	A	A	24.411245
ADJ14609.1	255	350	A	A	25.032808
ADJ14609.1	255	351	A	A	28.769295
ADJ14609.1	255	352	A	A	31.400414
ADJ14609.1	255	369	A	A	23.928003
ADJ14609.1	255	370	A	A	20.376898
ADJ14609.1	255	371	A	A	17.317062
ADJ14609.1	255	372	A	A	17.194384
ADJ14609.1	256	257	A	A	3.825367
ADJ14609.1	256	258	A	A	5.5465307
ADJ14609.1	256	259	A	A	5.2238092
ADJ14609.1	256	260	A	A	6.320775
ADJ14609.1	256	261	A	A	8.819866
ADJ14609.1	256	262	A	A	9.952091
ADJ14609.1	256	263	A	A	10.778495
ADJ14609.1	256	273	A	A	18.303436
ADJ14609.1	256	274	A	A	15.180406
ADJ14609.1	256	275	A	A	15.656825
ADJ14609.1	256	276	A	A	19.019493
ADJ14609.1	256	277	A	A	20.948505
ADJ14609.1	256	278	A	A	21.398495
ADJ14609.1	256	279	A	A	21.227373
ADJ14609.1	256	280	A	A	19.812035
ADJ14609.1	256	281	A	A	16.250826
ADJ14609.1	256	282	A	A	12.803977
ADJ14609.1	256	283	A	A	13.443952
ADJ14609.1	256	284	A	A	15.179605
ADJ14609.1	256	285	A	A	14.552779
ADJ14609.1	256	297	A	A	15.087999
ADJ14609.1	256	298	A	A	13.93051
ADJ14609.1	256	299	A	A	13.128135
ADJ14609.1	256	300	A	A	16.329037
ADJ14609.1	256	301	A	A	19.358538
ADJ14609.1	256	302	A	A	21.833721
ADJ14609.1	256	303	A	A	19.46625
ADJ14609.1	256	345	A	A	24.964243
ADJ14609.1	256	346	A	A	26.174652
ADJ14609.1	256	347	A	A	25.786354
ADJ14609.1	256	348	A	A	25.681572
ADJ14609.1	256	349	A	A	27.609386
ADJ14609.1	256	350	A	A	27.933512
ADJ14609.1	256	351	A	A	31.654924
ADJ14609.1	256	352	A	A	34.082607
ADJ14609.1	256	369	A	A	26.684477
ADJ14609.1	256	370	A	A	23.290606
ADJ14609.1	256	371	A	A	20.154785
ADJ14609.1	256	372	A	A	19.488897
ADJ14609.1	257	258	A	A	3.8716774
ADJ14609.1	257	259	A	A	5.4552846
ADJ14609.1	257	260	A	A	5.0360036
ADJ14609.1	257	261	A	A	6.2399836
ADJ14609.1	257	262	A	A	8.588007
ADJ14609.1	257	263	A	A	9.94348
ADJ14609.1	257	273	A	A	16.832792
ADJ14609.1	257	274	A	A	14.217907
ADJ14609.1	257	275	A	A	14.697256
ADJ14609.1	257	276	A	A	17.915245
ADJ14609.1	257	277	A	A	20.340872
ADJ14609.1	257	278	A	A	20.467236
ADJ14609.1	257	279	A	A	20.418621
ADJ14609.1	257	280	A	A	18.826975
ADJ14609.1	257	281	A	A	15.11708
ADJ14609.1	257	282	A	A	11.941743
ADJ14609.1	257	283	A	A	12.343059
ADJ14609.1	257	284	A	A	13.18326
ADJ14609.1	257	285	A	A	12.400499
ADJ14609.1	257	297	A	A	12.188201
ADJ14609.1	257	298	A	A	11.638175
ADJ14609.1	257	299	A	A	10.822436
ADJ14609.1	257	300	A	A	14.429859
ADJ14609.1	257	301	A	A	16.96331
ADJ14609.1	257	302	A	A	19.646612
ADJ14609.1	257	303	A	A	17.413773
ADJ14609.1	257	345	A	A	24.66206
ADJ14609.1	257	346	A	A	25.32349
ADJ14609.1	257	347	A	A	24.797544
ADJ14609.1	257	348	A	A	24.186737
ADJ14609.1	257	349	A	A	26.206915
ADJ14609.1	257	350	A	A	26.211174
ADJ14609.1	257	351	A	A	29.912184
ADJ14609.1	257	352	A	A	32.17612
ADJ14609.1	257	369	A	A	25.749418
ADJ14609.1	257	370	A	A	22.625914
ADJ14609.1	257	371	A	A	19.184649
ADJ14609.1	257	372	A	A	18.421167
ADJ14609.1	258	259	A	A	3.8393059
ADJ14609.1	258	260	A	A	5.427242
ADJ14609.1	258	261	A	A	5.1114316
ADJ14609.1	258	262	A	A	6.0460763
ADJ14609.1	258	263	A	A	8.619717
ADJ14609.1	258	273	A	A	13.152213
ADJ14609.1	258	274	A	A	10.37141
ADJ14609.1	258	275	A	A	10.974947
ADJ14609.1	258	276	A	A	14.366666
ADJ14609.1	258	277	A	A	16.898884
ADJ14609.1	258	278	A	A	17.42156
ADJ14609.1	258	279	A	A	17.887537
ADJ14609.1	258	280	A	A	16.741814
ADJ14609.1	258	281	A	A	12.946589
ADJ14609.1	258	282	A	A	9.494624
ADJ14609.1	258	283	A	A	9.024215
ADJ14609.1	258	284	A	A	10.032619
ADJ14609.1	258	285	A	A	9.046026
ADJ14609.1	258	297	A	A	10.40075
ADJ14609.1	258	298	A	A	10.138834
ADJ14609.1	258	299	A	A	10.641199
ADJ14609.1	258	300	A	A	14.152552
ADJ14609.1	258	301	A	A	16.801014
ADJ14609.1	258	302	A	A	18.873657
ADJ14609.1	258	303	A	A	16.054634
ADJ14609.1	258	345	A	A	21.530237
ADJ14609.1	258	346	A	A	22.257843
ADJ14609.1	258	347	A	A	22.153034
ADJ14609.1	258	348	A	A	21.793015
ADJ14609.1	258	349	A	A	24.194479
ADJ14609.1	258	350	A	A	24.648096
ADJ14609.1	258	351	A	A	28.43884
ADJ14609.1	258	352	A	A	31.014652
ADJ14609.1	258	369	A	A	25.368425
ADJ14609.1	258	370	A	A	22.137825
ADJ14609.1	258	371	A	A	18.586695
ADJ14609.1	258	372	A	A	18.608803
ADJ14609.1	259	260	A	A	3.853396
ADJ14609.1	259	261	A	A	5.534315
ADJ14609.1	259	262	A	A	5.0409064
ADJ14609.1	259	263	A	A	6.20158
ADJ14609.1	259	273	A	A	14.020767
ADJ14609.1	259	274	A	A	11.157936
ADJ14609.1	259	275	A	A	12.6848
ADJ14609.1	259	276	A	A	16.402245
ADJ14609.1	259	277	A	A	18.819479
ADJ14609.1	259	278	A	A	19.963825
ADJ14609.1	259	279	A	A	20.73153
ADJ14609.1	259	280	A	A	19.891521
ADJ14609.1	259	281	A	A	16.16539
ADJ14609.1	259	282	A	A	12.508361
ADJ14609.1	259	283	A	A	11.582215
ADJ14609.1	259	284	A	A	12.863704
ADJ14609.1	259	285	A	A	11.163611
ADJ14609.1	259	297	A	A	13.973522
ADJ14609.1	259	298	A	A	13.897531
ADJ14609.1	259	299	A	A	14.422185
ADJ14609.1	259	300	A	A	17.882463
ADJ14609.1	259	301	A	A	20.622726
ADJ14609.1	259	302	A	A	22.67101
ADJ14609.1	259	303	A	A	19.762331
ADJ14609.1	259	345	A	A	23.576574
ADJ14609.1	259	346	A	A	24.690516
ADJ14609.1	259	347	A	A	24.9837
ADJ14609.1	259	348	A	A	24.964725
ADJ14609.1	259	349	A	A	27.504278
ADJ14609.1	259	350	A	A	28.204123
ADJ14609.1	259	351	A	A	32.014965
ADJ14609.1	259	352	A	A	34.69639
ADJ14609.1	259	369	A	A	28.796724
ADJ14609.1	259	370	A	A	25.424652
ADJ14609.1	259	371	A	A	22.006113
ADJ14609.1	259	372	A	A	22.040266
ADJ14609.1	260	261	A	A	3.8522606
ADJ14609.1	260	262	A	A	5.4768567
ADJ14609.1	260	263	A	A	5.2341585
ADJ14609.1	260	273	A	A	15.673319
ADJ14609.1	260	274	A	A	13.489167
ADJ14609.1	260	275	A	A	15.247872
ADJ14609.1	260	276	A	A	18.85262
ADJ14609.1	260	277	A	A	21.65425
ADJ14609.1	260	278	A	A	22.516363
ADJ14609.1	260	279	A	A	23.237904
ADJ14609.1	260	280	A	A	22.12514
ADJ14609.1	260	281	A	A	18.316797
ADJ14609.1	260	282	A	A	14.911081
ADJ14609.1	260	283	A	A	14.045144
ADJ14609.1	260	284	A	A	14.476143
ADJ14609.1	260	285	A	A	12.374857
ADJ14609.1	260	297	A	A	14.440257
ADJ14609.1	260	298	A	A	14.946848
ADJ14609.1	260	299	A	A	14.995535
ADJ14609.1	260	300	A	A	18.741592
ADJ14609.1	260	301	A	A	21.00395
ADJ14609.1	260	302	A	A	23.484863
ADJ14609.1	260	303	A	A	20.938272
ADJ14609.1	260	345	A	A	26.572748
ADJ14609.1	260	346	A	A	27.303946
ADJ14609.1	260	347	A	A	27.40383
ADJ14609.1	260	348	A	A	26.931318
ADJ14609.1	260	349	A	A	29.421999
ADJ14609.1	260	350	A	A	29.70655
ADJ14609.1	260	351	A	A	33.46091
ADJ14609.1	260	352	A	A	35.872787
ADJ14609.1	260	369	A	A	30.299158
ADJ14609.1	260	370	A	A	27.152306
ADJ14609.1	260	371	A	A	23.60921
ADJ14609.1	260	372	A	A	23.174774
ADJ14609.1	261	262	A	A	3.8349617
ADJ14609.1	261	263	A	A	5.489906
ADJ14609.1	261	273	A	A	12.852109
ADJ14609.1	261	274	A	A	11.267765
ADJ14609.1	261	275	A	A	13.06663
ADJ14609.1	261	276	A	A	16.443604
ADJ14609.1	261	277	A	A	19.63166
ADJ14609.1	261	278	A	A	20.36762
ADJ14609.1	261	279	A	A	21.39398
ADJ14609.1	261	280	A	A	20.37861
ADJ14609.1	261	281	A	A	16.592325
ADJ14609.1	261	282	A	A	13.515796
ADJ14609.1	261	283	A	A	12.095867
ADJ14609.1	261	284	A	A	11.658372
ADJ14609.1	261	285	A	A	9.195807
ADJ14609.1	261	297	A	A	11.506092
ADJ14609.1	261	298	A	A	12.810625
ADJ14609.1	261	299	A	A	13.49935
ADJ14609.1	261	300	A	A	17.272964
ADJ14609.1	261	301	A	A	19.107998
ADJ14609.1	261	302	A	A	21.36301
ADJ14609.1	261	303	A	A	18.726843
ADJ14609.1	261	345	A	A	24.79139
ADJ14609.1	261	346	A	A	25.082056
ADJ14609.1	261	347	A	A	25.249962
ADJ14609.1	261	348	A	A	24.49022
ADJ14609.1	261	349	A	A	27.178125
ADJ14609.1	261	350	A	A	27.414286
ADJ14609.1	261	351	A	A	31.13108
ADJ14609.1	261	352	A	A	33.532333
ADJ14609.1	261	369	A	A	29.138723
ADJ14609.1	261	370	A	A	26.19663
ADJ14609.1	261	371	A	A	22.477367
ADJ14609.1	261	372	A	A	22.341532
ADJ14609.1	262	263	A	A	3.8345315
ADJ14609.1	262	273	A	A	10.485868
ADJ14609.1	262	274	A	A	8.719052
ADJ14609.1	262	275	A	A	11.303288
ADJ14609.1	262	276	A	A	14.932373
ADJ14609.1	262	277	A	A	18.019905
ADJ14609.1	262	278	A	A	19.44293
ADJ14609.1	262	279	A	A	20.976694
ADJ14609.1	262	280	A	A	20.483326
ADJ14609.1	262	281	A	A	16.79125
ADJ14609.1	262	282	A	A	13.509116
ADJ14609.1	262	283	A	A	11.308655
ADJ14609.1	262	284	A	A	11.298251
ADJ14609.1	262	285	A	A	8.3459015
ADJ14609.1	262	297	A	A	12.854476
ADJ14609.1	262	298	A	A	14.106663
ADJ14609.1	262	299	A	A	15.540067
ADJ14609.1	262	300	A	A	19.08241
ADJ14609.1	262	301	A	A	21.193224
ADJ14609.1	262	302	A	A	22.951468
ADJ14609.1	262	303	A	A	19.875488
ADJ14609.1	262	345	A	A	23.372091
ADJ14609.1	262	346	A	A	23.989126
ADJ14609.1	262	347	A	A	24.707277
ADJ14609.1	262	348	A	A	24.418625
ADJ14609.1	262	349	A	A	27.4007
ADJ14609.1	262	350	A	A	28.154
ADJ14609.1	262	351	A	A	31.921158
ADJ14609.1	262	352	A	A	34.627457
ADJ14609.1	262	369	A	A	30.444687
ADJ14609.1	262	370	A	A	27.321663
ADJ14609.1	262	371	A	A	23.675318
ADJ14609.1	262	372	A	A	24.075275
ADJ14609.1	263	273	A	A	13.555874
ADJ14609.1	263	274	A	A	12.069732
ADJ14609.1	263	275	A	A	14.950761
ADJ14609.1	263	276	A	A	18.616047
ADJ14609.1	263	277	A	A	21.626356
ADJ14609.1	263	278	A	A	23.20853
ADJ14609.1	263	279	A	A	24.722736
ADJ14609.1	263	280	A	A	24.186827
ADJ14609.1	263	281	A	A	20.461054
ADJ14609.1	263	282	A	A	17.068975
ADJ14609.1	263	283	A	A	15.057253
ADJ14609.1	263	284	A	A	15.119778
ADJ14609.1	263	285	A	A	12.045709
ADJ14609.1	263	297	A	A	16.330948
ADJ14609.1	263	298	A	A	17.594799
ADJ14609.1	263	299	A	A	18.596146
ADJ14609.1	263	300	A	A	22.275827
ADJ14609.1	263	301	A	A	24.367846
ADJ14609.1	263	302	A	A	26.396297
ADJ14609.1	263	303	A	A	23.469553
ADJ14609.1	263	345	A	A	26.964643
ADJ14609.1	263	346	A	A	27.723053
ADJ14609.1	263	347	A	A	28.506184
ADJ14609.1	263	348	A	A	28.249748
ADJ14609.1	263	349	A	A	31.203121
ADJ14609.1	263	350	A	A	31.886839
ADJ14609.1	263	351	A	A	35.652393
ADJ14609.1	263	352	A	A	38.28714
ADJ14609.1	263	369	A	A	33.784374
ADJ14609.1	263	370	A	A	30.619486
ADJ14609.1	263	371	A	A	27.00377
ADJ14609.1	263	372	A	A	27.112617
ADJ14609.1	273	274	A	A	3.8209338
ADJ14609.1	273	275	A	A	6.143927
ADJ14609.1	273	276	A	A	7.791493
ADJ14609.1	273	277	A	A	11.153941
ADJ14609.1	273	278	A	A	13.338796
ADJ14609.1	273	279	A	A	16.402624
ADJ14609.1	273	280	A	A	17.247267
ADJ14609.1	273	281	A	A	14.714241
ADJ14609.1	273	282	A	A	13.02719
ADJ14609.1	273	283	A	A	9.187436
ADJ14609.1	273	284	A	A	7.8782635
ADJ14609.1	273	285	A	A	5.594757
ADJ14609.1	273	297	A	A	12.338161
ADJ14609.1	273	298	A	A	14.266624
ADJ14609.1	273	299	A	A	17.652452
ADJ14609.1	273	300	A	A	19.91481
ADJ14609.1	273	301	A	A	21.405117
ADJ14609.1	273	302	A	A	21.44287
ADJ14609.1	273	303	A	A	17.86609
ADJ14609.1	273	345	A	A	16.751066
ADJ14609.1	273	346	A	A	16.711548
ADJ14609.1	273	347	A	A	18.57697
ADJ14609.1	273	348	A	A	18.600199
ADJ14609.1	273	349	A	A	22.273355
ADJ14609.1	273	350	A	A	23.889036
ADJ14609.1	273	351	A	A	27.354187
ADJ14609.1	273	352	A	A	30.467203
ADJ14609.1	273	369	A	A	29.304422
ADJ14609.1	273	370	A	A	26.59473
ADJ14609.1	273	371	A	A	23.197388
ADJ14609.1	273	372	A	A	25.06341
ADJ14609.1	274	275	A	A	3.8320212
ADJ14609.1	274	276	A	A	7.054046
ADJ14609.1	274	277	A	A	10.063948
ADJ14609.1	274	278	A	A	12.329176
ADJ14609.1	274	279	A	A	14.915822
ADJ14609.1	274	280	A	A	15.558279
ADJ14609.1	274	281	A	A	12.692187
ADJ14609.1	274	282	A	A	10.334668
ADJ14609.1	274	283	A	A	6.594192
ADJ14609.1	274	284	A	A	6.821375
ADJ14609.1	274	285	A	A	5.0797725
ADJ14609.1	274	297	A	A	11.612182
ADJ14609.1	274	298	A	A	12.638711
ADJ14609.1	274	299	A	A	15.7624855
ADJ14609.1	274	300	A	A	18.12252
ADJ14609.1	274	301	A	A	20.216866
ADJ14609.1	274	302	A	A	20.491068
ADJ14609.1	274	303	A	A	16.784164
ADJ14609.1	274	345	A	A	15.656253
ADJ14609.1	274	346	A	A	16.285887
ADJ14609.1	274	347	A	A	17.858353
ADJ14609.1	274	348	A	A	18.227108
ADJ14609.1	274	349	A	A	21.670822
ADJ14609.1	274	350	A	A	23.345457
ADJ14609.1	274	351	A	A	26.991642
ADJ14609.1	274	352	A	A	30.190771
ADJ14609.1	274	369	A	A	27.547037
ADJ14609.1	274	370	A	A	24.525915
ADJ14609.1	274	371	A	A	21.165293
ADJ14609.1	274	372	A	A	22.929932
ADJ14609.1	275	276	A	A	3.8200903
ADJ14609.1	275	277	A	A	6.753379
ADJ14609.1	275	278	A	A	8.61083
ADJ14609.1	275	279	A	A	11.085161
ADJ14609.1	275	280	A	A	11.840252
ADJ14609.1	275	281	A	A	9.259596
ADJ14609.1	275	282	A	A	7.479345
ADJ14609.1	275	283	A	A	3.7660217
ADJ14609.1	275	284	A	A	4.8320947
ADJ14609.1	275	285	A	A	5.639641
ADJ14609.1	275	297	A	A	10.131131
ADJ14609.1	275	298	A	A	10.399149
ADJ14609.1	275	299	A	A	13.800277
ADJ14609.1	275	300	A	A	15.528661
ADJ14609.1	275	301	A	A	17.707952
ADJ14609.1	275	302	A	A	17.529915
ADJ14609.1	275	303	A	A	13.724887
ADJ14609.1	275	345	A	A	12.26694
ADJ14609.1	275	346	A	A	12.836081
ADJ14609.1	275	347	A	A	14.14589
ADJ14609.1	275	348	A	A	14.635486
ADJ14609.1	275	349	A	A	17.994825
ADJ14609.1	275	350	A	A	19.819319
ADJ14609.1	275	351	A	A	23.468151
ADJ14609.1	275	352	A	A	26.76413
ADJ14609.1	275	369	A	A	24.069244
ADJ14609.1	275	370	A	A	21.09583
ADJ14609.1	275	371	A	A	17.877869
ADJ14609.1	275	372	A	A	20.005024
ADJ14609.1	276	277	A	A	3.842538
ADJ14609.1	276	278	A	A	5.5850806
ADJ14609.1	276	279	A	A	8.851046
ADJ14609.1	276	280	A	A	10.305987
ADJ14609.1	276	281	A	A	8.847601
ADJ14609.1	276	282	A	A	8.657236
ADJ14609.1	276	283	A	A	5.8334146
ADJ14609.1	276	284	A	A	5.990913
ADJ14609.1	276	285	A	A	8.0031595
ADJ14609.1	276	297	A	A	10.989252
ADJ14609.1	276	298	A	A	11.191037
ADJ14609.1	276	299	A	A	14.888868
ADJ14609.1	276	300	A	A	15.788507
ADJ14609.1	276	301	A	A	17.542717
ADJ14609.1	276	302	A	A	16.552197
ADJ14609.1	276	303	A	A	12.80028
ADJ14609.1	276	345	A	A	9.346528
ADJ14609.1	276	346	A	A	9.31505
ADJ14609.1	276	347	A	A	10.984036
ADJ14609.1	276	348	A	A	11.617465
ADJ14609.1	276	349	A	A	15.194529
ADJ14609.1	276	350	A	A	17.389338
ADJ14609.1	276	351	A	A	20.84192
ADJ14609.1	276	352	A	A	24.271538
ADJ14609.1	276	369	A	A	22.854887
ADJ14609.1	276	370	A	A	20.21359
ADJ14609.1	276	371	A	A	17.285503
ADJ14609.1	276	372	A	A	19.951609
ADJ14609.1	277	278	A	A	3.8316026
ADJ14609.1	277	279	A	A	7.2070055
ADJ14609.1	277	280	A	A	9.54334
ADJ14609.1	277	281	A	A	9.287967
ADJ14609.1	277	282	A	A	9.7842455
ADJ14609.1	277	283	A	A	8.097702
ADJ14609.1	277	284	A	A	9.322288
ADJ14609.1	277	285	A	A	11.697
ADJ14609.1	277	297	A	A	13.900497
ADJ14609.1	277	298	A	A	13.262147
ADJ14609.1	277	299	A	A	16.70135
ADJ14609.1	277	300	A	A	16.913227
ADJ14609.1	277	301	A	A	18.882225
ADJ14609.1	277	302	A	A	17.36924
ADJ14609.1	277	303	A	A	13.757852
ADJ14609.1	277	345	A	A	5.6630073
ADJ14609.1	277	346	A	A	6.588733
ADJ14609.1	277	347	A	A	8.823145
ADJ14609.1	277	348	A	A	10.638666
ADJ14609.1	277	349	A	A	13.932227
ADJ14609.1	277	350	A	A	16.771963
ADJ14609.1	277	351	A	A	20.01293
ADJ14609.1	277	352	A	A	23.658224
ADJ14609.1	277	369	A	A	21.999876
ADJ14609.1	277	370	A	A	19.355759
ADJ14609.1	277	371	A	A	16.987543
ADJ14609.1	277	372	A	A	20.112495
ADJ14609.1	278	279	A	A	3.826486
ADJ14609.1	278	280	A	A	6.2692895
ADJ14609.1	278	281	A	A	7.039166
ADJ14609.1	278	282	A	A	8.961832
ADJ14609.1	278	283	A	A	8.475007
ADJ14609.1	278	284	A	A	9.247877
ADJ14609.1	278	285	A	A	12.503272
ADJ14609.1	278	297	A	A	12.611041
ADJ14609.1	278	298	A	A	11.534457
ADJ14609.1	278	299	A	A	14.810275
ADJ14609.1	278	300	A	A	14.306223
ADJ14609.1	278	301	A	A	15.954991
ADJ14609.1	278	302	A	A	14.005011
ADJ14609.1	278	303	A	A	10.619416
ADJ14609.1	278	345	A	A	5.45145
ADJ14609.1	278	346	A	A	4.858848
ADJ14609.1	278	347	A	A	5.5716915
ADJ14609.1	278	348	A	A	6.985038
ADJ14609.1	278	349	A	A	10.20677
ADJ14609.1	278	350	A	A	12.95579
ADJ14609.1	278	351	A	A	16.251005
ADJ14609.1	278	352	A	A	19.881033
ADJ14609.1	278	369	A	A	18.508614
ADJ14609.1	278	370	A	A	16.140285
ADJ14609.1	278	371	A	A	13.874387
ADJ14609.1	278	372	A	A	17.192785
ADJ14609.1	279	280	A	A	3.0452008
ADJ14609.1	279	281	A	A	5.567734
ADJ14609.1	279	282	A	A	8.522715
ADJ14609.1	279	283	A	A	9.67575
ADJ14609.1	279	284	A	A	10.883717
ADJ14609.1	279	285	A	A	14.529747
ADJ14609.1	279	297	A	A	12.973608
ADJ14609.1	279	298	A	A	10.904723
ADJ14609.1	279	299	A	A	13.471438
ADJ14609.1	279	300	A	A	12.144663
ADJ14609.1	279	301	A	A	13.961022
ADJ14609.1	279	302	A	A	11.79734
ADJ14609.1	279	303	A	A	8.822225
ADJ14609.1	279	345	A	A	6.764543
ADJ14609.1	279	346	A	A	6.4102087
ADJ14609.1	279	347	A	A	4.6713223
ADJ14609.1	279	348	A	A	5.967945
ADJ14609.1	279	349	A	A	8.025802
ADJ14609.1	279	350	A	A	10.605177
ADJ14609.1	279	351	A	A	13.989544
ADJ14609.1	279	352	A	A	17.578003
ADJ14609.1	279	369	A	A	14.844522
ADJ14609.1	279	370	A	A	12.41552
ADJ14609.1	279	371	A	A	10.465448
ADJ14609.1	279	372	A	A	14.016101
ADJ14609.1	280	281	A	A	3.8151367
ADJ14609.1	280	282	A	A	7.3887596
ADJ14609.1	280	283	A	A	9.521178
ADJ14609.1	280	284	A	A	10.621171
ADJ14609.1	280	285	A	A	14.3927145
ADJ14609.1	280	297	A	A	11.514168
ADJ14609.1	280	298	A	A	8.885493
ADJ14609.1	280	299	A	A	10.924395
ADJ14609.1	280	300	A	A	9.221419
ADJ14609.1	280	301	A	A	11.168808
ADJ14609.1	280	302	A	A	9.238718
ADJ14609.1	280	303	A	A	6.375787
ADJ14609.1	280	345	A	A	9.775665
ADJ14609.1	280	346	A	A	9.281666
ADJ14609.1	280	347	A	A	6.875679
ADJ14609.1	280	348	A	A	6.7787046
ADJ14609.1	280	349	A	A	8.0757265
ADJ14609.1	280	350	A	A	9.623557
ADJ14609.1	280	351	A	A	13.260807
ADJ14609.1	280	352	A	A	16.564342
ADJ14609.1	280	369	A	A	12.626736
ADJ14609.1	280	370	A	A	10.028654
ADJ14609.1	280	371	A	A	7.610635
ADJ14609.1	280	372	A	A	11.043815
ADJ14609.1	281	282	A	A	3.7667673
ADJ14609.1	281	283	A	A	6.245458
ADJ14609.1	281	284	A	A	7.6087275
ADJ14609.1	281	285	A	A	11.219902
ADJ14609.1	281	297	A	A	8.554363
ADJ14609.1	281	298	A	A	5.717457
ADJ14609.1	281	299	A	A	8.172512
ADJ14609.1	281	300	A	A	7.764128
ADJ14609.1	281	301	A	A	10.35502
ADJ14609.1	281	302	A	A	9.668598
ADJ14609.1	281	303	A	A	6.1227727
ADJ14609.1	281	345	A	A	11.475782
ADJ14609.1	281	346	A	A	11.3674135
ADJ14609.1	281	347	A	A	9.898381
ADJ14609.1	281	348	A	A	9.551848
ADJ14609.1	281	349	A	A	11.474366
ADJ14609.1	281	350	A	A	12.509731
ADJ14609.1	281	351	A	A	16.301403
ADJ14609.1	281	352	A	A	19.373987
ADJ14609.1	281	369	A	A	14.863085
ADJ14609.1	281	370	A	A	11.9065485
ADJ14609.1	281	371	A	A	8.647055
ADJ14609.1	281	372	A	A	11.14919
ADJ14609.1	282	283	A	A	3.8577893
ADJ14609.1	282	284	A	A	6.491289
ADJ14609.1	282	285	A	A	9.313841
ADJ14609.1	282	297	A	A	8.194215
ADJ14609.1	282	298	A	A	5.5935984
ADJ14609.1	282	299	A	A	7.8875356
ADJ14609.1	282	300	A	A	9.050904
ADJ14609.1	282	301	A	A	12.150826
ADJ14609.1	282	302	A	A	12.471995
ADJ14609.1	282	303	A	A	8.990688
ADJ14609.1	282	345	A	A	13.121985
ADJ14609.1	282	346	A	A	13.704633
ADJ14609.1	282	347	A	A	13.004982
ADJ14609.1	282	348	A	A	13.020032
ADJ14609.1	282	349	A	A	15.195262
ADJ14609.1	282	350	A	A	16.240948
ADJ14609.1	282	351	A	A	20.043156
ADJ14609.1	282	352	A	A	23.045633
ADJ14609.1	282	369	A	A	17.77693
ADJ14609.1	282	370	A	A	14.502497
ADJ14609.1	282	371	A	A	11.13994
ADJ14609.1	282	372	A	A	12.860477
ADJ14609.1	283	284	A	A	3.8032439
ADJ14609.1	283	285	A	A	6.104646
ADJ14609.1	283	297	A	A	7.854288
ADJ14609.1	283	298	A	A	7.0966573
ADJ14609.1	283	299	A	A	10.253884
ADJ14609.1	283	300	A	A	11.993716
ADJ14609.1	283	301	A	A	14.501986
ADJ14609.1	283	302	A	A	14.672258
ADJ14609.1	283	303	A	A	10.933526
ADJ14609.1	283	345	A	A	12.794951
ADJ14609.1	283	346	A	A	13.272461
ADJ14609.1	283	347	A	A	13.553141
ADJ14609.1	283	348	A	A	13.658212
ADJ14609.1	283	349	A	A	16.562618
ADJ14609.1	283	350	A	A	17.935522
ADJ14609.1	283	351	A	A	21.718946
ADJ14609.1	283	352	A	A	24.854275
ADJ14609.1	283	369	A	A	21.051512
ADJ14609.1	283	370	A	A	17.967495
ADJ14609.1	283	371	A	A	14.590524
ADJ14609.1	283	372	A	A	16.436666
ADJ14609.1	284	285	A	A	3.8190587
ADJ14609.1	284	297	A	A	5.3903747
ADJ14609.1	284	298	A	A	6.522381
ADJ14609.1	284	299	A	A	10.170058
ADJ14609.1	284	300	A	A	12.074959
ADJ14609.1	284	301	A	A	13.657386
ADJ14609.1	284	302	A	A	13.81738
ADJ14609.1	284	303	A	A	10.221505
ADJ14609.1	284	345	A	A	14.259352
ADJ14609.1	284	346	A	A	13.752895
ADJ14609.1	284	347	A	A	14.000367
ADJ14609.1	284	348	A	A	13.249078
ADJ14609.1	284	349	A	A	16.41314
ADJ14609.1	284	350	A	A	17.3788
ADJ14609.1	284	351	A	A	21.076464
ADJ14609.1	284	352	A	A	24.010021
ADJ14609.1	284	369	A	A	21.8079
ADJ14609.1	284	370	A	A	19.173569
ADJ14609.1	284	371	A	A	15.606308
ADJ14609.1	284	372	A	A	17.29951
ADJ14609.1	285	297	A	A	7.11083
ADJ14609.1	285	298	A	A	9.210394
ADJ14609.1	285	299	A	A	12.331198
ADJ14609.1	285	300	A	A	14.94586
ADJ14609.1	285	301	A	A	16.42329
ADJ14609.1	285	302	A	A	17.071938
ADJ14609.1	285	303	A	A	13.680535
ADJ14609.1	285	345	A	A	17.116558
ADJ14609.1	285	346	A	A	16.804916
ADJ14609.1	285	347	A	A	17.516838
ADJ14609.1	285	348	A	A	16.83953
ADJ14609.1	285	349	A	A	20.122532
ADJ14609.1	285	350	A	A	21.03158
ADJ14609.1	285	351	A	A	24.677841
ADJ14609.1	285	352	A	A	27.513071
ADJ14609.1	285	369	A	A	25.41268
ADJ14609.1	285	370	A	A	22.723536
ADJ14609.1	285	371	A	A	19.071123
ADJ14609.1	285	372	A	A	20.400425
ADJ14609.1	297	298	A	A	3.8630974
ADJ14609.1	297	299	A	A	6.6219444
ADJ14609.1	297	300	A	A	8.877209
ADJ14609.1	297	301	A	A	9.5533695
ADJ14609.1	297	302	A	A	10.705496
ADJ14609.1	297	303	A	A	8.015891
ADJ14609.1	297	345	A	A	17.997095
ADJ14609.1	297	346	A	A	16.912725
ADJ14609.1	297	347	A	A	16.044144
ADJ14609.1	297	348	A	A	14.195526
ADJ14609.1	297	349	A	A	16.609566
ADJ14609.1	297	350	A	A	16.349321
ADJ14609.1	297	351	A	A	19.932878
ADJ14609.1	297	352	A	A	22.236177
ADJ14609.1	297	369	A	A	19.987696
ADJ14609.1	297	370	A	A	17.790995
ADJ14609.1	297	371	A	A	14.007589
ADJ14609.1	297	372	A	A	14.746905
ADJ14609.1	298	299	A	A	3.8501313
ADJ14609.1	298	300	A	A	5.735834
ADJ14609.1	298	301	A	A	7.720603
ADJ14609.1	298	302	A	A	8.929203
ADJ14609.1	298	303	A	A	5.9960046
ADJ14609.1	298	345	A	A	16.63519
ADJ14609.1	298	346	A	A	15.988392
ADJ14609.1	298	347	A	A	14.603345
ADJ14609.1	298	348	A	A	13.104636
ADJ14609.1	298	349	A	A	15.014538
ADJ14609.1	298	350	A	A	14.81617
ADJ14609.1	298	351	A	A	18.534124
ADJ14609.1	298	352	A	A	20.952198
ADJ14609.1	298	369	A	A	16.921656
ADJ14609.1	298	370	A	A	14.37638
ADJ14609.1	298	371	A	A	10.552875
ADJ14609.1	298	372	A	A	11.344395
ADJ14609.1	299	300	A	A	3.8519156
ADJ14609.1	299	301	A	A	6.2959
ADJ14609.1	299	302	A	A	8.893728
ADJ14609.1	299	303	A	A	7.352424
ADJ14609.1	299	345	A	A	19.620495
ADJ14609.1	299	346	A	A	19.131422
ADJ14609.1	299	347	A	A	17.279924
ADJ14609.1	299	348	A	A	15.676948
ADJ14609.1	299	349	A	A	16.858244
ADJ14609.1	299	350	A	A	16.032269
ADJ14609.1	299	351	A	A	19.544811
ADJ14609.1	299	352	A	A	21.507769
ADJ14609.1	299	369	A	A	15.977914
ADJ14609.1	299	370	A	A	13.496744
ADJ14609.1	299	371	A	A	9.763358
ADJ14609.1	299	372	A	A	9.223497
ADJ14609.1	300	301	A	A	3.8786879
ADJ14609.1	300	302	A	A	5.875075
ADJ14609.1	300	303	A	A	5.3064523
ADJ14609.1	300	345	A	A	18.777494
ADJ14609.1	300	346	A	A	18.04229
ADJ14609.1	300	347	A	A	15.5433855
ADJ14609.1	300	348	A	A	13.74975
ADJ14609.1	300	349	A	A	14.16802
ADJ14609.1	300	350	A	A	12.962856
ADJ14609.1	300	351	A	A	16.306606
ADJ14609.1	300	352	A	A	18.139803
ADJ14609.1	300	369	A	A	12.190113
ADJ14609.1	300	370	A	A	9.974242
ADJ14609.1	300	371	A	A	6.3148785
ADJ14609.1	300	372	A	A	5.9271383
ADJ14609.1	301	302	A	A	3.8287795
ADJ14609.1	301	303	A	A	5.44438
ADJ14609.1	301	345	A	A	20.62709
ADJ14609.1	301	346	A	A	19.210169
ADJ14609.1	301	347	A	A	16.487637
ADJ14609.1	301	348	A	A	13.9213085
ADJ14609.1	301	349	A	A	14.024619
ADJ14609.1	301	350	A	A	11.929968
ADJ14609.1	301	351	A	A	14.868639
ADJ14609.1	301	352	A	A	16.119637
ADJ14609.1	301	369	A	A	12.317319
ADJ14609.1	301	370	A	A	11.250296
ADJ14609.1	301	371	A	A	8.153547
ADJ14609.1	301	372	A	A	7.5110626
ADJ14609.1	302	303	A	A	3.8305612
ADJ14609.1	302	345	A	A	18.341545
ADJ14609.1	302	346	A	A	16.535032
ADJ14609.1	302	347	A	A	13.508334
ADJ14609.1	302	348	A	A	10.678435
ADJ14609.1	302	349	A	A	10.389953
ADJ14609.1	302	350	A	A	8.11445
ADJ14609.1	302	351	A	A	11.13094
ADJ14609.1	302	352	A	A	12.698016
ADJ14609.1	302	369	A	A	10.5219145
ADJ14609.1	302	370	A	A	9.9092
ADJ14609.1	302	371	A	A	7.266929
ADJ14609.1	302	372	A	A	8.211117
ADJ14609.1	303	345	A	A	15.335202
ADJ14609.1	303	346	A	A	13.792306
ADJ14609.1	303	347	A	A	11.2634945
ADJ14609.1	303	348	A	A	8.862653
ADJ14609.1	303	349	A	A	9.805915
ADJ14609.1	303	350	A	A	8.936055
ADJ14609.1	303	351	A	A	12.584992
ADJ14609.1	303	352	A	A	14.970737
ADJ14609.1	303	369	A	A	12.401972
ADJ14609.1	303	370	A	A	10.732972
ADJ14609.1	303	371	A	A	7.40182
ADJ14609.1	303	372	A	A	9.244687
ADJ14609.1	345	346	A	A	3.8254182
ADJ14609.1	345	347	A	A	6.217769
ADJ14609.1	345	348	A	A	9.605715
ADJ14609.1	345	349	A	A	11.890596
ADJ14609.1	345	350	A	A	15.451421
ADJ14609.1	345	351	A	A	18.067636
ADJ14609.1	345	352	A	A	21.838552
ADJ14609.1	345	369	A	A	20.467321
ADJ14609.1	345	370	A	A	18.201092
ADJ14609.1	345	371	A	A	16.883862
ADJ14609.1	345	372	A	A	20.518639
ADJ14609.1	346	347	A	A	3.843166
ADJ14609.1	346	348	A	A	6.6650534
ADJ14609.1	346	349	A	A	9.373415
ADJ14609.1	346	350	A	A	12.908683
ADJ14609.1	346	351	A	A	15.36914
ADJ14609.1	346	352	A	A	19.105946
ADJ14609.1	346	369	A	A	19.630035
ADJ14609.1	346	370	A	A	17.882734
ADJ14609.1	346	371	A	A	16.458597
ADJ14609.1	346	372	A	A	20.123552
ADJ14609.1	347	348	A	A	3.752344
ADJ14609.1	347	349	A	A	5.7382236
ADJ14609.1	347	350	A	A	9.333024
ADJ14609.1	347	351	A	A	11.915051
ADJ14609.1	347	352	A	A	15.681475
ADJ14609.1	347	369	A	A	15.9012
ADJ14609.1	347	370	A	A	14.423052
ADJ14609.1	347	371	A	A	13.269495
ADJ14609.1	347	372	A	A	17.004921
ADJ14609.1	348	349	A	A	3.8299847
ADJ14609.1	348	350	A	A	6.54178
ADJ14609.1	348	351	A	A	9.472615
ADJ14609.1	348	352	A	A	13.100377
ADJ14609.1	348	369	A	A	14.74202
ADJ14609.1	348	370	A	A	13.740281
ADJ14609.1	348	371	A	A	12.234847
ADJ14609.1	348	372	A	A	15.680495
ADJ14609.1	349	350	A	A	3.8333669
ADJ14609.1	349	351	A	A	6.244532
ADJ14609.1	349	352	A	A	9.996463
ADJ14609.1	349	369	A	A	12.0284605
ADJ14609.1	349	370	A	A	11.8000555
ADJ14609.1	349	371	A	A	11.275711
ADJ14609.1	349	372	A	A	14.713706
ADJ14609.1	350	351	A	A	3.8233182
ADJ14609.1	350	352	A	A	7.074076
ADJ14609.1	350	369	A	A	10.29304
ADJ14609.1	350	370	A	A	10.916814
ADJ14609.1	350	371	A	A	10.447696
ADJ14609.1	350	372	A	A	13.234003
ADJ14609.1	351	352	A	A	3.7712083
ADJ14609.1	351	369	A	A	11.286857
ADJ14609.1	351	370	A	A	12.967765
ADJ14609.1	351	371	A	A	13.363403
ADJ14609.1	351	372	A	A	15.841163
ADJ14609.1	352	369	A	A	12.154956
ADJ14609.1	352	370	A	A	14.670301
ADJ14609.1	352	371	A	A	15.412719
ADJ14609.1	352	372	A	A	17.214787
ADJ14609.1	369	370	A	A	3.8368266
ADJ14609.1	369	371	A	A	6.8207135
ADJ14609.1	369	372	A	A	7.7642093
ADJ14609.1	370	371	A	A	3.8373313
ADJ14609.1	370	372	A	A	5.6165314
ADJ14609.1	371	372	A	A	3.848471
ADB57712.1	8	9	A	A	3.8464365
ADB57712.1	8	10	A	A	6.532853
ADB57712.1	8	184	A	A	24.24869
ADB57712.1	8	185	A	A	23.713465
ADB57712.1	8	186	A	A	25.107302
ADB57712.1	8	187	A	A	28.393698
ADB57712.1	8	188	A	A	29.003874
ADB57712.1	8	189	A	A	29.017637
ADB57712.1	8	199	A	A	32.515038
ADB57712.1	8	200	A	A	32.08428
ADB57712.1	8	201	A	A	30.297073
ADB57712.1	8	202	A	A	30.874601
ADB57712.1	8	203	A	A	28.430109
ADB57712.1	8	204	A	A	27.66208
ADB57712.1	8	205	A	A	24.2175
ADB57712.1	8	226	A	A	27.771635
ADB57712.1	8	227	A	A	28.069752
ADB57712.1	8	228	A	A	25.517406
ADB57712.1	8	229	A	A	27.036465
ADB57712.1	8	230	A	A	25.296328
ADB57712.1	8	248	A	A	19.867193
ADB57712.1	8	249	A	A	19.596226
ADB57712.1	8	250	A	A	19.606709
ADB57712.1	8	251	A	A	19.450666
ADB57712.1	8	252	A	A	19.032007
ADB57712.1	8	253	A	A	15.3378315
ADB57712.1	8	254	A	A	14.7217655
ADB57712.1	8	255	A	A	18.415892
ADB57712.1	8	256	A	A	21.326744
ADB57712.1	8	257	A	A	21.960138
ADB57712.1	8	258	A	A	18.539852
ADB57712.1	8	259	A	A	16.084393
ADB57712.1	8	260	A	A	19.18989
ADB57712.1	8	261	A	A	17.874977
ADB57712.1	8	262	A	A	14.98046
ADB57712.1	8	263	A	A	17.823023
ADB57712.1	8	273	A	A	7.6178107
ADB57712.1	8	274	A	A	7.7337036
ADB57712.1	8	275	A	A	6.1438327
ADB57712.1	8	276	A	A	4.786274
ADB57712.1	8	277	A	A	5.6988378
ADB57712.1	8	278	A	A	9.189409
ADB57712.1	8	279	A	A	12.684057
ADB57712.1	8	280	A	A	14.236222
ADB57712.1	8	281	A	A	12.315172
ADB57712.1	8	282	A	A	9.325114
ADB57712.1	8	283	A	A	10.272179
ADB57712.1	8	284	A	A	10.296385
ADB57712.1	8	285	A	A	9.976253
ADB57712.1	8	297	A	A	15.130364
ADB57712.1	8	298	A	A	15.967324
ADB57712.1	8	299	A	A	19.698692
ADB57712.1	8	300	A	A	19.904566
ADB57712.1	8	301	A	A	21.419065
ADB57712.1	8	302	A	A	19.8449
ADB57712.1	8	303	A	A	16.284348
ADB57712.1	8	345	A	A	9.693029
ADB57712.1	8	346	A	A	11.034302
ADB57712.1	8	347	A	A	14.12071
ADB57712.1	8	348	A	A	16.444775
ADB57712.1	8	349	A	A	19.92804
ADB57712.1	8	350	A	A	22.86329
ADB57712.1	8	351	A	A	25.954277
ADB57712.1	8	352	A	A	29.59343
ADB57712.1	8	369	A	A	20.102247
ADB57712.1	8	370	A	A	21.773209
ADB57712.1	8	371	A	A	19.34852
ADB57712.1	8	372	A	A	22.591146
ADB57712.1	9	10	A	A	3.8395696
ADB57712.1	9	184	A	A	25.759584
ADB57712.1	9	185	A	A	25.679283
ADB57712.1	9	186	A	A	27.098923
ADB57712.1	9	187	A	A	30.504967
ADB57712.1	9	188	A	A	30.71963
ADB57712.1	9	189	A	A	30.517166
ADB57712.1	9	199	A	A	33.977295
ADB57712.1	9	200	A	A	33.457783
ADB57712.1	9	201	A	A	31.332138
ADB57712.1	9	202	A	A	31.707886
ADB57712.1	9	203	A	A	29.317682
ADB57712.1	9	204	A	A	28.051561
ADB57712.1	9	205	A	A	24.63345
ADB57712.1	9	226	A	A	29.889856
ADB57712.1	9	227	A	A	30.42553
ADB57712.1	9	228	A	A	28.1344
ADB57712.1	9	229	A	A	29.91476
ADB57712.1	9	230	A	A	28.37519
ADB57712.1	9	248	A	A	20.996767
ADB57712.1	9	249	A	A	21.148315
ADB57712.1	9	250	A	A	20.947718
ADB57712.1	9	251	A	A	21.191162
ADB57712.1	9	252	A	A	21.388788
ADB57712.1	9	253	A	A	17.768364
ADB57712.1	9	254	A	A	17.14879
ADB57712.1	9	255	A	A	20.578592
ADB57712.1	9	256	A	A	23.753263
ADB57712.1	9	257	A	A	24.839535
ADB57712.1	9	258	A	A	21.58083
ADB57712.1	9	259	A	A	19.187716
ADB57712.1	9	260	A	A	22.236523
ADB57712.1	9	261	A	A	20.647907
ADB57712.1	9	262	A	A	18.082329
ADB57712.1	9	263	A	A	21.205444
ADB57712.1	9	273	A	A	10.2428
ADB57712.1	9	274	A	A	10.702247
ADB57712.1	9	275	A	A	8.742611
ADB57712.1	9	276	A	A	5.694686
ADB57712.1	9	277	A	A	4.9382577
ADB57712.1	9	278	A	A	7.8313837
ADB57712.1	9	279	A	A	11.522855
ADB57712.1	9	280	A	A	13.544982
ADB57712.1	9	281	A	A	12.309106
ADB57712.1	9	282	A	A	10.0693035
ADB57712.1	9	283	A	A	12.072913
ADB57712.1	9	284	A	A	11.526441
ADB57712.1	9	285	A	A	11.915221
ADB57712.1	9	297	A	A	16.254427
ADB57712.1	9	298	A	A	17.095491
ADB57712.1	9	299	A	A	20.851694
ADB57712.1	9	300	A	A	20.47162
ADB57712.1	9	301	A	A	21.454044
ADB57712.1	9	302	A	A	19.284508
ADB57712.1	9	303	A	A	16.112972
ADB57712.1	9	345	A	A	7.5101557
ADB57712.1	9	346	A	A	8.161966
ADB57712.1	9	347	A	A	11.711888
ADB57712.1	9	348	A	A	14.136551
ADB57712.1	9	349	A	A	17.616875
ADB57712.1	9	350	A	A	20.727419
ADB57712.1	9	351	A	A	23.497877
ADB57712.1	9	352	A	A	27.093475
ADB57712.1	9	369	A	A	19.133663
ADB57712.1	9	370	A	A	21.246843
ADB57712.1	9	371	A	A	19.104872
ADB57712.1	9	372	A	A	22.618307
ADB57712.1	10	184	A	A	24.250633
ADB57712.1	10	185	A	A	24.724464
ADB57712.1	10	186	A	A	26.470835
ADB57712.1	10	187	A	A	30.071966
ADB57712.1	10	188	A	A	30.128605
ADB57712.1	10	189	A	A	29.47001
ADB57712.1	10	199	A	A	33.638023
ADB57712.1	10	200	A	A	32.72518
ADB57712.1	10	201	A	A	30.267979
ADB57712.1	10	202	A	A	30.206781
ADB57712.1	10	203	A	A	27.624037
ADB57712.1	10	204	A	A	26.069221
ADB57712.1	10	205	A	A	22.557802
ADB57712.1	10	226	A	A	28.834938
ADB57712.1	10	227	A	A	29.813044
ADB57712.1	10	228	A	A	27.938606
ADB57712.1	10	229	A	A	29.801622
ADB57712.1	10	230	A	A	28.366285
ADB57712.1	10	248	A	A	18.817621
ADB57712.1	10	249	A	A	19.517729
ADB57712.1	10	250	A	A	19.471434
ADB57712.1	10	251	A	A	20.369122
ADB57712.1	10	252	A	A	21.10777
ADB57712.1	10	253	A	A	17.804539
ADB57712.1	10	254	A	A	17.83367
ADB57712.1	10	255	A	A	21.020618
ADB57712.1	10	256	A	A	24.503662
ADB57712.1	10	257	A	A	25.801352
ADB57712.1	10	258	A	A	22.550756
ADB57712.1	10	259	A	A	19.864962
ADB57712.1	10	260	A	A	22.50811
ADB57712.1	10	261	A	A	20.368847
ADB57712.1	10	262	A	A	18.212545
ADB57712.1	10	263	A	A	21.682487
ADB57712.1	10	273	A	A	10.25119
ADB57712.1	10	274	A	A	11.076289
ADB57712.1	10	275	A	A	9.601752
ADB57712.1	10	276	A	A	6.040034
ADB57712.1	10	277	A	A	6.31853
ADB57712.1	10	278	A	A	7.440147
ADB57712.1	10	279	A	A	11.148195
ADB57712.1	10	280	A	A	12.7633095
ADB57712.1	10	281	A	A	11.290511
ADB57712.1	10	282	A	A	10.200054
ADB57712.1	10	283	A	A	12.120998
ADB57712.1	10	284	A	A	10.449998
ADB57712.1	10	285	A	A	10.999716
ADB57712.1	10	297	A	A	14.729415
ADB57712.1	10	298	A	A	16.089693
ADB57712.1	10	299	A	A	19.842644
ADB57712.1	10	300	A	A	19.423473
ADB57712.1	10	301	A	A	19.760527
ADB57712.1	10	302	A	A	17.509481
ADB57712.1	10	303	A	A	14.646417
ADB57712.1	10	345	A	A	8.761017
ADB57712.1	10	346	A	A	7.632294
ADB57712.1	10	347	A	A	10.9503975
ADB57712.1	10	348	A	A	12.448079
ADB57712.1	10	349	A	A	16.161928
ADB57712.1	10	350	A	A	18.883558
ADB57712.1	10	351	A	A	21.59785
ADB57712.1	10	352	A	A	25.009617
ADB57712.1	10	369	A	A	18.8259
ADB57712.1	10	370	A	A	20.679998
ADB57712.1	10	371	A	A	18.270895
ADB57712.1	10	372	A	A	21.65687
ADB57712.1	184	185	A	A	3.8445632
ADB57712.1	184	186	A	A	6.8030314
ADB57712.1	184	187	A	A	9.988388
ADB57712.1	184	188	A	A	10.61568
ADB57712.1	184	189	A	A	7.9587913
ADB57712.1	184	199	A	A	16.523869
ADB57712.1	184	200	A	A	13.620186
ADB57712.1	184	201	A	A	11.834063
ADB57712.1	184	202	A	A	10.625799
ADB57712.1	184	203	A	A	7.1927614
ADB57712.1	184	204	A	A	9.343949
ADB57712.1	184	205	A	A	7.617079
ADB57712.1	184	226	A	A	6.1570854
ADB57712.1	184	227	A	A	8.557537
ADB57712.1	184	228	A	A	9.955987
ADB57712.1	184	229	A	A	12.305967
ADB57712.1	184	230	A	A	13.600727
ADB57712.1	184	248	A	A	8.472459
ADB57712.1	184	249	A	A	5.7293415
ADB57712.1	184	250	A	A	4.9073677
ADB57712.1	184	251	A	A	6.347388
ADB57712.1	184	252	A	A	8.48356
ADB57712.1	184	253	A	A	11.287797
ADB57712.1	184	254	A	A	14.42387
ADB57712.1	184	255	A	A	13.285279
ADB57712.1	184	256	A	A	15.212989
ADB57712.1	184	257	A	A	16.281794
ADB57712.1	184	258	A	A	15.514581
ADB57712.1	184	259	A	A	14.177131
ADB57712.1	184	260	A	A	12.424487
ADB57712.1	184	261	A	A	10.605738
ADB57712.1	184	262	A	A	14.071229
ADB57712.1	184	263	A	A	15.898346
ADB57712.1	184	273	A	A	19.912216
ADB57712.1	184	274	A	A	17.700068
ADB57712.1	184	275	A	A	18.55954
ADB57712.1	184	276	A	A	20.283926
ADB57712.1	184	277	A	A	23.027723
ADB57712.1	184	278	A	A	21.605232
ADB57712.1	184	279	A	A	21.326288
ADB57712.1	184	280	A	A	18.72593
ADB57712.1	184	281	A	A	16.029455
ADB57712.1	184	282	A	A	17.777521
ADB57712.1	184	283	A	A	15.009049
ADB57712.1	184	284	A	A	14.240328
ADB57712.1	184	285	A	A	14.926432
ADB57712.1	184	297	A	A	9.5889015
ADB57712.1	184	298	A	A	9.987533
ADB57712.1	184	299	A	A	8.090217
ADB57712.1	184	300	A	A	11.430295
ADB57712.1	184	301	A	A	11.758101
ADB57712.1	184	302	A	A	15.123539
ADB57712.1	184	303	A	A	14.294969
ADB57712.1	184	345	A	A	26.607792
ADB57712.1	184	346	A	A	25.778505
ADB57712.1	184	347	A	A	25.132093
ADB57712.1	184	348	A	A	23.604475
ADB57712.1	184	349	A	A	25.527575
ADB57712.1	184	350	A	A	24.876408
ADB57712.1	184	351	A	A	28.317148
ADB57712.1	184	352	A	A	30.360357
ADB57712.1	184	369	A	A	22.97555
ADB57712.1	184	370	A	A	20.353994
ADB57712.1	184	371	A	A	16.958115
ADB57712.1	184	372	A	A	15.576413
ADB57712.1	185	186	A	A	3.8090541
ADB57712.1	185	187	A	A	7.1793633
ADB57712.1	185	188	A	A	8.817188
ADB57712.1	185	189	A	A	7.4366765
ADB57712.1	185	199	A	A	14.978544
ADB57712.1	185	200	A	A	12.680773
ADB57712.1	185	201	A	A	11.839597
ADB57712.1	185	202	A	A	11.8171425
ADB57712.1	185	203	A	A	9.241094
ADB57712.1	185	204	A	A	11.873871
ADB57712.1	185	205	A	A	10.434689
ADB57712.1	185	226	A	A	4.875189
ADB57712.1	185	227	A	A	5.669261
ADB57712.1	185	228	A	A	6.227767
ADB57712.1	185	229	A	A	8.991575
ADB57712.1	185	230	A	A	10.630065
ADB57712.1	185	248	A	A	10.696094
ADB57712.1	185	249	A	A	7.127094
ADB57712.1	185	250	A	A	6.0947933
ADB57712.1	185	251	A	A	5.095352
ADB57712.1	185	252	A	A	5.7182417
ADB57712.1	185	253	A	A	9.2597065
ADB57712.1	185	254	A	A	12.205818
ADB57712.1	185	255	A	A	10.733606
ADB57712.1	185	256	A	A	12.043101
ADB57712.1	185	257	A	A	12.702775
ADB57712.1	185	258	A	A	12.246691
ADB57712.1	185	259	A	A	11.430263
ADB57712.1	185	260	A	A	9.385532
ADB57712.1	185	261	A	A	8.576395
ADB57712.1	185	262	A	A	12.307673
ADB57712.1	185	263	A	A	13.531305
ADB57712.1	185	273	A	A	19.516525
ADB57712.1	185	274	A	A	16.878368
ADB57712.1	185	275	A	A	17.726244
ADB57712.1	185	276	A	A	20.05234
ADB57712.1	185	277	A	A	22.757896
ADB57712.1	185	278	A	A	21.77043
ADB57712.1	185	279	A	A	21.493631
ADB57712.1	185	280	A	A	19.021564
ADB57712.1	185	281	A	A	16.29963
ADB57712.1	185	282	A	A	17.339458
ADB57712.1	185	283	A	A	14.192609
ADB57712.1	185	284	A	A	14.318068
ADB57712.1	185	285	A	A	14.836389
ADB57712.1	185	297	A	A	10.293409
ADB57712.1	185	298	A	A	9.95636
ADB57712.1	185	299	A	A	7.9746156
ADB57712.1	185	300	A	A	11.7016115
ADB57712.1	185	301	A	A	13.194963
ADB57712.1	185	302	A	A	16.475569
ADB57712.1	185	303	A	A	15.102553
ADB57712.1	185	345	A	A	26.49354
ADB57712.1	185	346	A	A	26.21624
ADB57712.1	185	347	A	A	25.693146
ADB57712.1	185	348	A	A	24.66816
ADB57712.1	185	349	A	A	26.633377
ADB57712.1	185	350	A	A	26.358383
ADB57712.1	185	351	A	A	29.957418
ADB57712.1	185	352	A	A	32.258957
ADB57712.1	185	369	A	A	23.097431
ADB57712.1	185	370	A	A	20.518806
ADB57712.1	185	371	A	A	17.250301
ADB57712.1	185	372	A	A	15.943739
ADB57712.1	186	187	A	A	3.8404806
ADB57712.1	186	188	A	A	5.373643
ADB57712.1	186	189	A	A	5.431918
ADB57712.1	186	199	A	A	11.426334
ADB57712.1	186	200	A	A	9.589224
ADB57712.1	186	201	A	A	9.529738
ADB57712.1	186	202	A	A	10.62905
ADB57712.1	186	203	A	A	9.264989
ADB57712.1	186	204	A	A	12.189557
ADB57712.1	186	205	A	A	11.641671
ADB57712.1	186	226	A	A	6.730525
ADB57712.1	186	227	A	A	5.361443
ADB57712.1	186	228	A	A	5.5600996
ADB57712.1	186	229	A	A	9.19986
ADB57712.1	186	230	A	A	11.7641115
ADB57712.1	186	248	A	A	14.209352
ADB57712.1	186	249	A	A	10.567401
ADB57712.1	186	250	A	A	8.545095
ADB57712.1	186	251	A	A	6.145461
ADB57712.1	186	252	A	A	6.518194
ADB57712.1	186	253	A	A	10.020323
ADB57712.1	186	254	A	A	11.938936
ADB57712.1	186	255	A	A	9.36919
ADB57712.1	186	256	A	A	9.833469
ADB57712.1	186	257	A	A	10.943166
ADB57712.1	186	258	A	A	11.59092
ADB57712.1	186	259	A	A	11.974999
ADB57712.1	186	260	A	A	10.34096
ADB57712.1	186	261	A	A	10.810995
ADB57712.1	186	262	A	A	14.33895
ADB57712.1	186	263	A	A	15.198253
ADB57712.1	186	273	A	A	21.770807
ADB57712.1	186	274	A	A	18.706928
ADB57712.1	186	275	A	A	18.98079
ADB57712.1	186	276	A	A	21.405373
ADB57712.1	186	277	A	A	23.669474
ADB57712.1	186	278	A	A	22.591759
ADB57712.1	186	279	A	A	21.790804
ADB57712.1	186	280	A	A	19.242373
ADB57712.1	186	281	A	A	17.070885
ADB57712.1	186	282	A	A	18.002804
ADB57712.1	186	283	A	A	15.132097
ADB57712.1	186	284	A	A	16.078312
ADB57712.1	186	285	A	A	17.119398
ADB57712.1	186	297	A	A	12.403395
ADB57712.1	186	298	A	A	10.878084
ADB57712.1	186	299	A	A	8.07406
ADB57712.1	186	300	A	A	11.290206
ADB57712.1	186	301	A	A	13.390272
ADB57712.1	186	302	A	A	16.773893
ADB57712.1	186	303	A	A	15.653947
ADB57712.1	186	345	A	A	27.044815
ADB57712.1	186	346	A	A	27.074244
ADB57712.1	186	347	A	A	26.197668
ADB57712.1	186	348	A	A	25.303837
ADB57712.1	186	349	A	A	26.87988
ADB57712.1	186	350	A	A	26.56011
ADB57712.1	186	351	A	A	30.134785
ADB57712.1	186	352	A	A	32.413223
ADB57712.1	186	369	A	A	22.305195
ADB57712.1	186	370	A	A	19.451122
ADB57712.1	186	371	A	A	16.646368
ADB57712.1	186	372	A	A	14.865519
ADB57712.1	187	188	A	A	3.8493595
ADB57712.1	187	189	A	A	5.5983276
ADB57712.1	187	199	A	A	9.4201975
ADB57712.1	187	200	A	A	7.9999576
ADB57712.1	187	201	A	A	9.464326
ADB57712.1	187	202	A	A	11.223378
ADB57712.1	187	203	A	A	10.9773035
ADB57712.1	187	204	A	A	14.314893
ADB57712.1	187	205	A	A	14.601454
ADB57712.1	187	226	A	A	8.002009
ADB57712.1	187	227	A	A	5.2381496
ADB57712.1	187	228	A	A	6.024941
ADB57712.1	187	229	A	A	9.231649
ADB57712.1	187	230	A	A	12.613512
ADB57712.1	187	248	A	A	17.822397
ADB57712.1	187	249	A	A	14.239509
ADB57712.1	187	250	A	A	12.3514
ADB57712.1	187	251	A	A	9.884991
ADB57712.1	187	252	A	A	9.695159
ADB57712.1	187	253	A	A	13.140987
ADB57712.1	187	254	A	A	14.49386
ADB57712.1	187	255	A	A	11.409979
ADB57712.1	187	256	A	A	10.601372
ADB57712.1	187	257	A	A	11.363693
ADB57712.1	187	258	A	A	13.10207
ADB57712.1	187	259	A	A	14.337746
ADB57712.1	187	260	A	A	12.475756
ADB57712.1	187	261	A	A	13.731795
ADB57712.1	187	262	A	A	17.233658
ADB57712.1	187	263	A	A	17.43173
ADB57712.1	187	273	A	A	25.199722
ADB57712.1	187	274	A	A	22.041103
ADB57712.1	187	275	A	A	22.251041
ADB57712.1	187	276	A	A	24.828093
ADB57712.1	187	277	A	A	26.922083
ADB57712.1	187	278	A	A	25.89222
ADB57712.1	187	279	A	A	24.84842
ADB57712.1	187	280	A	A	22.29774
ADB57712.1	187	281	A	A	20.43887
ADB57712.1	187	282	A	A	21.233984
ADB57712.1	187	283	A	A	18.44782
ADB57712.1	187	284	A	A	19.729847
ADB57712.1	187	285	A	A	20.745949
ADB57712.1	187	297	A	A	16.210575
ADB57712.1	187	298	A	A	14.435942
ADB57712.1	187	299	A	A	11.411055
ADB57712.1	187	300	A	A	14.130825
ADB57712.1	187	301	A	A	16.297136
ADB57712.1	187	302	A	A	19.754576
ADB57712.1	187	303	A	A	18.917025
ADB57712.1	187	345	A	A	30.137714
ADB57712.1	187	346	A	A	30.368275
ADB57712.1	187	347	A	A	29.324934
ADB57712.1	187	348	A	A	28.485088
ADB57712.1	187	349	A	A	29.790451
ADB57712.1	187	350	A	A	29.349976
ADB57712.1	187	351	A	A	32.83389
ADB57712.1	187	352	A	A	34.97741
ADB57712.1	187	369	A	A	24.590527
ADB57712.1	187	370	A	A	21.525888
ADB57712.1	187	371	A	A	19.17958
ADB57712.1	187	372	A	A	16.976545
ADB57712.1	188	189	A	A	3.805153
ADB57712.1	188	199	A	A	6.300508
ADB57712.1	188	200	A	A	4.403555
ADB57712.1	188	201	A	A	5.831862
ADB57712.1	188	202	A	A	8.30845
ADB57712.1	188	203	A	A	9.100457
ADB57712.1	188	204	A	A	12.102326
ADB57712.1	188	205	A	A	13.1220045
ADB57712.1	188	226	A	A	10.45721
ADB57712.1	188	227	A	A	8.632518
ADB57712.1	188	228	A	A	9.574385
ADB57712.1	188	229	A	A	13.001731
ADB57712.1	188	230	A	A	16.224335
ADB57712.1	188	248	A	A	18.655598
ADB57712.1	188	249	A	A	15.261385
ADB57712.1	188	250	A	A	12.6077
ADB57712.1	188	251	A	A	10.355523
ADB57712.1	188	252	A	A	11.350897
ADB57712.1	188	253	A	A	14.325835
ADB57712.1	188	254	A	A	15.242221
ADB57712.1	188	255	A	A	11.795617
ADB57712.1	188	256	A	A	11.42709
ADB57712.1	188	257	A	A	13.283281
ADB57712.1	188	258	A	A	15.083006
ADB57712.1	188	259	A	A	16.370634
ADB57712.1	188	260	A	A	15.167138
ADB57712.1	188	261	A	A	16.080713
ADB57712.1	188	262	A	A	19.452993
ADB57712.1	188	263	A	A	20.212608
ADB57712.1	188	273	A	A	26.520155
ADB57712.1	188	274	A	A	23.261225
ADB57712.1	188	275	A	A	22.940834
ADB57712.1	188	276	A	A	25.081306
ADB57712.1	188	277	A	A	26.790575
ADB57712.1	188	278	A	A	25.283428
ADB57712.1	188	279	A	A	23.729574
ADB57712.1	188	280	A	A	21.012033
ADB57712.1	188	281	A	A	19.714155
ADB57712.1	188	282	A	A	21.002234
ADB57712.1	188	283	A	A	18.77825
ADB57712.1	188	284	A	A	20.06012
ADB57712.1	188	285	A	A	21.71521
ADB57712.1	188	297	A	A	16.398886
ADB57712.1	188	298	A	A	14.100949
ADB57712.1	188	299	A	A	10.538251
ADB57712.1	188	300	A	A	12.393622
ADB57712.1	188	301	A	A	14.292396
ADB57712.1	188	302	A	A	17.795586
ADB57712.1	188	303	A	A	17.601398
ADB57712.1	188	345	A	A	29.509596
ADB57712.1	188	346	A	A	29.552189
ADB57712.1	188	347	A	A	28.053877
ADB57712.1	188	348	A	A	26.94561
ADB57712.1	188	349	A	A	27.816748
ADB57712.1	188	350	A	A	27.053944
ADB57712.1	188	351	A	A	30.370735
ADB57712.1	188	352	A	A	32.29973
ADB57712.1	188	369	A	A	22.436625
ADB57712.1	188	370	A	A	19.0735
ADB57712.1	188	371	A	A	17.11388
ADB57712.1	188	372	A	A	14.383859
ADB57712.1	189	199	A	A	9.104978
ADB57712.1	189	200	A	A	5.824903
ADB57712.1	189	201	A	A	5.2144523
ADB57712.1	189	202	A	A	5.755933
ADB57712.1	189	203	A	A	5.6859503
ADB57712.1	189	204	A	A	9.17582
ADB57712.1	189	205	A	A	10.369917
ADB57712.1	189	226	A	A	8.693881
ADB57712.1	189	227	A	A	8.333591
ADB57712.1	189	228	A	A	10.300208
ADB57712.1	189	229	A	A	13.493686
ADB57712.1	189	230	A	A	16.4555
ADB57712.1	189	248	A	A	16.266945
ADB57712.1	189	249	A	A	13.263916
ADB57712.1	189	250	A	A	10.830229
ADB57712.1	189	251	A	A	9.706707
ADB57712.1	189	252	A	A	11.519485
ADB57712.1	189	253	A	A	14.666585
ADB57712.1	189	254	A	A	16.332947
ADB57712.1	189	255	A	A	13.401327
ADB57712.1	189	256	A	A	13.910135
ADB57712.1	189	257	A	A	15.678388
ADB57712.1	189	258	A	A	16.752789
ADB57712.1	189	259	A	A	17.229895
ADB57712.1	189	260	A	A	15.7264185
ADB57712.1	189	261	A	A	15.753921
ADB57712.1	189	262	A	A	19.334003
ADB57712.1	189	263	A	A	20.459066
ADB57712.1	189	273	A	A	25.993908
ADB57712.1	189	274	A	A	23.059555
ADB57712.1	189	275	A	A	23.019646
ADB57712.1	189	276	A	A	24.880743
ADB57712.1	189	277	A	A	26.848476
ADB57712.1	189	278	A	A	25.098482
ADB57712.1	189	279	A	A	23.71667
ADB57712.1	189	280	A	A	20.86098
ADB57712.1	189	281	A	A	19.314371
ADB57712.1	189	282	A	A	21.09613
ADB57712.1	189	283	A	A	18.837702
ADB57712.1	189	284	A	A	19.384037
ADB57712.1	189	285	A	A	20.942858
ADB57712.1	189	297	A	A	15.143991
ADB57712.1	189	298	A	A	13.4741955
ADB57712.1	189	299	A	A	9.846924
ADB57712.1	189	300	A	A	11.955655
ADB57712.1	189	301	A	A	12.935395
ADB57712.1	189	302	A	A	16.720932
ADB57712.1	189	303	A	A	16.846369
ADB57712.1	189	345	A	A	29.692205
ADB57712.1	189	346	A	A	29.271658
ADB57712.1	189	347	A	A	27.803736
ADB57712.1	189	348	A	A	26.2811
ADB57712.1	189	349	A	A	27.261732
ADB57712.1	189	350	A	A	26.195261
ADB57712.1	189	351	A	A	29.444002
ADB57712.1	189	352	A	A	31.175632
ADB57712.1	189	369	A	A	22.851791
ADB57712.1	189	370	A	A	19.447187
ADB57712.1	189	371	A	A	17.114374
ADB57712.1	189	372	A	A	14.334452
ADB57712.1	199	200	A	A	3.8714747
ADB57712.1	199	201	A	A	6.8943405
ADB57712.1	199	202	A	A	10.548667
ADB57712.1	199	203	A	A	13.109049
ADB57712.1	199	204	A	A	15.206247
ADB57712.1	199	205	A	A	17.08426
ADB57712.1	199	226	A	A	16.673279
ADB57712.1	199	227	A	A	14.560477
ADB57712.1	199	228	A	A	15.094965
ADB57712.1	199	229	A	A	18.395947
ADB57712.1	199	230	A	A	21.742842
ADB57712.1	199	248	A	A	24.299868
ADB57712.1	199	249	A	A	20.999119
ADB57712.1	199	250	A	A	17.88155
ADB57712.1	199	251	A	A	15.454179
ADB57712.1	199	252	A	A	16.541676
ADB57712.1	199	253	A	A	18.814863
ADB57712.1	199	254	A	A	18.624432
ADB57712.1	199	255	A	A	14.795063
ADB57712.1	199	256	A	A	13.764684
ADB57712.1	199	257	A	A	16.199196
ADB57712.1	199	258	A	A	18.757854
ADB57712.1	199	259	A	A	20.807673
ADB57712.1	199	260	A	A	20.277521
ADB57712.1	199	261	A	A	21.645544
ADB57712.1	199	262	A	A	24.67119
ADB57712.1	199	263	A	A	25.40945
ADB57712.1	199	273	A	A	31.206423
ADB57712.1	199	274	A	A	27.705887
ADB57712.1	199	275	A	A	26.697681
ADB57712.1	199	276	A	A	28.573017
ADB57712.1	199	277	A	A	29.569042
ADB57712.1	199	278	A	A	27.81276
ADB57712.1	199	279	A	A	25.547981
ADB57712.1	199	280	A	A	22.918415
ADB57712.1	199	281	A	A	22.62144
ADB57712.1	199	282	A	A	23.934258
ADB57712.1	199	283	A	A	22.45352
ADB57712.1	199	284	A	A	24.250687
ADB57712.1	199	285	A	A	26.456442
ADB57712.1	199	297	A	A	21.071964
ADB57712.1	199	298	A	A	18.084803
ADB57712.1	199	299	A	A	14.534728
ADB57712.1	199	300	A	A	14.907706
ADB57712.1	199	301	A	A	16.806005
ADB57712.1	199	302	A	A	19.811327
ADB57712.1	199	303	A	A	20.257177
ADB57712.1	199	345	A	A	31.48178
ADB57712.1	199	346	A	A	31.743456
ADB57712.1	199	347	A	A	29.68875
ADB57712.1	199	348	A	A	28.644667
ADB57712.1	199	349	A	A	28.748074
ADB57712.1	199	350	A	A	27.786573
ADB57712.1	199	351	A	A	30.754368
ADB57712.1	199	352	A	A	32.41535
ADB57712.1	199	369	A	A	22.38461
ADB57712.1	199	370	A	A	18.835083
ADB57712.1	199	371	A	A	18.116152
ADB57712.1	199	372	A	A	14.919329
ADB57712.1	200	201	A	A	3.8598435
ADB57712.1	200	202	A	A	7.038551
ADB57712.1	200	203	A	A	9.617311
ADB57712.1	200	204	A	A	12.084763
ADB57712.1	200	205	A	A	14.224561
ADB57712.1	200	226	A	A	14.0185795
ADB57712.1	200	227	A	A	12.593321
ADB57712.1	200	228	A	A	13.923415
ADB57712.1	200	229	A	A	17.21102
ADB57712.1	200	230	A	A	20.547241
ADB57712.1	200	248	A	A	21.655535
ADB57712.1	200	249	A	A	18.577513
ADB57712.1	200	250	A	A	15.628506
ADB57712.1	200	251	A	A	13.823077
ADB57712.1	200	252	A	A	15.405633
ADB57712.1	200	253	A	A	18.070492
ADB57712.1	200	254	A	A	18.633333
ADB57712.1	200	255	A	A	15.038268
ADB57712.1	200	256	A	A	14.693671
ADB57712.1	200	257	A	A	16.989962
ADB57712.1	200	258	A	A	19.019077
ADB57712.1	200	259	A	A	20.446083
ADB57712.1	200	260	A	A	19.495995
ADB57712.1	200	261	A	A	20.280798
ADB57712.1	200	262	A	A	23.599112
ADB57712.1	200	263	A	A	24.545723
ADB57712.1	200	273	A	A	30.120148
ADB57712.1	200	274	A	A	26.848299
ADB57712.1	200	275	A	A	26.170656
ADB57712.1	200	276	A	A	27.936094
ADB57712.1	200	277	A	A	29.27718
ADB57712.1	200	278	A	A	27.351799
ADB57712.1	200	279	A	A	25.297108
ADB57712.1	200	280	A	A	22.478233
ADB57712.1	200	281	A	A	21.817932
ADB57712.1	200	282	A	A	23.528776
ADB57712.1	200	283	A	A	21.83515
ADB57712.1	200	284	A	A	23.06072
ADB57712.1	200	285	A	A	25.12867
ADB57712.1	200	297	A	A	19.327614
ADB57712.1	200	298	A	A	16.788248
ADB57712.1	200	299	A	A	13.006438
ADB57712.1	200	300	A	A	13.798061
ADB57712.1	200	301	A	A	15.082749
ADB57712.1	200	302	A	A	18.49897
ADB57712.1	200	303	A	A	19.145298
ADB57712.1	200	345	A	A	31.463255
ADB57712.1	200	346	A	A	31.325563
ADB57712.1	200	347	A	A	29.352444
ADB57712.1	200	348	A	A	27.938036
ADB57712.1	200	349	A	A	28.23497
ADB57712.1	200	350	A	A	27.008696
ADB57712.1	200	351	A	A	30.00055
ADB57712.1	200	352	A	A	31.524364
ADB57712.1	200	369	A	A	22.712177
ADB57712.1	200	370	A	A	19.036812
ADB57712.1	200	371	A	A	17.769468
ADB57712.1	200	372	A	A	14.4153385
ADB57712.1	201	202	A	A	3.8316267
ADB57712.1	201	203	A	A	6.6054187
ADB57712.1	201	204	A	A	8.415403
ADB57712.1	201	205	A	A	10.797788
ADB57712.1	201	226	A	A	13.856093
ADB57712.1	201	227	A	A	13.351561
ADB57712.1	201	228	A	A	14.748995
ADB57712.1	201	229	A	A	18.230915
ADB57712.1	201	230	A	A	21.182058
ADB57712.1	201	248	A	A	19.319199
ADB57712.1	201	249	A	A	16.600302
ADB57712.1	201	250	A	A	13.418949
ADB57712.1	201	251	A	A	12.296606
ADB57712.1	201	252	A	A	14.74091
ADB57712.1	201	253	A	A	17.10286
ADB57712.1	201	254	A	A	17.914757
ADB57712.1	201	255	A	A	14.685975
ADB57712.1	201	256	A	A	15.329974
ADB57712.1	201	257	A	A	18.000778
ADB57712.1	201	258	A	A	19.351301
ADB57712.1	201	259	A	A	20.179998
ADB57712.1	201	260	A	A	19.47833
ADB57712.1	201	261	A	A	19.589226
ADB57712.1	201	262	A	A	22.816236
ADB57712.1	201	263	A	A	24.329897
ADB57712.1	201	273	A	A	28.435236
ADB57712.1	201	274	A	A	25.337048
ADB57712.1	201	275	A	A	24.55365
ADB57712.1	201	276	A	A	25.902348
ADB57712.1	201	277	A	A	27.215246
ADB57712.1	201	278	A	A	24.961172
ADB57712.1	201	279	A	A	22.86103
ADB57712.1	201	280	A	A	19.928383
ADB57712.1	201	281	A	A	19.344296
ADB57712.1	201	282	A	A	21.540583
ADB57712.1	201	283	A	A	20.129177
ADB57712.1	201	284	A	A	20.910707
ADB57712.1	201	285	A	A	23.22556
ADB57712.1	201	297	A	A	16.986153
ADB57712.1	201	298	A	A	14.573283
ADB57712.1	201	299	A	A	10.75957
ADB57712.1	201	300	A	A	11.131863
ADB57712.1	201	301	A	A	11.723964
ADB57712.1	201	302	A	A	15.219402
ADB57712.1	201	303	A	A	16.27975
ADB57712.1	201	345	A	A	29.272007
ADB57712.1	201	346	A	A	28.75468
ADB57712.1	201	347	A	A	26.670176
ADB57712.1	201	348	A	A	24.925232
ADB57712.1	201	349	A	A	25.190548
ADB57712.1	201	350	A	A	23.735008
ADB57712.1	201	351	A	A	26.683634
ADB57712.1	201	352	A	A	28.117529
ADB57712.1	201	369	A	A	20.369116
ADB57712.1	201	370	A	A	16.636707
ADB57712.1	201	371	A	A	15.151732
ADB57712.1	201	372	A	A	11.671172
ADB57712.1	202	203	A	A	3.866768
ADB57712.1	202	204	A	A	5.662797
ADB57712.1	202	205	A	A	8.757837
ADB57712.1	202	226	A	A	13.324474
ADB57712.1	202	227	A	A	13.866494
ADB57712.1	202	228	A	A	15.887612
ADB57712.1	202	229	A	A	19.096897
ADB57712.1	202	230	A	A	21.827318
ADB57712.1	202	248	A	A	17.749634
ADB57712.1	202	249	A	A	15.592974
ADB57712.1	202	250	A	A	12.781319
ADB57712.1	202	251	A	A	12.763717
ADB57712.1	202	252	A	A	15.666035
ADB57712.1	202	253	A	A	18.132038
ADB57712.1	202	254	A	A	19.56757
ADB57712.1	202	255	A	A	16.79818
ADB57712.1	202	256	A	A	17.962881
ADB57712.1	202	257	A	A	20.42632
ADB57712.1	202	258	A	A	21.27826
ADB57712.1	202	259	A	A	21.491825
ADB57712.1	202	260	A	A	20.505043
ADB57712.1	202	261	A	A	19.942492
ADB57712.1	202	262	A	A	23.281076
ADB57712.1	202	263	A	A	25.033028
ADB57712.1	202	273	A	A	28.494446
ADB57712.1	202	274	A	A	25.744623
ADB57712.1	202	275	A	A	25.255478
ADB57712.1	202	276	A	A	26.342949
ADB57712.1	202	277	A	A	27.90171
ADB57712.1	202	278	A	A	25.45651
ADB57712.1	202	279	A	A	23.576757
ADB57712.1	202	280	A	A	20.569054
ADB57712.1	202	281	A	A	19.7406
ADB57712.1	202	282	A	A	22.352276
ADB57712.1	202	283	A	A	20.908703
ADB57712.1	202	284	A	A	20.98691
ADB57712.1	202	285	A	A	23.149122
ADB57712.1	202	297	A	A	16.627642
ADB57712.1	202	298	A	A	14.919374
ADB57712.1	202	299	A	A	11.2900915
ADB57712.1	202	300	A	A	11.852462
ADB57712.1	202	301	A	A	11.310064
ADB57712.1	202	302	A	A	14.971111
ADB57712.1	202	303	A	A	16.398218
ADB57712.1	202	345	A	A	30.075945
ADB57712.1	202	346	A	A	29.10546
ADB57712.1	202	347	A	A	27.083843
ADB57712.1	202	348	A	A	24.921608
ADB57712.1	202	349	A	A	25.290438
ADB57712.1	202	350	A	A	23.496498
ADB57712.1	202	351	A	A	26.31251
ADB57712.1	202	352	A	A	27.477537
ADB57712.1	202	369	A	A	21.604013
ADB57712.1	202	370	A	A	17.946526
ADB57712.1	202	371	A	A	16.113054
ADB57712.1	202	372	A	A	12.764931
ADB57712.1	203	204	A	A	3.8619368
ADB57712.1	203	205	A	A	5.7887335
ADB57712.1	203	226	A	A	10.948026
ADB57712.1	203	227	A	A	12.328626
ADB57712.1	203	228	A	A	14.355131
ADB57712.1	203	229	A	A	17.374105
ADB57712.1	203	230	A	A	19.641449
ADB57712.1	203	248	A	A	13.971438
ADB57712.1	203	249	A	A	12.023529
ADB57712.1	203	250	A	A	9.558888
ADB57712.1	203	251	A	A	10.348697
ADB57712.1	203	252	A	A	13.461401
ADB57712.1	203	253	A	A	15.935549
ADB57712.1	203	254	A	A	17.971275
ADB57712.1	203	255	A	A	15.76864
ADB57712.1	203	256	A	A	17.450487
ADB57712.1	203	257	A	A	19.61321
ADB57712.1	203	258	A	A	19.83005
ADB57712.1	203	259	A	A	19.418407
ADB57712.1	203	260	A	A	18.272366
ADB57712.1	203	261	A	A	17.140858
ADB57712.1	203	262	A	A	20.465757
ADB57712.1	203	263	A	A	22.41727
ADB57712.1	203	273	A	A	25.461027
ADB57712.1	203	274	A	A	22.973793
ADB57712.1	203	275	A	A	22.85664
ADB57712.1	203	276	A	A	23.944448
ADB57712.1	203	277	A	A	25.880407
ADB57712.1	203	278	A	A	23.582205
ADB57712.1	203	279	A	A	22.195066
ADB57712.1	203	280	A	A	19.227877
ADB57712.1	203	281	A	A	17.79952
ADB57712.1	203	282	A	A	20.42663
ADB57712.1	203	283	A	A	18.692589
ADB57712.1	203	284	A	A	18.272625
ADB57712.1	203	285	A	A	20.12079
ADB57712.1	203	297	A	A	13.643611
ADB57712.1	203	298	A	A	12.628564
ADB57712.1	203	299	A	A	9.360699
ADB57712.1	203	300	A	A	10.721436
ADB57712.1	203	301	A	A	9.921992
ADB57712.1	203	302	A	A	13.725741
ADB57712.1	203	303	A	A	14.680806
ADB57712.1	203	345	A	A	28.461914
ADB57712.1	203	346	A	A	27.331839
ADB57712.1	203	347	A	A	25.695723
ADB57712.1	203	348	A	A	23.528952
ADB57712.1	203	349	A	A	24.419193
ADB57712.1	203	350	A	A	22.853012
ADB57712.1	203	351	A	A	25.871904
ADB57712.1	203	352	A	A	27.269545
ADB57712.1	203	369	A	A	21.493973
ADB57712.1	203	370	A	A	18.153568
ADB57712.1	203	371	A	A	15.616592
ADB57712.1	203	372	A	A	12.897863
ADB57712.1	204	205	A	A	3.8430653
ADB57712.1	204	226	A	A	14.241412
ADB57712.1	204	227	A	A	15.800219
ADB57712.1	204	228	A	A	17.419098
ADB57712.1	204	229	A	A	20.552618
ADB57712.1	204	230	A	A	22.484547
ADB57712.1	204	248	A	A	14.073964
ADB57712.1	204	249	A	A	12.81801
ADB57712.1	204	250	A	A	10.130814
ADB57712.1	204	251	A	A	11.561027
ADB57712.1	204	252	A	A	15.185438
ADB57712.1	204	253	A	A	16.909922
ADB57712.1	204	254	A	A	18.71328
ADB57712.1	204	255	A	A	16.886993
ADB57712.1	204	256	A	A	19.135557
ADB57712.1	204	257	A	A	21.695875
ADB57712.1	204	258	A	A	21.566286
ADB57712.1	204	259	A	A	20.88481
ADB57712.1	204	260	A	A	20.293789
ADB57712.1	204	261	A	A	18.789335
ADB57712.1	204	262	A	A	21.700312
ADB57712.1	204	263	A	A	24.158545
ADB57712.1	204	273	A	A	25.308228
ADB57712.1	204	274	A	A	22.99911
ADB57712.1	204	275	A	A	22.519665
ADB57712.1	204	276	A	A	22.990208
ADB57712.1	204	277	A	A	24.619041
ADB57712.1	204	278	A	A	21.90644
ADB57712.1	204	279	A	A	20.322577
ADB57712.1	204	280	A	A	17.354397
ADB57712.1	204	281	A	A	16.354206
ADB57712.1	204	282	A	A	19.488842
ADB57712.1	204	283	A	A	18.405416
ADB57712.1	204	284	A	A	17.629717
ADB57712.1	204	285	A	A	19.910536
ADB57712.1	204	297	A	A	13.236057
ADB57712.1	204	298	A	A	12.275313
ADB57712.1	204	299	A	A	9.526394
ADB57712.1	204	300	A	A	9.697835
ADB57712.1	204	301	A	A	7.6096573
ADB57712.1	204	302	A	A	11.073026
ADB57712.1	204	303	A	A	12.797329
ADB57712.1	204	345	A	A	26.75679
ADB57712.1	204	346	A	A	25.242748
ADB57712.1	204	347	A	A	23.354378
ADB57712.1	204	348	A	A	20.813961
ADB57712.1	204	349	A	A	21.46585
ADB57712.1	204	350	A	A	19.579308
ADB57712.1	204	351	A	A	22.417213
ADB57712.1	204	352	A	A	23.63668
ADB57712.1	204	369	A	A	19.379784
ADB57712.1	204	370	A	A	16.157864
ADB57712.1	204	371	A	A	13.738651
ADB57712.1	204	372	A	A	11.158266
ADB57712.1	205	226	A	A	13.4729
ADB57712.1	205	227	A	A	15.327948
ADB57712.1	205	228	A	A	16.423607
ADB57712.1	205	229	A	A	19.423162
ADB57712.1	205	230	A	A	20.774818
ADB57712.1	205	248	A	A	10.626787
ADB57712.1	205	249	A	A	9.602303
ADB57712.1	205	250	A	A	7.0191646
ADB57712.1	205	251	A	A	9.25691
ADB57712.1	205	252	A	A	13.006389
ADB57712.1	205	253	A	A	14.271365
ADB57712.1	205	254	A	A	16.389746
ADB57712.1	205	255	A	A	15.260729
ADB57712.1	205	256	A	A	18.027102
ADB57712.1	205	257	A	A	20.395452
ADB57712.1	205	258	A	A	19.628298
ADB57712.1	205	259	A	A	18.399025
ADB57712.1	205	260	A	A	18.018246
ADB57712.1	205	261	A	A	16.049278
ADB57712.1	205	262	A	A	18.647295
ADB57712.1	205	263	A	A	21.416777
ADB57712.1	205	273	A	A	21.629276
ADB57712.1	205	274	A	A	19.507902
ADB57712.1	205	275	A	A	19.198486
ADB57712.1	205	276	A	A	19.594875
ADB57712.1	205	277	A	A	21.488152
ADB57712.1	205	278	A	A	18.943592
ADB57712.1	205	279	A	A	17.84951
ADB57712.1	205	280	A	A	14.992256
ADB57712.1	205	281	A	A	13.409701
ADB57712.1	205	282	A	A	16.513063
ADB57712.1	205	283	A	A	15.301558
ADB57712.1	205	284	A	A	14.097831
ADB57712.1	205	285	A	A	16.257153
ADB57712.1	205	297	A	A	9.651416
ADB57712.1	205	298	A	A	9.320033
ADB57712.1	205	299	A	A	7.42303
ADB57712.1	205	300	A	A	8.116327
ADB57712.1	205	301	A	A	5.975132
ADB57712.1	205	302	A	A	9.278601
ADB57712.1	205	303	A	A	10.208374
ADB57712.1	205	345	A	A	23.968664
ADB57712.1	205	346	A	A	22.395779
ADB57712.1	205	347	A	A	20.91988
ADB57712.1	205	348	A	A	18.536652
ADB57712.1	205	349	A	A	19.79057
ADB57712.1	205	350	A	A	18.385674
ADB57712.1	205	351	A	A	21.518383
ADB57712.1	205	352	A	A	23.175694
ADB57712.1	205	369	A	A	18.290142
ADB57712.1	205	370	A	A	15.55255
ADB57712.1	205	371	A	A	12.469816
ADB57712.1	205	372	A	A	10.8597
ADB57712.1	226	227	A	A	3.8292396
ADB57712.1	226	228	A	A	6.702808
ADB57712.1	226	229	A	A	7.746965
ADB57712.1	226	230	A	A	9.804343
ADB57712.1	226	248	A	A	12.745954
ADB57712.1	226	249	A	A	9.927724
ADB57712.1	226	250	A	A	10.215249
ADB57712.1	226	251	A	A	9.949136
ADB57712.1	226	252	A	A	9.827697
ADB57712.1	226	253	A	A	13.51437
ADB57712.1	226	254	A	A	16.560722
ADB57712.1	226	255	A	A	15.042662
ADB57712.1	226	256	A	A	15.569119
ADB57712.1	226	257	A	A	15.429566
ADB57712.1	226	258	A	A	15.375259
ADB57712.1	226	259	A	A	14.682522
ADB57712.1	226	260	A	A	11.6589
ADB57712.1	226	261	A	A	11.024376
ADB57712.1	226	262	A	A	14.8813925
ADB57712.1	226	263	A	A	15.194567
ADB57712.1	226	273	A	A	22.758938
ADB57712.1	226	274	A	A	20.516365
ADB57712.1	226	275	A	A	21.907745
ADB57712.1	226	276	A	A	24.365593
ADB57712.1	226	277	A	A	27.296257
ADB57712.1	226	278	A	A	26.434381
ADB57712.1	226	279	A	A	26.298498
ADB57712.1	226	280	A	A	23.819721
ADB57712.1	226	281	A	A	21.022459
ADB57712.1	226	282	A	A	22.034256
ADB57712.1	226	283	A	A	18.725586
ADB57712.1	226	284	A	A	18.578426
ADB57712.1	226	285	A	A	18.488314
ADB57712.1	226	297	A	A	14.516813
ADB57712.1	226	298	A	A	14.720141
ADB57712.1	226	299	A	A	12.703434
ADB57712.1	226	300	A	A	16.300722
ADB57712.1	226	301	A	A	17.363209
ADB57712.1	226	302	A	A	20.835505
ADB57712.1	226	303	A	A	19.746376
ADB57712.1	226	345	A	A	31.19751
ADB57712.1	226	346	A	A	30.845154
ADB57712.1	226	347	A	A	30.41509
ADB57712.1	226	348	A	A	29.25055
ADB57712.1	226	349	A	A	31.208271
ADB57712.1	226	350	A	A	30.708654
ADB57712.1	226	351	A	A	34.20387
ADB57712.1	226	352	A	A	36.276722
ADB57712.1	226	369	A	A	27.831657
ADB57712.1	226	370	A	A	25.092554
ADB57712.1	226	371	A	A	21.914404
ADB57712.1	226	372	A	A	20.2872
ADB57712.1	227	228	A	A	3.817301
ADB57712.1	227	229	A	A	5.482797
ADB57712.1	227	230	A	A	8.674969
ADB57712.1	227	248	A	A	15.512694
ADB57712.1	227	249	A	A	12.183625
ADB57712.1	227	250	A	A	11.758161
ADB57712.1	227	251	A	A	10.183829
ADB57712.1	227	252	A	A	9.214225
ADB57712.1	227	253	A	A	13.035989
ADB57712.1	227	254	A	A	15.457896
ADB57712.1	227	255	A	A	13.432121
ADB57712.1	227	256	A	A	13.090553
ADB57712.1	227	257	A	A	12.658662
ADB57712.1	227	258	A	A	13.364708
ADB57712.1	227	259	A	A	13.575313
ADB57712.1	227	260	A	A	10.588626
ADB57712.1	227	261	A	A	11.2583065
ADB57712.1	227	262	A	A	15.023939
ADB57712.1	227	263	A	A	14.785164
ADB57712.1	227	273	A	A	23.595346
ADB57712.1	227	274	A	A	20.936834
ADB57712.1	227	275	A	A	22.037226
ADB57712.1	227	276	A	A	24.820774
ADB57712.1	227	277	A	A	27.516005
ADB57712.1	227	278	A	A	26.844978
ADB57712.1	227	279	A	A	26.49738
ADB57712.1	227	280	A	A	24.075985
ADB57712.1	227	281	A	A	21.503565
ADB57712.1	227	282	A	A	22.113377
ADB57712.1	227	283	A	A	18.777521
ADB57712.1	227	284	A	A	19.40358
ADB57712.1	227	285	A	A	19.498594
ADB57712.1	227	297	A	A	15.775916
ADB57712.1	227	298	A	A	15.206995
ADB57712.1	227	299	A	A	12.958513
ADB57712.1	227	300	A	A	16.44903
ADB57712.1	227	301	A	A	18.227331
ADB57712.1	227	302	A	A	21.669922
ADB57712.1	227	303	A	A	20.411144
ADB57712.1	227	345	A	A	31.319635
ADB57712.1	227	346	A	A	31.393084
ADB57712.1	227	347	A	A	30.880423
ADB57712.1	227	348	A	A	30.038567
ADB57712.1	227	349	A	A	31.859356
ADB57712.1	227	350	A	A	31.550756
ADB57712.1	227	351	A	A	35.122444
ADB57712.1	227	352	A	A	37.337692
ADB57712.1	227	369	A	A	27.576479
ADB57712.1	227	370	A	A	24.79533
ADB57712.1	227	371	A	A	21.894526
ADB57712.1	227	372	A	A	20.17593
ADB57712.1	228	229	A	A	3.835998
ADB57712.1	228	230	A	A	6.689818
ADB57712.1	228	248	A	A	15.773345
ADB57712.1	228	249	A	A	12.153017
ADB57712.1	228	250	A	A	11.633263
ADB57712.1	228	251	A	A	9.19137
ADB57712.1	228	252	A	A	6.9474297
ADB57712.1	228	253	A	A	10.478887
ADB57712.1	228	254	A	A	12.55701
ADB57712.1	228	255	A	A	10.785271
ADB57712.1	228	256	A	A	10.120523
ADB57712.1	228	257	A	A	9.104805
ADB57712.1	228	258	A	A	9.704878
ADB57712.1	228	259	A	A	10.235661
ADB57712.1	228	260	A	A	7.353169
ADB57712.1	228	261	A	A	9.021863
ADB57712.1	228	262	A	A	12.448758
ADB57712.1	228	263	A	A	11.907356
ADB57712.1	228	273	A	A	21.367361
ADB57712.1	228	274	A	A	18.483936
ADB57712.1	228	275	A	A	19.511547
ADB57712.1	228	276	A	A	22.604595
ADB57712.1	228	277	A	A	25.229332
ADB57712.1	228	278	A	A	24.960306
ADB57712.1	228	279	A	A	24.78758
ADB57712.1	228	280	A	A	22.620525
ADB57712.1	228	281	A	A	19.984083
ADB57712.1	228	282	A	A	19.987541
ADB57712.1	228	283	A	A	16.521404
ADB57712.1	228	284	A	A	17.684053
ADB57712.1	228	285	A	A	17.655912
ADB57712.1	228	297	A	A	14.806116
ADB57712.1	228	298	A	A	13.997927
ADB57712.1	228	299	A	A	12.330406
ADB57712.1	228	300	A	A	15.838531
ADB57712.1	228	301	A	A	18.261387
ADB57712.1	228	302	A	A	21.328526
ADB57712.1	228	303	A	A	19.510061
ADB57712.1	228	345	A	A	29.124372
ADB57712.1	228	346	A	A	29.589321
ADB57712.1	228	347	A	A	29.310354
ADB57712.1	228	348	A	A	28.922522
ADB57712.1	228	349	A	A	30.90802
ADB57712.1	228	350	A	A	31.041927
ADB57712.1	228	351	A	A	34.73809
ADB57712.1	228	352	A	A	37.256725
ADB57712.1	228	369	A	A	26.288113
ADB57712.1	228	370	A	A	23.840847
ADB57712.1	228	371	A	A	20.945955
ADB57712.1	228	372	A	A	19.723951
ADB57712.1	229	230	A	A	3.8186073
ADB57712.1	229	248	A	A	17.108252
ADB57712.1	229	249	A	A	13.856368
ADB57712.1	229	250	A	A	14.26917
ADB57712.1	229	251	A	A	12.326593
ADB57712.1	229	252	A	A	9.659899
ADB57712.1	229	253	A	A	12.83465
ADB57712.1	229	254	A	A	15.099231
ADB57712.1	229	255	A	A	13.927843
ADB57712.1	229	256	A	A	13.022272
ADB57712.1	229	257	A	A	11.031328
ADB57712.1	229	258	A	A	11.3262205
ADB57712.1	229	259	A	A	11.52999
ADB57712.1	229	260	A	A	7.9712086
ADB57712.1	229	261	A	A	9.701838
ADB57712.1	229	262	A	A	12.80198
ADB57712.1	229	263	A	A	11.259389
ADB57712.1	229	273	A	A	22.180689
ADB57712.1	229	274	A	A	19.685102
ADB57712.1	229	275	A	A	21.289656
ADB57712.1	229	276	A	A	24.58721
ADB57712.1	229	277	A	A	27.471117
ADB57712.1	229	278	A	A	27.565666
ADB57712.1	229	279	A	A	27.770575
ADB57712.1	229	280	A	A	25.761967
ADB57712.1	229	281	A	A	22.86454
ADB57712.1	229	282	A	A	22.575426
ADB57712.1	229	283	A	A	18.886763
ADB57712.1	229	284	A	A	19.832056
ADB57712.1	229	285	A	A	19.111301
ADB57712.1	229	297	A	A	17.227388
ADB57712.1	229	298	A	A	17.013565
ADB57712.1	229	299	A	A	15.765669
ADB57712.1	229	300	A	A	19.40528
ADB57712.1	229	301	A	A	21.698927
ADB57712.1	229	302	A	A	24.71096
ADB57712.1	229	303	A	A	22.70978
ADB57712.1	229	345	A	A	31.647951
ADB57712.1	229	346	A	A	32.18797
ADB57712.1	229	347	A	A	32.236755
ADB57712.1	229	348	A	A	31.96999
ADB57712.1	229	349	A	A	34.175953
ADB57712.1	229	350	A	A	34.422604
ADB57712.1	229	351	A	A	38.142635
ADB57712.1	229	352	A	A	40.69916
ADB57712.1	229	369	A	A	29.80971
ADB57712.1	229	370	A	A	27.507658
ADB57712.1	229	371	A	A	24.511356
ADB57712.1	229	372	A	A	23.454155
ADB57712.1	230	248	A	A	16.456953
ADB57712.1	230	249	A	A	13.593986
ADB57712.1	230	250	A	A	14.798076
ADB57712.1	230	251	A	A	13.232928
ADB57712.1	230	252	A	A	10.117219
ADB57712.1	230	253	A	A	12.542256
ADB57712.1	230	254	A	A	15.0479145
ADB57712.1	230	255	A	A	14.856394
ADB57712.1	230	256	A	A	14.384797
ADB57712.1	230	257	A	A	11.946529
ADB57712.1	230	258	A	A	11.143084
ADB57712.1	230	259	A	A	10.448414
ADB57712.1	230	260	A	A	6.693102
ADB57712.1	230	261	A	A	8.093972
ADB57712.1	230	262	A	A	10.501038
ADB57712.1	230	263	A	A	8.3109455
ADB57712.1	230	273	A	A	19.894304
ADB57712.1	230	274	A	A	17.80182
ADB57712.1	230	275	A	A	19.93567
ADB57712.1	230	276	A	A	23.35314
ADB57712.1	230	277	A	A	26.481625
ADB57712.1	230	278	A	A	27.006178
ADB57712.1	230	279	A	A	27.730373
ADB57712.1	230	280	A	A	26.00462
ADB57712.1	230	281	A	A	22.790325
ADB57712.1	230	282	A	A	22.102991
ADB57712.1	230	283	A	A	18.254162
ADB57712.1	230	284	A	A	18.960085
ADB57712.1	230	285	A	A	17.55196
ADB57712.1	230	297	A	A	16.973776
ADB57712.1	230	298	A	A	17.38664
ADB57712.1	230	299	A	A	16.95942
ADB57712.1	230	300	A	A	20.680319
ADB57712.1	230	301	A	A	22.94543
ADB57712.1	230	302	A	A	25.621754
ADB57712.1	230	303	A	A	23.205791
ADB57712.1	230	345	A	A	30.945612
ADB57712.1	230	346	A	A	31.553509
ADB57712.1	230	347	A	A	32.053658
ADB57712.1	230	348	A	A	32.020565
ADB57712.1	230	349	A	A	34.565968
ADB57712.1	230	350	A	A	35.11423
ADB57712.1	230	351	A	A	38.880623
ADB57712.1	230	352	A	A	41.606773
ADB57712.1	230	369	A	A	30.715528
ADB57712.1	230	370	A	A	28.794897
ADB57712.1	230	371	A	A	25.585884
ADB57712.1	230	372	A	A	25.05284
ADB57712.1	248	249	A	A	3.820931
ADB57712.1	248	250	A	A	6.8125086
ADB57712.1	248	251	A	A	10.181646
ADB57712.1	248	252	A	A	11.745393
ADB57712.1	248	253	A	A	12.3327
ADB57712.1	248	254	A	A	15.848229
ADB57712.1	248	255	A	A	16.76267
ADB57712.1	248	256	A	A	19.682085
ADB57712.1	248	257	A	A	20.395111
ADB57712.1	248	258	A	A	18.072823
ADB57712.1	248	259	A	A	15.132508
ADB57712.1	248	260	A	A	14.205332
ADB57712.1	248	261	A	A	10.615347
ADB57712.1	248	262	A	A	12.258835
ADB57712.1	248	263	A	A	15.158591
ADB57712.1	248	273	A	A	14.50224
ADB57712.1	248	274	A	A	13.762529
ADB57712.1	248	275	A	A	15.467038
ADB57712.1	248	276	A	A	16.380291
ADB57712.1	248	277	A	A	19.69058
ADB57712.1	248	278	A	A	18.660074
ADB57712.1	248	279	A	A	19.700361
ADB57712.1	248	280	A	A	17.805305
ADB57712.1	248	281	A	A	14.377101
ADB57712.1	248	282	A	A	15.936653
ADB57712.1	248	283	A	A	13.454252
ADB57712.1	248	284	A	A	10.736997
ADB57712.1	248	285	A	A	10.153795
ADB57712.1	248	297	A	A	7.30545
ADB57712.1	248	298	A	A	10.599198
ADB57712.1	248	299	A	A	11.688769
ADB57712.1	248	300	A	A	14.298413
ADB57712.1	248	301	A	A	13.800332
ADB57712.1	248	302	A	A	15.548161
ADB57712.1	248	303	A	A	13.915583
ADB57712.1	248	345	A	A	23.663412
ADB57712.1	248	346	A	A	22.270678
ADB57712.1	248	347	A	A	22.60958
ADB57712.1	248	348	A	A	21.172676
ADB57712.1	248	349	A	A	23.963604
ADB57712.1	248	350	A	A	23.855288
ADB57712.1	248	351	A	A	27.185797
ADB57712.1	248	352	A	A	29.453772
ADB57712.1	248	369	A	A	23.80544
ADB57712.1	248	370	A	A	22.311287
ADB57712.1	248	371	A	A	18.498129
ADB57712.1	248	372	A	A	18.713913
ADB57712.1	249	250	A	A	3.8329647
ADB57712.1	249	251	A	A	6.632113
ADB57712.1	249	252	A	A	8.051518
ADB57712.1	249	253	A	A	9.219338
ADB57712.1	249	254	A	A	12.8496275
ADB57712.1	249	255	A	A	13.339504
ADB57712.1	249	256	A	A	16.041744
ADB57712.1	249	257	A	A	16.748934
ADB57712.1	249	258	A	A	14.692512
ADB57712.1	249	259	A	A	12.105765
ADB57712.1	249	260	A	A	11.005537
ADB57712.1	249	261	A	A	7.804919
ADB57712.1	249	262	A	A	10.2498865
ADB57712.1	249	263	A	A	12.943683
ADB57712.1	249	273	A	A	14.597761
ADB57712.1	249	274	A	A	12.930294
ADB57712.1	249	275	A	A	14.370978
ADB57712.1	249	276	A	A	15.958359
ADB57712.1	249	277	A	A	19.165792
ADB57712.1	249	278	A	A	18.224485
ADB57712.1	249	279	A	A	18.878794
ADB57712.1	249	280	A	A	16.773209
ADB57712.1	249	281	A	A	13.35968
ADB57712.1	249	282	A	A	14.645674
ADB57712.1	249	283	A	A	11.686473
ADB57712.1	249	284	A	A	9.956944
ADB57712.1	249	285	A	A	9.800221
ADB57712.1	249	297	A	A	5.8800244
ADB57712.1	249	298	A	A	8.297397
ADB57712.1	249	299	A	A	8.84658
ADB57712.1	249	300	A	A	12.066686
ADB57712.1	249	301	A	A	12.432901
ADB57712.1	249	302	A	A	14.702227
ADB57712.1	249	303	A	A	12.821756
ADB57712.1	249	345	A	A	23.20712
ADB57712.1	249	346	A	A	22.307837
ADB57712.1	249	347	A	A	22.407055
ADB57712.1	249	348	A	A	21.238293
ADB57712.1	249	349	A	A	23.855417
ADB57712.1	249	350	A	A	23.84086
ADB57712.1	249	351	A	A	27.382505
ADB57712.1	249	352	A	A	29.806395
ADB57712.1	249	369	A	A	22.407904
ADB57712.1	249	370	A	A	20.625673
ADB57712.1	249	371	A	A	16.838617
ADB57712.1	249	372	A	A	16.7527
ADB57712.1	250	251	A	A	3.8145137
ADB57712.1	250	252	A	A	6.84464
ADB57712.1	250	253	A	A	8.047881
ADB57712.1	250	254	A	A	11.088885
ADB57712.1	250	255	A	A	10.8696785
ADB57712.1	250	256	A	A	13.790157
ADB57712.1	250	257	A	A	15.285745
ADB57712.1	250	258	A	A	13.720125
ADB57712.1	250	259	A	A	11.844551
ADB57712.1	250	260	A	A	11.361501
ADB57712.1	250	261	A	A	9.084888
ADB57712.1	250	262	A	A	11.658142
ADB57712.1	250	263	A	A	14.419307
ADB57712.1	250	273	A	A	15.940765
ADB57712.1	250	274	A	A	13.582201
ADB57712.1	250	275	A	A	14.026892
ADB57712.1	250	276	A	A	15.475394
ADB57712.1	250	277	A	A	18.15727
ADB57712.1	250	278	A	A	16.734388
ADB57712.1	250	279	A	A	16.673813
ADB57712.1	250	280	A	A	14.236073
ADB57712.1	250	281	A	A	11.262065
ADB57712.1	250	282	A	A	13.0025215
ADB57712.1	250	283	A	A	10.416911
ADB57712.1	250	284	A	A	9.448008
ADB57712.1	250	285	A	A	10.668343
ADB57712.1	250	297	A	A	4.747679
ADB57712.1	250	298	A	A	5.442017
ADB57712.1	250	299	A	A	5.0959826
ADB57712.1	250	300	A	A	8.360452
ADB57712.1	250	301	A	A	9.026579
ADB57712.1	250	302	A	A	11.656815
ADB57712.1	250	303	A	A	10.018919
ADB57712.1	250	345	A	A	21.750298
ADB57712.1	250	346	A	A	20.934504
ADB57712.1	250	347	A	A	20.472218
ADB57712.1	250	348	A	A	19.192648
ADB57712.1	250	349	A	A	21.430067
ADB57712.1	250	350	A	A	21.257357
ADB57712.1	250	351	A	A	24.863045
ADB57712.1	250	352	A	A	27.291307
ADB57712.1	250	369	A	A	19.223606
ADB57712.1	250	370	A	A	17.13475
ADB57712.1	250	371	A	A	13.43686
ADB57712.1	250	372	A	A	13.03549
ADB57712.1	251	252	A	A	3.8462784
ADB57712.1	251	253	A	A	5.600953
ADB57712.1	251	254	A	A	8.209149
ADB57712.1	251	255	A	A	7.286302
ADB57712.1	251	256	A	A	9.994878
ADB57712.1	251	257	A	A	11.633142
ADB57712.1	251	258	A	A	10.446237
ADB57712.1	251	259	A	A	9.328541
ADB57712.1	251	260	A	A	9.113461
ADB57712.1	251	261	A	A	8.089553
ADB57712.1	251	262	A	A	10.81363
ADB57712.1	251	263	A	A	13.099759
ADB57712.1	251	273	A	A	16.402315
ADB57712.1	251	274	A	A	13.380866
ADB57712.1	251	275	A	A	13.440535
ADB57712.1	251	276	A	A	15.510062
ADB57712.1	251	277	A	A	17.92025
ADB57712.1	251	278	A	A	16.810278
ADB57712.1	251	279	A	A	16.44818
ADB57712.1	251	280	A	A	14.048418
ADB57712.1	251	281	A	A	11.337796
ADB57712.1	251	282	A	A	12.36147
ADB57712.1	251	283	A	A	9.4864
ADB57712.1	251	284	A	A	9.99413
ADB57712.1	251	285	A	A	11.405379
ADB57712.1	251	297	A	A	6.385004
ADB57712.1	251	298	A	A	5.0237494
ADB57712.1	251	299	A	A	3.8042016
ADB57712.1	251	300	A	A	7.602511
ADB57712.1	251	301	A	A	9.790445
ADB57712.1	251	302	A	A	12.453978
ADB57712.1	251	303	A	A	10.464939
ADB57712.1	251	345	A	A	21.476528
ADB57712.1	251	346	A	A	21.291412
ADB57712.1	251	347	A	A	20.736362
ADB57712.1	251	348	A	A	19.954351
ADB57712.1	251	349	A	A	22.018387
ADB57712.1	251	350	A	A	22.131094
ADB57712.1	251	351	A	A	25.85202
ADB57712.1	251	352	A	A	28.470211
ADB57712.1	251	369	A	A	18.443825
ADB57712.1	251	370	A	A	16.24518
ADB57712.1	251	371	A	A	12.79236
ADB57712.1	251	372	A	A	12.253071
ADB57712.1	252	253	A	A	3.841002
ADB57712.1	252	254	A	A	6.789724
ADB57712.1	252	255	A	A	6.325951
ADB57712.1	252	256	A	A	8.23448
ADB57712.1	252	257	A	A	8.723182
ADB57712.1	252	258	A	A	7.1410146
ADB57712.1	252	259	A	A	5.9987984
ADB57712.1	252	260	A	A	5.3630166
ADB57712.1	252	261	A	A	5.3922167
ADB57712.1	252	262	A	A	8.227664
ADB57712.1	252	263	A	A	9.792241
ADB57712.1	252	273	A	A	15.534622
ADB57712.1	252	274	A	A	12.3582115
ADB57712.1	252	275	A	A	12.926594
ADB57712.1	252	276	A	A	15.778853
ADB57712.1	252	277	A	A	18.397396
ADB57712.1	252	278	A	A	18.066498
ADB57712.1	252	279	A	A	18.139605
ADB57712.1	252	280	A	A	16.136156
ADB57712.1	252	281	A	A	13.221847
ADB57712.1	252	282	A	A	13.143966
ADB57712.1	252	283	A	A	9.651646
ADB57712.1	252	284	A	A	10.8373575
ADB57712.1	252	285	A	A	11.311918
ADB57712.1	252	297	A	A	8.45543
ADB57712.1	252	298	A	A	7.5664563
ADB57712.1	252	299	A	A	7.2930694
ADB57712.1	252	300	A	A	10.794898
ADB57712.1	252	301	A	A	13.448372
ADB57712.1	252	302	A	A	15.801346
ADB57712.1	252	303	A	A	13.310917
ADB57712.1	252	345	A	A	22.33872
ADB57712.1	252	346	A	A	22.690313
ADB57712.1	252	347	A	A	22.587011
ADB57712.1	252	348	A	A	22.361834
ADB57712.1	252	349	A	A	24.646431
ADB57712.1	252	350	A	A	25.173334
ADB57712.1	252	351	A	A	28.957731
ADB57712.1	252	352	A	A	31.76911
ADB57712.1	252	369	A	A	20.674696
ADB57712.1	252	370	A	A	18.77851
ADB57712.1	252	371	A	A	15.487087
ADB57712.1	252	372	A	A	15.258784
ADB57712.1	253	254	A	A	3.8443103
ADB57712.1	253	255	A	A	5.593017
ADB57712.1	253	256	A	A	8.482138
ADB57712.1	253	257	A	A	9.232898
ADB57712.1	253	258	A	A	6.5168633
ADB57712.1	253	259	A	A	4.4766164
ADB57712.1	253	260	A	A	6.2966022
ADB57712.1	253	261	A	A	6.034752
ADB57712.1	253	262	A	A	6.9614553
ADB57712.1	253	263	A	A	9.392196
ADB57712.1	253	273	A	A	12.625426
ADB57712.1	253	274	A	A	9.112015
ADB57712.1	253	275	A	A	9.213591
ADB57712.1	253	276	A	A	12.214614
ADB57712.1	253	277	A	A	14.765061
ADB57712.1	253	278	A	A	14.804304
ADB57712.1	253	279	A	A	15.233818
ADB57712.1	253	280	A	A	13.650588
ADB57712.1	253	281	A	A	10.596609
ADB57712.1	253	282	A	A	9.754289
ADB57712.1	253	283	A	A	6.1111827
ADB57712.1	253	284	A	A	7.9904585
ADB57712.1	253	285	A	A	8.669414
ADB57712.1	253	297	A	A	7.3127265
ADB57712.1	253	298	A	A	6.3566823
ADB57712.1	253	299	A	A	7.8517637
ADB57712.1	253	300	A	A	10.524763
ADB57712.1	253	301	A	A	13.397603
ADB57712.1	253	302	A	A	14.862112
ADB57712.1	253	303	A	A	11.71144
ADB57712.1	253	345	A	A	18.824774
ADB57712.1	253	346	A	A	19.439693
ADB57712.1	253	347	A	A	19.66037
ADB57712.1	253	348	A	A	19.905455
ADB57712.1	253	349	A	A	22.440792
ADB57712.1	253	350	A	A	23.482807
ADB57712.1	253	351	A	A	27.303495
ADB57712.1	253	352	A	A	30.394203
ADB57712.1	253	369	A	A	18.70584
ADB57712.1	253	370	A	A	17.457691
ADB57712.1	253	371	A	A	14.152195
ADB57712.1	253	372	A	A	14.870238
ADB57712.1	254	255	A	A	3.8830464
ADB57712.1	254	256	A	A	6.785418
ADB57712.1	254	257	A	A	8.180829
ADB57712.1	254	258	A	A	5.807562
ADB57712.1	254	259	A	A	5.512894
ADB57712.1	254	260	A	A	8.580977
ADB57712.1	254	261	A	A	9.4626875
ADB57712.1	254	262	A	A	9.5606
ADB57712.1	254	263	A	A	11.508309
ADB57712.1	254	273	A	A	13.879368
ADB57712.1	254	274	A	A	10.066133
ADB57712.1	254	275	A	A	8.900668
ADB57712.1	254	276	A	A	11.874108
ADB57712.1	254	277	A	A	13.576897
ADB57712.1	254	278	A	A	13.830771
ADB57712.1	254	279	A	A	13.869832
ADB57712.1	254	280	A	A	12.616544
ADB57712.1	254	281	A	A	10.330084
ADB57712.1	254	282	A	A	8.695295
ADB57712.1	254	283	A	A	5.957241
ADB57712.1	254	284	A	A	9.283011
ADB57712.1	254	285	A	A	10.642148
ADB57712.1	254	297	A	A	9.8304825
ADB57712.1	254	298	A	A	7.7685933
ADB57712.1	254	299	A	A	9.209502
ADB57712.1	254	300	A	A	10.765179
ADB57712.1	254	301	A	A	14.19538
ADB57712.1	254	302	A	A	15.10965
ADB57712.1	254	303	A	A	11.879405
ADB57712.1	254	345	A	A	17.15389
ADB57712.1	254	346	A	A	18.3887
ADB57712.1	254	347	A	A	18.457916
ADB57712.1	254	348	A	A	19.239273
ADB57712.1	254	349	A	A	21.51916
ADB57712.1	254	350	A	A	22.914936
ADB57712.1	254	351	A	A	26.703953
ADB57712.1	254	352	A	A	29.963247
ADB57712.1	254	369	A	A	16.863403
ADB57712.1	254	370	A	A	15.948748
ADB57712.1	254	371	A	A	13.17565
ADB57712.1	254	372	A	A	14.265689
ADB57712.1	255	256	A	A	3.8421302
ADB57712.1	255	257	A	A	6.6581106
ADB57712.1	255	258	A	A	6.218968
ADB57712.1	255	259	A	A	7.4919367
ADB57712.1	255	260	A	A	9.321963
ADB57712.1	255	261	A	A	10.750657
ADB57712.1	255	262	A	A	12.042017
ADB57712.1	255	263	A	A	13.494545
ADB57712.1	255	273	A	A	17.470661
ADB57712.1	255	274	A	A	13.707213
ADB57712.1	255	275	A	A	12.576406
ADB57712.1	255	276	A	A	15.212959
ADB57712.1	255	277	A	A	16.638071
ADB57712.1	255	278	A	A	16.250864
ADB57712.1	255	279	A	A	15.475279
ADB57712.1	255	280	A	A	13.69174
ADB57712.1	255	281	A	A	11.969874
ADB57712.1	255	282	A	A	11.30608
ADB57712.1	255	283	A	A	9.000594
ADB57712.1	255	284	A	A	11.945573
ADB57712.1	255	285	A	A	13.680117
ADB57712.1	255	297	A	A	11.090933
ADB57712.1	255	298	A	A	8.209677
ADB57712.1	255	299	A	A	7.90737
ADB57712.1	255	300	A	A	9.492151
ADB57712.1	255	301	A	A	13.221189
ADB57712.1	255	302	A	A	14.817084
ADB57712.1	255	303	A	A	12.3135
ADB57712.1	255	345	A	A	19.708546
ADB57712.1	255	346	A	A	20.759813
ADB57712.1	255	347	A	A	20.181992
ADB57712.1	255	348	A	A	20.529528
ADB57712.1	255	349	A	A	22.288528
ADB57712.1	255	350	A	A	23.180216
ADB57712.1	255	351	A	A	26.923458
ADB57712.1	255	352	A	A	29.937084
ADB57712.1	255	369	A	A	16.730186
ADB57712.1	255	370	A	A	15.03782
ADB57712.1	255	371	A	A	12.555831
ADB57712.1	255	372	A	A	12.638333
ADB57712.1	256	257	A	A	3.859669
ADB57712.1	256	258	A	A	5.7004867
ADB57712.1	256	259	A	A	8.6364
ADB57712.1	256	260	A	A	9.851615
ADB57712.1	256	261	A	A	12.380714
ADB57712.1	256	262	A	A	13.829097
ADB57712.1	256	263	A	A	14.2712965
ADB57712.1	256	273	A	A	20.303478
ADB57712.1	256	274	A	A	16.55257
ADB57712.1	256	275	A	A	15.659408
ADB57712.1	256	276	A	A	18.571995
ADB57712.1	256	277	A	A	19.877974
ADB57712.1	256	278	A	A	19.757723
ADB57712.1	256	279	A	A	18.884153
ADB57712.1	256	280	A	A	17.208439
ADB57712.1	256	281	A	A	15.742416
ADB57712.1	256	282	A	A	14.838461
ADB57712.1	256	283	A	A	12.540495
ADB57712.1	256	284	A	A	15.590472
ADB57712.1	256	285	A	A	16.937572
ADB57712.1	256	297	A	A	14.657752
ADB57712.1	256	298	A	A	11.91535
ADB57712.1	256	299	A	A	11.000774
ADB57712.1	256	300	A	A	12.633099
ADB57712.1	256	301	A	A	16.372223
ADB57712.1	256	302	A	A	18.218647
ADB57712.1	256	303	A	A	15.991202
ADB57712.1	256	345	A	A	22.81785
ADB57712.1	256	346	A	A	24.18888
ADB57712.1	256	347	A	A	23.581842
ADB57712.1	256	348	A	A	24.079533
ADB57712.1	256	349	A	A	25.626003
ADB57712.1	256	350	A	A	26.474466
ADB57712.1	256	351	A	A	30.147835
ADB57712.1	256	352	A	A	33.08736
ADB57712.1	256	369	A	A	19.434652
ADB57712.1	256	370	A	A	17.596937
ADB57712.1	256	371	A	A	15.61731
ADB57712.1	256	372	A	A	15.224677
ADB57712.1	257	258	A	A	3.8362088
ADB57712.1	257	259	A	A	7.4762774
ADB57712.1	257	260	A	A	8.089503
ADB57712.1	257	261	A	A	11.462334
ADB57712.1	257	262	A	A	12.683418
ADB57712.1	257	263	A	A	12.114625
ADB57712.1	257	273	A	A	20.172987
ADB57712.1	257	274	A	A	16.620607
ADB57712.1	257	275	A	A	16.428478
ADB57712.1	257	276	A	A	19.804085
ADB57712.1	257	277	A	A	21.486399
ADB57712.1	257	278	A	A	21.921276
ADB57712.1	257	279	A	A	21.58946
ADB57712.1	257	280	A	A	20.122438
ADB57712.1	257	281	A	A	18.200584
ADB57712.1	257	282	A	A	16.837662
ADB57712.1	257	283	A	A	14.029201
ADB57712.1	257	284	A	A	16.93503
ADB57712.1	257	285	A	A	17.457523
ADB57712.1	257	297	A	A	16.215866
ADB57712.1	257	298	A	A	14.174746
ADB57712.1	257	299	A	A	13.610603
ADB57712.1	257	300	A	A	15.840484
ADB57712.1	257	301	A	A	19.448038
ADB57712.1	257	302	A	A	21.389137
ADB57712.1	257	303	A	A	18.874958
ADB57712.1	257	345	A	A	24.862797
ADB57712.1	257	346	A	A	26.411179
ADB57712.1	257	347	A	A	26.256365
ADB57712.1	257	348	A	A	26.950092
ADB57712.1	257	349	A	A	28.801558
ADB57712.1	257	350	A	A	29.813013
ADB57712.1	257	351	A	A	33.543095
ADB57712.1	257	352	A	A	36.556858
ADB57712.1	257	369	A	A	22.937729
ADB57712.1	257	370	A	A	21.291069
ADB57712.1	257	371	A	A	19.117512
ADB57712.1	257	372	A	A	18.868746
ADB57712.1	258	259	A	A	3.8060458
ADB57712.1	258	260	A	A	5.6177835
ADB57712.1	258	261	A	A	8.700018
ADB57712.1	258	262	A	A	9.172599
ADB57712.1	258	263	A	A	8.987263
ADB57712.1	258	273	A	A	16.403008
ADB57712.1	258	274	A	A	12.918299
ADB57712.1	258	275	A	A	13.042638
ADB57712.1	258	276	A	A	16.60793
ADB57712.1	258	277	A	A	18.623167
ADB57712.1	258	278	A	A	19.400415
ADB57712.1	258	279	A	A	19.641674
ADB57712.1	258	280	A	A	18.407118
ADB57712.1	258	281	A	A	16.018175
ADB57712.1	258	282	A	A	14.281462
ADB57712.1	258	283	A	A	11.145989
ADB57712.1	258	284	A	A	13.924717
ADB57712.1	258	285	A	A	14.020239
ADB57712.1	258	297	A	A	13.821837
ADB57712.1	258	298	A	A	12.367788
ADB57712.1	258	299	A	A	12.780988
ADB57712.1	258	300	A	A	15.206298
ADB57712.1	258	301	A	A	18.664028
ADB57712.1	258	302	A	A	20.270737
ADB57712.1	258	303	A	A	17.2913
ADB57712.1	258	345	A	A	22.41236
ADB57712.1	258	346	A	A	23.912424
ADB57712.1	258	347	A	A	24.199059
ADB57712.1	258	348	A	A	25.038591
ADB57712.1	258	349	A	A	27.296238
ADB57712.1	258	350	A	A	28.56999
ADB57712.1	258	351	A	A	32.361706
ADB57712.1	258	352	A	A	35.529377
ADB57712.1	258	369	A	A	22.235786
ADB57712.1	258	370	A	A	20.996483
ADB57712.1	258	371	A	A	18.40878
ADB57712.1	258	372	A	A	18.780891
ADB57712.1	259	260	A	A	3.838606
ADB57712.1	259	261	A	A	5.660171
ADB57712.1	259	262	A	A	5.455785
ADB57712.1	259	263	A	A	6.192547
ADB57712.1	259	273	A	A	12.93116
ADB57712.1	259	274	A	A	9.623952
ADB57712.1	259	275	A	A	10.498704
ADB57712.1	259	276	A	A	14.162022
ADB57712.1	259	277	A	A	16.756975
ADB57712.1	259	278	A	A	17.678188
ADB57712.1	259	279	A	A	18.512012
ADB57712.1	259	280	A	A	17.364273
ADB57712.1	259	281	A	A	14.393053
ADB57712.1	259	282	A	A	12.644842
ADB57712.1	259	283	A	A	9.035546
ADB57712.1	259	284	A	A	11.150199
ADB57712.1	259	285	A	A	10.593768
ADB57712.1	259	297	A	A	11.321576
ADB57712.1	259	298	A	A	10.824582
ADB57712.1	259	299	A	A	12.0712805
ADB57712.1	259	300	A	A	14.7960415
ADB57712.1	259	301	A	A	17.828205
ADB57712.1	259	302	A	A	19.26838
ADB57712.1	259	303	A	A	16.012062
ADB57712.1	259	345	A	A	21.027153
ADB57712.1	259	346	A	A	22.198471
ADB57712.1	259	347	A	A	22.871485
ADB57712.1	259	348	A	A	23.607367
ADB57712.1	259	349	A	A	26.25427
ADB57712.1	259	350	A	A	27.590887
ADB57712.1	259	351	A	A	31.40667
ADB57712.1	259	352	A	A	34.607925
ADB57712.1	259	369	A	A	22.236
ADB57712.1	259	370	A	A	21.215574
ADB57712.1	259	371	A	A	18.172684
ADB57712.1	259	372	A	A	18.919384
ADB57712.1	260	261	A	A	3.84718
ADB57712.1	260	262	A	A	5.6550026
ADB57712.1	260	263	A	A	5.135138
ADB57712.1	260	273	A	A	14.842945
ADB57712.1	260	274	A	A	12.035214
ADB57712.1	260	275	A	A	13.5908375
ADB57712.1	260	276	A	A	17.111242
ADB57712.1	260	277	A	A	20.013548
ADB57712.1	260	278	A	A	20.6578
ADB57712.1	260	279	A	A	21.42177
ADB57712.1	260	280	A	A	19.94269
ADB57712.1	260	281	A	A	16.791912
ADB57712.1	260	282	A	A	15.66127
ADB57712.1	260	283	A	A	11.857826
ADB57712.1	260	284	A	A	13.185276
ADB57712.1	260	285	A	A	12.227079
ADB57712.1	260	297	A	A	12.141136
ADB57712.1	260	298	A	A	12.110755
ADB57712.1	260	299	A	A	12.587622
ADB57712.1	260	300	A	A	15.935224
ADB57712.1	260	301	A	A	18.654716
ADB57712.1	260	302	A	A	20.700785
ADB57712.1	260	303	A	A	17.794598
ADB57712.1	260	345	A	A	24.387688
ADB57712.1	260	346	A	A	25.222515
ADB57712.1	260	347	A	A	25.781458
ADB57712.1	260	348	A	A	26.104694
ADB57712.1	260	349	A	A	28.719322
ADB57712.1	260	350	A	A	29.675764
ADB57712.1	260	351	A	A	33.490818
ADB57712.1	260	352	A	A	36.48783
ADB57712.1	260	369	A	A	24.82275
ADB57712.1	260	370	A	A	23.355408
ADB57712.1	260	371	A	A	20.15743
ADB57712.1	260	372	A	A	20.317457
ADB57712.1	261	262	A	A	3.88032
ADB57712.1	261	263	A	A	5.415701
ADB57712.1	261	273	A	A	12.606077
ADB57712.1	261	274	A	A	10.265856
ADB57712.1	261	275	A	A	12.375936
ADB57712.1	261	276	A	A	15.513804
ADB57712.1	261	277	A	A	18.817081
ADB57712.1	261	278	A	A	19.252357
ADB57712.1	261	279	A	A	20.34201
ADB57712.1	261	280	A	A	18.819088
ADB57712.1	261	281	A	A	15.299228
ADB57712.1	261	282	A	A	14.609094
ADB57712.1	261	283	A	A	10.734316
ADB57712.1	261	284	A	A	10.943295
ADB57712.1	261	285	A	A	9.524544
ADB57712.1	261	297	A	A	9.5558
ADB57712.1	261	298	A	A	10.62453
ADB57712.1	261	299	A	A	11.645432
ADB57712.1	261	300	A	A	15.119097
ADB57712.1	261	301	A	A	17.218786
ADB57712.1	261	302	A	A	19.16592
ADB57712.1	261	303	A	A	16.261831
ADB57712.1	261	345	A	A	23.38238
ADB57712.1	261	346	A	A	23.710825
ADB57712.1	261	347	A	A	24.420406
ADB57712.1	261	348	A	A	24.43542
ADB57712.1	261	349	A	A	27.273525
ADB57712.1	261	350	A	A	28.114511
ADB57712.1	261	351	A	A	31.884872
ADB57712.1	261	352	A	A	34.804203
ADB57712.1	261	369	A	A	24.38719
ADB57712.1	261	370	A	A	23.005566
ADB57712.1	261	371	A	A	19.478426
ADB57712.1	261	372	A	A	19.827362
ADB57712.1	262	263	A	A	3.8587642
ADB57712.1	262	273	A	A	9.495034
ADB57712.1	262	274	A	A	7.393144
ADB57712.1	262	275	A	A	10.104169
ADB57712.1	262	276	A	A	13.460385
ADB57712.1	262	277	A	A	16.86795
ADB57712.1	262	278	A	A	18.007786
ADB57712.1	262	279	A	A	19.697681
ADB57712.1	262	280	A	A	18.719643
ADB57712.1	262	281	A	A	15.122615
ADB57712.1	262	282	A	A	13.620463
ADB57712.1	262	283	A	A	9.882695
ADB57712.1	262	284	A	A	10.152069
ADB57712.1	262	285	A	A	7.856453
ADB57712.1	262	297	A	A	10.535741
ADB57712.1	262	298	A	A	11.896634
ADB57712.1	262	299	A	A	13.878556
ADB57712.1	262	300	A	A	16.871765
ADB57712.1	262	301	A	A	19.051369
ADB57712.1	262	302	A	A	20.336304
ADB57712.1	262	303	A	A	16.99098
ADB57712.1	262	345	A	A	21.646715
ADB57712.1	262	346	A	A	22.266043
ADB57712.1	262	347	A	A	23.528412
ADB57712.1	262	348	A	A	24.043386
ADB57712.1	262	349	A	A	27.165857
ADB57712.1	262	350	A	A	28.491285
ADB57712.1	262	351	A	A	32.241833
ADB57712.1	262	352	A	A	35.386086
ADB57712.1	262	369	A	A	24.68577
ADB57712.1	262	370	A	A	23.89459
ADB57712.1	262	371	A	A	20.425644
ADB57712.1	262	372	A	A	21.448685
ADB57712.1	263	273	A	A	12.454395
ADB57712.1	263	274	A	A	10.647881
ADB57712.1	263	275	A	A	13.284488
ADB57712.1	263	276	A	A	16.855965
ADB57712.1	263	277	A	A	20.0891
ADB57712.1	263	278	A	A	21.479618
ADB57712.1	263	279	A	A	23.070477
ADB57712.1	263	280	A	A	22.101522
ADB57712.1	263	281	A	A	18.647787
ADB57712.1	263	282	A	A	16.936424
ADB57712.1	263	283	A	A	13.207071
ADB57712.1	263	284	A	A	13.93153
ADB57712.1	263	285	A	A	11.656573
ADB57712.1	263	297	A	A	14.076641
ADB57712.1	263	298	A	A	15.070102
ADB57712.1	263	299	A	A	16.49065
ADB57712.1	263	300	A	A	19.688896
ADB57712.1	263	301	A	A	22.119148
ADB57712.1	263	302	A	A	23.68454
ADB57712.1	263	303	A	A	20.417112
ADB57712.1	263	345	A	A	24.81722
ADB57712.1	263	346	A	A	25.744257
ADB57712.1	263	347	A	A	27.02492
ADB57712.1	263	348	A	A	27.686367
ADB57712.1	263	349	A	A	30.724953
ADB57712.1	263	350	A	A	32.057503
ADB57712.1	263	351	A	A	35.836914
ADB57712.1	263	352	A	A	38.98302
ADB57712.1	263	369	A	A	27.707685
ADB57712.1	263	370	A	A	26.780064
ADB57712.1	263	371	A	A	23.453684
ADB57712.1	263	372	A	A	24.201921
ADB57712.1	273	274	A	A	3.824762
ADB57712.1	273	275	A	A	6.6951976
ADB57712.1	273	276	A	A	7.852941
ADB57712.1	273	277	A	A	11.373295
ADB57712.1	273	278	A	A	13.435353
ADB57712.1	273	279	A	A	16.604313
ADB57712.1	273	280	A	A	16.88251
ADB57712.1	273	281	A	A	13.537993
ADB57712.1	273	282	A	A	11.513728
ADB57712.1	273	283	A	A	9.900729
ADB57712.1	273	284	A	A	8.480007
ADB57712.1	273	285	A	A	5.406756
ADB57712.1	273	297	A	A	12.106461
ADB57712.1	273	298	A	A	14.340921
ADB57712.1	273	299	A	A	17.866173
ADB57712.1	273	300	A	A	19.42411
ADB57712.1	273	301	A	A	20.73344
ADB57712.1	273	302	A	A	20.325754
ADB57712.1	273	303	A	A	16.73756
ADB57712.1	273	345	A	A	16.145521
ADB57712.1	273	346	A	A	16.41107
ADB57712.1	273	347	A	A	18.916136
ADB57712.1	273	348	A	A	19.997505
ADB57712.1	273	349	A	A	23.685616
ADB57712.1	273	350	A	A	25.767776
ADB57712.1	273	351	A	A	29.141962
ADB57712.1	273	352	A	A	32.487366
ADB57712.1	273	369	A	A	23.663738
ADB57712.1	273	370	A	A	24.219551
ADB57712.1	273	371	A	A	20.937187
ADB57712.1	273	372	A	A	23.3317
ADB57712.1	274	275	A	A	3.810055
ADB57712.1	274	276	A	A	6.564479
ADB57712.1	274	277	A	A	10.120141
ADB57712.1	274	278	A	A	11.926077
ADB57712.1	274	279	A	A	14.544028
ADB57712.1	274	280	A	A	14.507521
ADB57712.1	274	281	A	A	11.10991
ADB57712.1	274	282	A	A	8.770635
ADB57712.1	274	283	A	A	6.4977455
ADB57712.1	274	284	A	A	6.187756
ADB57712.1	274	285	A	A	3.9155836
ADB57712.1	274	297	A	A	9.86967
ADB57712.1	274	298	A	A	11.377279
ADB57712.1	274	299	A	A	14.816884
ADB57712.1	274	300	A	A	16.404398
ADB57712.1	274	301	A	A	18.212273
ADB57712.1	274	302	A	A	18.039692
ADB57712.1	274	303	A	A	14.296295
ADB57712.1	274	345	A	A	15.036122
ADB57712.1	274	346	A	A	15.670893
ADB57712.1	274	347	A	A	17.628586
ADB57712.1	274	348	A	A	18.733124
ADB57712.1	274	349	A	A	22.199844
ADB57712.1	274	350	A	A	24.206326
ADB57712.1	274	351	A	A	27.77549
ADB57712.1	274	352	A	A	31.183136
ADB57712.1	274	369	A	A	21.042059
ADB57712.1	274	370	A	A	21.341242
ADB57712.1	274	371	A	A	18.08085
ADB57712.1	274	372	A	A	20.331297
ADB57712.1	275	276	A	A	3.8402257
ADB57712.1	275	277	A	A	6.811796
ADB57712.1	275	278	A	A	8.689609
ADB57712.1	275	279	A	A	11.159421
ADB57712.1	275	280	A	A	11.449433
ADB57712.1	275	281	A	A	8.555812
ADB57712.1	275	282	A	A	5.4548736
ADB57712.1	275	283	A	A	4.4560575
ADB57712.1	275	284	A	A	5.497025
ADB57712.1	275	285	A	A	5.776819
ADB57712.1	275	297	A	A	9.945707
ADB57712.1	275	298	A	A	10.406583
ADB57712.1	275	299	A	A	13.994001
ADB57712.1	275	300	A	A	14.760588
ADB57712.1	275	301	A	A	16.76038
ADB57712.1	275	302	A	A	16.0404
ADB57712.1	275	303	A	A	12.21744
ADB57712.1	275	345	A	A	11.622645
ADB57712.1	275	346	A	A	12.6299715
ADB57712.1	275	347	A	A	14.399345
ADB57712.1	275	348	A	A	15.881725
ADB57712.1	275	349	A	A	19.199057
ADB57712.1	275	350	A	A	21.478079
ADB57712.1	275	351	A	A	25.03508
ADB57712.1	275	352	A	A	28.578318
ADB57712.1	275	369	A	A	17.708311
ADB57712.1	275	370	A	A	18.374363
ADB57712.1	275	371	A	A	15.428305
ADB57712.1	275	372	A	A	18.093271
ADB57712.1	276	277	A	A	3.8451965
ADB57712.1	276	278	A	A	5.7259994
ADB57712.1	276	279	A	A	9.016349
ADB57712.1	276	280	A	A	9.962565
ADB57712.1	276	281	A	A	7.6130614
ADB57712.1	276	282	A	A	5.0896974
ADB57712.1	276	283	A	A	6.4375386
ADB57712.1	276	284	A	A	6.096838
ADB57712.1	276	285	A	A	7.2262554
ADB57712.1	276	297	A	A	10.89038
ADB57712.1	276	298	A	A	11.539667
ADB57712.1	276	299	A	A	15.309349
ADB57712.1	276	300	A	A	15.312575
ADB57712.1	276	301	A	A	16.65117
ADB57712.1	276	302	A	A	15.120445
ADB57712.1	276	303	A	A	11.5344305
ADB57712.1	276	345	A	A	8.685193
ADB57712.1	276	346	A	A	9.12542
ADB57712.1	276	347	A	A	11.342132
ADB57712.1	276	348	A	A	12.959343
ADB57712.1	276	349	A	A	16.489573
ADB57712.1	276	350	A	A	19.025763
ADB57712.1	276	351	A	A	22.374926
ADB57712.1	276	352	A	A	25.952267
ADB57712.1	276	369	A	A	16.415003
ADB57712.1	276	370	A	A	17.65741
ADB57712.1	276	371	A	A	14.921614
ADB57712.1	276	372	A	A	18.068455
ADB57712.1	277	278	A	A	3.8370202
ADB57712.1	277	279	A	A	7.1276793
ADB57712.1	277	280	A	A	9.122101
ADB57712.1	277	281	A	A	8.31996
ADB57712.1	277	282	A	A	5.794913
ADB57712.1	277	283	A	A	8.7490425
ADB57712.1	277	284	A	A	9.222783
ADB57712.1	277	285	A	A	11.002776
ADB57712.1	277	297	A	A	13.684089
ADB57712.1	277	298	A	A	13.559942
ADB57712.1	277	299	A	A	17.092878
ADB57712.1	277	300	A	A	16.291464
ADB57712.1	277	301	A	A	17.630724
ADB57712.1	277	302	A	A	15.447766
ADB57712.1	277	303	A	A	12.202666
ADB57712.1	277	345	A	A	4.920148
ADB57712.1	277	346	A	A	6.2800193
ADB57712.1	277	347	A	A	8.714135
ADB57712.1	277	348	A	A	11.256082
ADB57712.1	277	349	A	A	14.507971
ADB57712.1	277	350	A	A	17.563297
ADB57712.1	277	351	A	A	20.680763
ADB57712.1	277	352	A	A	24.395937
ADB57712.1	277	369	A	A	14.573303
ADB57712.1	277	370	A	A	16.56816
ADB57712.1	277	371	A	A	14.5426035
ADB57712.1	277	372	A	A	18.102825
ADB57712.1	278	279	A	A	3.8152423
ADB57712.1	278	280	A	A	5.8145304
ADB57712.1	278	281	A	A	5.8357096
ADB57712.1	278	282	A	A	5.168227
ADB57712.1	278	283	A	A	8.806922
ADB57712.1	278	284	A	A	8.820629
ADB57712.1	278	285	A	A	11.616602
ADB57712.1	278	297	A	A	12.425036
ADB57712.1	278	298	A	A	11.982629
ADB57712.1	278	299	A	A	15.272127
ADB57712.1	278	300	A	A	13.841748
ADB57712.1	278	301	A	A	14.667351
ADB57712.1	278	302	A	A	12.052593
ADB57712.1	278	303	A	A	9.212985
ADB57712.1	278	345	A	A	5.185103
ADB57712.1	278	346	A	A	4.6467566
ADB57712.1	278	347	A	A	5.725123
ADB57712.1	278	348	A	A	7.6359096
ADB57712.1	278	349	A	A	10.949861
ADB57712.1	278	350	A	A	13.810743
ADB57712.1	278	351	A	A	17.044474
ADB57712.1	278	352	A	A	20.732437
ADB57712.1	278	369	A	A	11.561483
ADB57712.1	278	370	A	A	13.507601
ADB57712.1	278	371	A	A	11.492948
ADB57712.1	278	372	A	A	15.163691
ADB57712.1	279	280	A	A	3.015422
ADB57712.1	279	281	A	A	5.5249314
ADB57712.1	279	282	A	A	6.1837487
ADB57712.1	279	283	A	A	9.881985
ADB57712.1	279	284	A	A	10.534991
ADB57712.1	279	285	A	A	13.949611
ADB57712.1	279	297	A	A	13.018496
ADB57712.1	279	298	A	A	11.586852
ADB57712.1	279	299	A	A	14.188868
ADB57712.1	279	300	A	A	11.929822
ADB57712.1	279	301	A	A	12.761784
ADB57712.1	279	302	A	A	9.827994
ADB57712.1	279	303	A	A	7.6518073
ADB57712.1	279	345	A	A	6.761306
ADB57712.1	279	346	A	A	6.2834945
ADB57712.1	279	347	A	A	4.7085247
ADB57712.1	279	348	A	A	6.0823445
ADB57712.1	279	349	A	A	8.4925585
ADB57712.1	279	350	A	A	11.20372
ADB57712.1	279	351	A	A	14.593667
ADB57712.1	279	352	A	A	18.30166
ADB57712.1	279	369	A	A	7.7477493
ADB57712.1	279	370	A	A	9.860428
ADB57712.1	279	371	A	A	8.388283
ADB57712.1	279	372	A	A	12.217742
ADB57712.1	280	281	A	A	3.8672626
ADB57712.1	280	282	A	A	6.081166
ADB57712.1	280	283	A	A	9.034869
ADB57712.1	280	284	A	A	9.6190195
ADB57712.1	280	285	A	A	13.350528
ADB57712.1	280	297	A	A	11.053861
ADB57712.1	280	298	A	A	9.221562
ADB57712.1	280	299	A	A	11.465846
ADB57712.1	280	300	A	A	8.992049
ADB57712.1	280	301	A	A	9.780672
ADB57712.1	280	302	A	A	7.0365024
ADB57712.1	280	303	A	A	4.8142614
ADB57712.1	280	345	A	A	9.697969
ADB57712.1	280	346	A	A	8.937097
ADB57712.1	280	347	A	A	7.0542555
ADB57712.1	280	348	A	A	6.874062
ADB57712.1	280	349	A	A	8.921893
ADB57712.1	280	350	A	A	10.681498
ADB57712.1	280	351	A	A	14.3874035
ADB57712.1	280	352	A	A	17.890455
ADB57712.1	280	369	A	A	7.04503
ADB57712.1	280	370	A	A	7.984292
ADB57712.1	280	371	A	A	5.7065473
ADB57712.1	280	372	A	A	9.436763
ADB57712.1	281	282	A	A	3.8632734
ADB57712.1	281	283	A	A	5.798194
ADB57712.1	281	284	A	A	5.7982774
ADB57712.1	281	285	A	A	9.582541
ADB57712.1	281	297	A	A	7.505619
ADB57712.1	281	298	A	A	6.3573847
ADB57712.1	281	299	A	A	9.49552
ADB57712.1	281	300	A	A	8.277396
ADB57712.1	281	301	A	A	9.339397
ADB57712.1	281	302	A	A	7.6785307
ADB57712.1	281	303	A	A	4.019374
ADB57712.1	281	345	A	A	10.774187
ADB57712.1	281	346	A	A	10.060031
ADB57712.1	281	347	A	A	9.498218
ADB57712.1	281	348	A	A	9.315763
ADB57712.1	281	349	A	A	12.094172
ADB57712.1	281	350	A	A	13.58395
ADB57712.1	281	351	A	A	17.335026
ADB57712.1	281	352	A	A	20.697975
ADB57712.1	281	369	A	A	10.717406
ADB57712.1	281	370	A	A	10.885038
ADB57712.1	281	371	A	A	7.6353817
ADB57712.1	281	372	A	A	10.62983
ADB57712.1	282	283	A	A	3.8901885
ADB57712.1	282	284	A	A	5.57295
ADB57712.1	282	285	A	A	8.647536
ADB57712.1	282	297	A	A	9.019269
ADB57712.1	282	298	A	A	8.014281
ADB57712.1	282	299	A	A	11.400268
ADB57712.1	282	300	A	A	10.841481
ADB57712.1	282	301	A	A	12.736318
ADB57712.1	282	302	A	A	11.382229
ADB57712.1	282	303	A	A	7.69114
ADB57712.1	282	345	A	A	9.2262125
ADB57712.1	282	346	A	A	9.786721
ADB57712.1	282	347	A	A	10.250896
ADB57712.1	282	348	A	A	11.407693
ADB57712.1	282	349	A	A	14.334263
ADB57712.1	282	350	A	A	16.48913
ADB57712.1	282	351	A	A	20.129148
ADB57712.1	282	352	A	A	23.684326
ADB57712.1	282	369	A	A	12.308336
ADB57712.1	282	370	A	A	13.030356
ADB57712.1	282	371	A	A	10.250555
ADB57712.1	282	372	A	A	13.314259
ADB57712.1	283	284	A	A	3.8550677
ADB57712.1	283	285	A	A	6.241284
ADB57712.1	283	297	A	A	6.766945
ADB57712.1	283	298	A	A	6.1539245
ADB57712.1	283	299	A	A	9.62161
ADB57712.1	283	300	A	A	10.412677
ADB57712.1	283	301	A	A	12.708661
ADB57712.1	283	302	A	A	12.501818
ADB57712.1	283	303	A	A	8.699792
ADB57712.1	283	345	A	A	12.865234
ADB57712.1	283	346	A	A	13.405426
ADB57712.1	283	347	A	A	14.009128
ADB57712.1	283	348	A	A	14.727542
ADB57712.1	283	349	A	A	17.653044
ADB57712.1	283	350	A	A	19.3526
ADB57712.1	283	351	A	A	23.10184
ADB57712.1	283	352	A	A	26.488232
ADB57712.1	283	369	A	A	15.135491
ADB57712.1	283	370	A	A	15.026356
ADB57712.1	283	371	A	A	11.785657
ADB57712.1	283	372	A	A	14.007695
ADB57712.1	284	285	A	A	3.819324
ADB57712.1	284	297	A	A	4.8476152
ADB57712.1	284	298	A	A	6.3720064
ADB57712.1	284	299	A	A	10.166578
ADB57712.1	284	300	A	A	11.1213875
ADB57712.1	284	301	A	A	12.323547
ADB57712.1	284	302	A	A	11.994794
ADB57712.1	284	303	A	A	8.3835125
ADB57712.1	284	345	A	A	13.486075
ADB57712.1	284	346	A	A	13.044317
ADB57712.1	284	347	A	A	13.925944
ADB57712.1	284	348	A	A	14.023734
ADB57712.1	284	349	A	A	17.306568
ADB57712.1	284	350	A	A	18.751135
ADB57712.1	284	351	A	A	22.406578
ADB57712.1	284	352	A	A	25.638145
ADB57712.1	284	369	A	A	16.449265
ADB57712.1	284	370	A	A	16.335316
ADB57712.1	284	371	A	A	12.787762
ADB57712.1	284	372	A	A	14.970251
ADB57712.1	285	297	A	A	6.7016306
ADB57712.1	285	298	A	A	9.184286
ADB57712.1	285	299	A	A	12.660616
ADB57712.1	285	300	A	A	14.364532
ADB57712.1	285	301	A	A	15.54878
ADB57712.1	285	302	A	A	15.575113
ADB57712.1	285	303	A	A	12.094347
ADB57712.1	285	345	A	A	15.722511
ADB57712.1	285	346	A	A	15.4613285
ADB57712.1	285	347	A	A	16.986534
ADB57712.1	285	348	A	A	17.291077
ADB57712.1	285	349	A	A	20.760035
ADB57712.1	285	350	A	A	22.276009
ADB57712.1	285	351	A	A	25.845509
ADB57712.1	285	352	A	A	29.035204
ADB57712.1	285	369	A	A	20.202616
ADB57712.1	285	370	A	A	20.116909
ADB57712.1	285	371	A	A	16.549126
ADB57712.1	285	372	A	A	18.528732
ADB57712.1	297	298	A	A	3.8244882
ADB57712.1	297	299	A	A	6.6829486
ADB57712.1	297	300	A	A	8.605018
ADB57712.1	297	301	A	A	9.356451
ADB57712.1	297	302	A	A	10.412941
ADB57712.1	297	303	A	A	7.6339192
ADB57712.1	297	345	A	A	17.455206
ADB57712.1	297	346	A	A	16.593964
ADB57712.1	297	347	A	A	16.615139
ADB57712.1	297	348	A	A	15.730125
ADB57712.1	297	349	A	A	18.498022
ADB57712.1	297	350	A	A	18.994402
ADB57712.1	297	351	A	A	22.675133
ADB57712.1	297	352	A	A	25.491117
ADB57712.1	297	369	A	A	17.156956
ADB57712.1	297	370	A	A	15.966961
ADB57712.1	297	371	A	A	12.124116
ADB57712.1	297	372	A	A	13.115898
ADB57712.1	298	299	A	A	3.8354862
ADB57712.1	298	300	A	A	5.334215
ADB57712.1	298	301	A	A	7.3690877
ADB57712.1	298	302	A	A	8.666615
ADB57712.1	298	303	A	A	5.8202586
ADB57712.1	298	345	A	A	16.806599
ADB57712.1	298	346	A	A	16.365665
ADB57712.1	298	347	A	A	15.752938
ADB57712.1	298	348	A	A	15.009753
ADB57712.1	298	349	A	A	17.27899
ADB57712.1	298	350	A	A	17.747364
ADB57712.1	298	351	A	A	21.532747
ADB57712.1	298	352	A	A	24.416708
ADB57712.1	298	369	A	A	14.439109
ADB57712.1	298	370	A	A	12.887872
ADB57712.1	298	371	A	A	9.134742
ADB57712.1	298	372	A	A	9.923841
ADB57712.1	299	300	A	A	3.8562799
ADB57712.1	299	301	A	A	6.2445836
ADB57712.1	299	302	A	A	9.001367
ADB57712.1	299	303	A	A	7.5869794
ADB57712.1	299	345	A	A	19.963264
ADB57712.1	299	346	A	A	19.518396
ADB57712.1	299	347	A	A	18.371683
ADB57712.1	299	348	A	A	17.253046
ADB57712.1	299	349	A	A	18.904312
ADB57712.1	299	350	A	A	18.748903
ADB57712.1	299	351	A	A	22.42421
ADB57712.1	299	352	A	A	24.963007
ADB57712.1	299	369	A	A	15.182201
ADB57712.1	299	370	A	A	12.722086
ADB57712.1	299	371	A	A	9.300162
ADB57712.1	299	372	A	A	8.520917
ADB57712.1	300	301	A	A	3.8689258
ADB57712.1	300	302	A	A	5.9509416
ADB57712.1	300	303	A	A	5.38705
ADB57712.1	300	345	A	A	18.292555
ADB57712.1	300	346	A	A	17.682425
ADB57712.1	300	347	A	A	15.903802
ADB57712.1	300	348	A	A	14.560589
ADB57712.1	300	349	A	A	15.688564
ADB57712.1	300	350	A	A	15.371442
ADB57712.1	300	351	A	A	19.004238
ADB57712.1	300	352	A	A	21.549633
ADB57712.1	300	369	A	A	11.647888
ADB57712.1	300	370	A	A	8.980045
ADB57712.1	300	371	A	A	5.6325703
ADB57712.1	300	372	A	A	4.8284535
ADB57712.1	301	302	A	A	3.8626282
ADB57712.1	301	303	A	A	5.4666357
ADB57712.1	301	345	A	A	19.316025
ADB57712.1	301	346	A	A	17.945349
ADB57712.1	301	347	A	A	15.921862
ADB57712.1	301	348	A	A	13.715713
ADB57712.1	301	349	A	A	14.61313
ADB57712.1	301	350	A	A	13.532522
ADB57712.1	301	351	A	A	16.961298
ADB57712.1	301	352	A	A	19.126568
ADB57712.1	301	369	A	A	12.31805
ADB57712.1	301	370	A	A	9.667257
ADB57712.1	301	371	A	A	6.565108
ADB57712.1	301	372	A	A	5.512368
ADB57712.1	302	303	A	A	3.8385851
ADB57712.1	302	345	A	A	16.41823
ADB57712.1	302	346	A	A	14.735354
ADB57712.1	302	347	A	A	12.397282
ADB57712.1	302	348	A	A	9.954221
ADB57712.1	302	349	A	A	10.772142
ADB57712.1	302	350	A	A	9.903302
ADB57712.1	302	351	A	A	13.49673
ADB57712.1	302	352	A	A	16.019075
ADB57712.1	302	369	A	A	9.582096
ADB57712.1	302	370	A	A	7.824966
ADB57712.1	302	371	A	A	4.917469
ADB57712.1	302	372	A	A	5.9446607
ADB57712.1	303	345	A	A	13.962145
ADB57712.1	303	346	A	A	12.731841
ADB57712.1	303	347	A	A	11.154771
ADB57712.1	303	348	A	A	9.679896
ADB57712.1	303	349	A	A	11.590424
ADB57712.1	303	350	A	A	11.935739
ADB57712.1	303	351	A	A	15.730604
ADB57712.1	303	352	A	A	18.712282
ADB57712.1	303	369	A	A	9.901892
ADB57712.1	303	370	A	A	8.880927
ADB57712.1	303	371	A	A	5.1983533
ADB57712.1	303	372	A	A	7.430888
ADB57712.1	345	346	A	A	3.81604
ADB57712.1	345	347	A	A	6.025171
ADB57712.1	345	348	A	A	9.636616
ADB57712.1	345	349	A	A	12.157267
ADB57712.1	345	350	A	A	15.757974
ADB57712.1	345	351	A	A	18.330086
ADB57712.1	345	352	A	A	22.084978
ADB57712.1	345	369	A	A	13.0812435
ADB57712.1	345	370	A	A	16.021091
ADB57712.1	345	371	A	A	15.047439
ADB57712.1	345	372	A	A	18.876152
ADB57712.1	346	347	A	A	3.8288493
ADB57712.1	346	348	A	A	6.770219
ADB57712.1	346	349	A	A	9.781149
ADB57712.1	346	350	A	A	13.232258
ADB57712.1	346	351	A	A	15.699698
ADB57712.1	346	352	A	A	19.365665
ADB57712.1	346	369	A	A	12.83485
ADB57712.1	346	370	A	A	15.615223
ADB57712.1	346	371	A	A	14.421371
ADB57712.1	346	372	A	A	18.2095
ADB57712.1	347	348	A	A	3.8346817
ADB57712.1	347	349	A	A	6.203055
ADB57712.1	347	350	A	A	9.785425
ADB57712.1	347	351	A	A	12.372369
ADB57712.1	347	352	A	A	16.12926
ADB57712.1	347	369	A	A	9.488073
ADB57712.1	347	370	A	A	12.441315
ADB57712.1	347	371	A	A	11.811907
ADB57712.1	347	372	A	A	15.555988
ADB57712.1	348	349	A	A	3.8211672
ADB57712.1	348	350	A	A	6.6068597
ADB57712.1	348	351	A	A	9.513647
ADB57712.1	348	352	A	A	13.169379
ADB57712.1	348	369	A	A	9.219892
ADB57712.1	348	370	A	A	11.426215
ADB57712.1	348	371	A	A	10.602376
ADB57712.1	348	372	A	A	13.966386
ADB57712.1	349	350	A	A	3.8284454
ADB57712.1	349	351	A	A	6.298203
ADB57712.1	349	352	A	A	10.083563
ADB57712.1	349	369	A	A	8.141236
ADB57712.1	349	370	A	A	10.528598
ADB57712.1	349	371	A	A	10.937696
ADB57712.1	349	372	A	A	13.88574
ADB57712.1	350	351	A	A	3.8216424
ADB57712.1	350	352	A	A	7.2152233
ADB57712.1	350	369	A	A	9.269527
ADB57712.1	350	370	A	A	10.439952
ADB57712.1	350	371	A	A	10.998547
ADB57712.1	350	372	A	A	13.052674
ADB57712.1	351	352	A	A	3.7887287
ADB57712.1	351	369	A	A	12.189314
ADB57712.1	351	370	A	A	13.513678
ADB57712.1	351	371	A	A	14.594882
ADB57712.1	351	372	A	A	16.342297
ADB57712.1	352	369	A	A	15.380408
ADB57712.1	352	370	A	A	16.22368
ADB57712.1	352	371	A	A	17.472445
ADB57712.1	352	372	A	A	18.631777
ADB57712.1	369	370	A	A	3.8702564
ADB57712.1	369	371	A	A	6.064244
ADB57712.1	369	372	A	A	8.851535
ADB57712.1	370	371	A	A	3.8525994
ADB57712.1	370	372	A	A	5.2842298
ADB57712.1	371	372	A	A	3.8511307
ODS41318.1	8	9	A	A	3.8484557
ODS41318.1	8	10	A	A	6.583832
ODS41318.1	8	184	A	A	23.797068
ODS41318.1	8	185	A	A	24.02835
ODS41318.1	8	186	A	A	25.621078
ODS41318.1	8	187	A	A	28.995646
ODS41318.1	8	188	A	A	29.808302
ODS41318.1	8	189	A	A	29.365211
ODS41318.1	8	199	A	A	34.56893
ODS41318.1	8	200	A	A	33.286507
ODS41318.1	8	201	A	A	31.46566
ODS41318.1	8	202	A	A	31.314405
ODS41318.1	8	203	A	A	28.332556
ODS41318.1	8	204	A	A	27.27864
ODS41318.1	8	205	A	A	23.844084
ODS41318.1	8	226	A	A	28.39168
ODS41318.1	8	227	A	A	28.824087
ODS41318.1	8	228	A	A	26.082405
ODS41318.1	8	229	A	A	27.62501
ODS41318.1	8	230	A	A	25.958609
ODS41318.1	8	248	A	A	18.984488
ODS41318.1	8	249	A	A	18.923203
ODS41318.1	8	250	A	A	19.123528
ODS41318.1	8	251	A	A	20.010008
ODS41318.1	8	252	A	A	20.076345
ODS41318.1	8	253	A	A	16.514591
ODS41318.1	8	254	A	A	18.23073
ODS41318.1	8	255	A	A	17.670938
ODS41318.1	8	256	A	A	21.275154
ODS41318.1	8	257	A	A	23.01826
ODS41318.1	8	258	A	A	22.549675
ODS41318.1	8	259	A	A	18.954643
ODS41318.1	8	260	A	A	20.621223
ODS41318.1	8	261	A	A	18.233664
ODS41318.1	8	262	A	A	15.453556
ODS41318.1	8	263	A	A	18.531467
ODS41318.1	8	273	A	A	6.6876755
ODS41318.1	8	274	A	A	7.4319882
ODS41318.1	8	275	A	A	6.395114
ODS41318.1	8	276	A	A	4.822351
ODS41318.1	8	277	A	A	6.0519776
ODS41318.1	8	278	A	A	9.212068
ODS41318.1	8	279	A	A	12.850086
ODS41318.1	8	280	A	A	14.497089
ODS41318.1	8	281	A	A	12.430313
ODS41318.1	8	282	A	A	9.614683
ODS41318.1	8	283	A	A	10.535872
ODS41318.1	8	284	A	A	9.92557
ODS41318.1	8	285	A	A	9.045669
ODS41318.1	8	297	A	A	14.679672
ODS41318.1	8	298	A	A	15.802651
ODS41318.1	8	299	A	A	19.630732
ODS41318.1	8	300	A	A	19.801077
ODS41318.1	8	301	A	A	21.263094
ODS41318.1	8	302	A	A	19.703285
ODS41318.1	8	303	A	A	16.150347
ODS41318.1	8	345	A	A	9.658504
ODS41318.1	8	346	A	A	11.05647
ODS41318.1	8	347	A	A	14.159604
ODS41318.1	8	348	A	A	16.077522
ODS41318.1	8	349	A	A	19.612225
ODS41318.1	8	350	A	A	22.582949
ODS41318.1	8	351	A	A	25.793127
ODS41318.1	8	352	A	A	29.49147
ODS41318.1	8	369	A	A	23.22944
ODS41318.1	8	370	A	A	25.54957
ODS41318.1	8	371	A	A	25.677269
ODS41318.1	8	372	A	A	26.637829
ODS41318.1	9	10	A	A	3.8441536
ODS41318.1	9	184	A	A	25.107138
ODS41318.1	9	185	A	A	25.73875
ODS41318.1	9	186	A	A	27.269403
ODS41318.1	9	187	A	A	30.749662
ODS41318.1	9	188	A	A	31.132702
ODS41318.1	9	189	A	A	30.524464
ODS41318.1	9	199	A	A	35.61233
ODS41318.1	9	200	A	A	34.262257
ODS41318.1	9	201	A	A	32.110786
ODS41318.1	9	202	A	A	31.830994
ODS41318.1	9	203	A	A	28.91598
ODS41318.1	9	204	A	A	27.37516
ODS41318.1	9	205	A	A	24.046888
ODS41318.1	9	226	A	A	30.174368
ODS41318.1	9	227	A	A	30.815529
ODS41318.1	9	228	A	A	28.336933
ODS41318.1	9	229	A	A	30.192368
ODS41318.1	9	230	A	A	28.816343
ODS41318.1	9	248	A	A	20.138609
ODS41318.1	9	249	A	A	20.507137
ODS41318.1	9	250	A	A	20.371109
ODS41318.1	9	251	A	A	21.477087
ODS41318.1	9	252	A	A	22.135403
ODS41318.1	9	253	A	A	18.626305
ODS41318.1	9	254	A	A	20.17164
ODS41318.1	9	255	A	A	19.931284
ODS41318.1	9	256	A	A	23.680819
ODS41318.1	9	257	A	A	25.818048
ODS41318.1	9	258	A	A	25.343481
ODS41318.1	9	259	A	A	21.76953
ODS41318.1	9	260	A	A	23.564499
ODS41318.1	9	261	A	A	20.98928
ODS41318.1	9	262	A	A	18.596832
ODS41318.1	9	263	A	A	21.905937
ODS41318.1	9	273	A	A	9.736128
ODS41318.1	9	274	A	A	10.727993
ODS41318.1	9	275	A	A	8.861149
ODS41318.1	9	276	A	A	5.690783
ODS41318.1	9	277	A	A	5.01143
ODS41318.1	9	278	A	A	7.5607305
ODS41318.1	9	279	A	A	11.315839
ODS41318.1	9	280	A	A	13.45433
ODS41318.1	9	281	A	A	12.274461
ODS41318.1	9	282	A	A	10.059025
ODS41318.1	9	283	A	A	12.117328
ODS41318.1	9	284	A	A	11.151181
ODS41318.1	9	285	A	A	11.136467
ODS41318.1	9	297	A	A	15.801238
ODS41318.1	9	298	A	A	16.760515
ODS41318.1	9	299	A	A	20.45864
ODS41318.1	9	300	A	A	19.945929
ODS41318.1	9	301	A	A	20.932777
ODS41318.1	9	302	A	A	18.784575
ODS41318.1	9	303	A	A	15.625726
ODS41318.1	9	345	A	A	6.9806724
ODS41318.1	9	346	A	A	7.8966484
ODS41318.1	9	347	A	A	11.420925
ODS41318.1	9	348	A	A	13.557793
ODS41318.1	9	349	A	A	17.009413
ODS41318.1	9	350	A	A	20.162344
ODS41318.1	9	351	A	A	23.09239
ODS41318.1	9	352	A	A	26.823881
ODS41318.1	9	369	A	A	21.96581
ODS41318.1	9	370	A	A	24.655281
ODS41318.1	9	371	A	A	25.132994
ODS41318.1	9	372	A	A	25.634687
ODS41318.1	10	184	A	A	23.370733
ODS41318.1	10	185	A	A	24.5284
ODS41318.1	10	186	A	A	26.28082
ODS41318.1	10	187	A	A	29.917196
ODS41318.1	10	188	A	A	30.06153
ODS41318.1	10	189	A	A	29.046314
ODS41318.1	10	199	A	A	34.63099
ODS41318.1	10	200	A	A	32.958767
ODS41318.1	10	201	A	A	30.494293
ODS41318.1	10	202	A	A	29.845879
ODS41318.1	10	203	A	A	26.82591
ODS41318.1	10	204	A	A	24.960611
ODS41318.1	10	205	A	A	21.609144
ODS41318.1	10	226	A	A	28.821085
ODS41318.1	10	227	A	A	29.86102
ODS41318.1	10	228	A	A	27.772818
ODS41318.1	10	229	A	A	29.77541
ODS41318.1	10	230	A	A	28.631413
ODS41318.1	10	248	A	A	18.008266
ODS41318.1	10	249	A	A	18.909025
ODS41318.1	10	250	A	A	18.755405
ODS41318.1	10	251	A	A	20.369076
ODS41318.1	10	252	A	A	21.645254
ODS41318.1	10	253	A	A	18.482832
ODS41318.1	10	254	A	A	20.354473
ODS41318.1	10	255	A	A	20.83289
ODS41318.1	10	256	A	A	24.506582
ODS41318.1	10	257	A	A	26.810246
ODS41318.1	10	258	A	A	25.885088
ODS41318.1	10	259	A	A	22.237907
ODS41318.1	10	260	A	A	23.76752
ODS41318.1	10	261	A	A	20.80614
ODS41318.1	10	262	A	A	18.952564
ODS41318.1	10	263	A	A	22.513817
ODS41318.1	10	273	A	A	10.368223
ODS41318.1	10	274	A	A	11.738963
ODS41318.1	10	275	A	A	9.817517
ODS41318.1	10	276	A	A	6.197309
ODS41318.1	10	277	A	A	6.200416
ODS41318.1	10	278	A	A	6.6651955
ODS41318.1	10	279	A	A	10.2771
ODS41318.1	10	280	A	A	12.098846
ODS41318.1	10	281	A	A	11.063727
ODS41318.1	10	282	A	A	10.058966
ODS41318.1	10	283	A	A	12.164664
ODS41318.1	10	284	A	A	10.217723
ODS41318.1	10	285	A	A	10.571216
ODS41318.1	10	297	A	A	14.248493
ODS41318.1	10	298	A	A	15.5507555
ODS41318.1	10	299	A	A	19.082277
ODS41318.1	10	300	A	A	18.351423
ODS41318.1	10	301	A	A	18.686409
ODS41318.1	10	302	A	A	16.467276
ODS41318.1	10	303	A	A	13.583266
ODS41318.1	10	345	A	A	7.7634287
ODS41318.1	10	346	A	A	6.702262
ODS41318.1	10	347	A	A	9.883881
ODS41318.1	10	348	A	A	11.104996
ODS41318.1	10	349	A	A	14.773472
ODS41318.1	10	350	A	A	17.567152
ODS41318.1	10	351	A	A	20.513454
ODS41318.1	10	352	A	A	24.154943
ODS41318.1	10	369	A	A	21.113485
ODS41318.1	10	370	A	A	23.67756
ODS41318.1	10	371	A	A	23.903553
ODS41318.1	10	372	A	A	23.920982
ODS41318.1	184	185	A	A	3.8310986
ODS41318.1	184	186	A	A	6.9219117
ODS41318.1	184	187	A	A	10.14921
ODS41318.1	184	188	A	A	10.901518
ODS41318.1	184	189	A	A	8.163887
ODS41318.1	184	199	A	A	17.107023
ODS41318.1	184	200	A	A	14.008397
ODS41318.1	184	201	A	A	12.387737
ODS41318.1	184	202	A	A	10.778693
ODS41318.1	184	203	A	A	7.375905
ODS41318.1	184	204	A	A	9.179348
ODS41318.1	184	205	A	A	7.1899176
ODS41318.1	184	226	A	A	6.088683
ODS41318.1	184	227	A	A	8.510848
ODS41318.1	184	228	A	A	9.183905
ODS41318.1	184	229	A	A	11.493981
ODS41318.1	184	230	A	A	12.913552
ODS41318.1	184	248	A	A	8.222485
ODS41318.1	184	249	A	A	5.900039
ODS41318.1	184	250	A	A	4.789397
ODS41318.1	184	251	A	A	5.976975
ODS41318.1	184	252	A	A	8.347186
ODS41318.1	184	253	A	A	10.973277
ODS41318.1	184	254	A	A	13.287697
ODS41318.1	184	255	A	A	16.90308
ODS41318.1	184	256	A	A	17.15255
ODS41318.1	184	257	A	A	18.388752
ODS41318.1	184	258	A	A	15.060653
ODS41318.1	184	259	A	A	13.632283
ODS41318.1	184	260	A	A	12.783203
ODS41318.1	184	261	A	A	10.922053
ODS41318.1	184	262	A	A	14.295583
ODS41318.1	184	263	A	A	16.247377
ODS41318.1	184	273	A	A	19.755753
ODS41318.1	184	274	A	A	18.349102
ODS41318.1	184	275	A	A	18.373604
ODS41318.1	184	276	A	A	19.93179
ODS41318.1	184	277	A	A	22.726599
ODS41318.1	184	278	A	A	21.0909
ODS41318.1	184	279	A	A	20.715698
ODS41318.1	184	280	A	A	18.244907
ODS41318.1	184	281	A	A	15.651664
ODS41318.1	184	282	A	A	17.85078
ODS41318.1	184	283	A	A	15.17235
ODS41318.1	184	284	A	A	14.130209
ODS41318.1	184	285	A	A	15.097103
ODS41318.1	184	297	A	A	9.319871
ODS41318.1	184	298	A	A	9.846016
ODS41318.1	184	299	A	A	8.107964
ODS41318.1	184	300	A	A	11.282298
ODS41318.1	184	301	A	A	11.518323
ODS41318.1	184	302	A	A	14.924815
ODS41318.1	184	303	A	A	13.894824
ODS41318.1	184	345	A	A	26.3296
ODS41318.1	184	346	A	A	25.153452
ODS41318.1	184	347	A	A	24.334581
ODS41318.1	184	348	A	A	22.356487
ODS41318.1	184	349	A	A	24.34637
ODS41318.1	184	350	A	A	23.759884
ODS41318.1	184	351	A	A	27.197224
ODS41318.1	184	352	A	A	29.022074
ODS41318.1	184	369	A	A	23.848373
ODS41318.1	184	370	A	A	22.558542
ODS41318.1	184	371	A	A	19.284586
ODS41318.1	184	372	A	A	20.147694
ODS41318.1	185	186	A	A	3.8131459
ODS41318.1	185	187	A	A	7.0689774
ODS41318.1	185	188	A	A	8.795068
ODS41318.1	185	189	A	A	7.2255797
ODS41318.1	185	199	A	A	15.275437
ODS41318.1	185	200	A	A	12.721723
ODS41318.1	185	201	A	A	12.047894
ODS41318.1	185	202	A	A	11.5523405
ODS41318.1	185	203	A	A	9.016871
ODS41318.1	185	204	A	A	11.528935
ODS41318.1	185	205	A	A	10.06738
ODS41318.1	185	226	A	A	4.8335724
ODS41318.1	185	227	A	A	5.559981
ODS41318.1	185	228	A	A	5.4620266
ODS41318.1	185	229	A	A	8.280267
ODS41318.1	185	230	A	A	10.157076
ODS41318.1	185	248	A	A	10.7886715
ODS41318.1	185	249	A	A	7.452447
ODS41318.1	185	250	A	A	6.1277146
ODS41318.1	185	251	A	A	4.932542
ODS41318.1	185	252	A	A	5.6757703
ODS41318.1	185	253	A	A	9.16454
ODS41318.1	185	254	A	A	10.972936
ODS41318.1	185	255	A	A	14.433184
ODS41318.1	185	256	A	A	14.043957
ODS41318.1	185	257	A	A	14.97997
ODS41318.1	185	258	A	A	11.623039
ODS41318.1	185	259	A	A	10.823956
ODS41318.1	185	260	A	A	10.065191
ODS41318.1	185	261	A	A	9.241527
ODS41318.1	185	262	A	A	12.912969
ODS41318.1	185	263	A	A	14.356321
ODS41318.1	185	273	A	A	19.983126
ODS41318.1	185	274	A	A	17.97017
ODS41318.1	185	275	A	A	18.107927
ODS41318.1	185	276	A	A	20.260191
ODS41318.1	185	277	A	A	23.024761
ODS41318.1	185	278	A	A	21.789244
ODS41318.1	185	279	A	A	21.357468
ODS41318.1	185	280	A	A	18.92033
ODS41318.1	185	281	A	A	16.179518
ODS41318.1	185	282	A	A	17.816715
ODS41318.1	185	283	A	A	14.737887
ODS41318.1	185	284	A	A	14.600429
ODS41318.1	185	285	A	A	15.528189
ODS41318.1	185	297	A	A	10.32003
ODS41318.1	185	298	A	A	10.026947
ODS41318.1	185	299	A	A	8.160972
ODS41318.1	185	300	A	A	11.827208
ODS41318.1	185	301	A	A	13.184569
ODS41318.1	185	302	A	A	16.485764
ODS41318.1	185	303	A	A	15.133571
ODS41318.1	185	345	A	A	26.836258
ODS41318.1	185	346	A	A	26.179605
ODS41318.1	185	347	A	A	25.428085
ODS41318.1	185	348	A	A	23.899776
ODS41318.1	185	349	A	A	25.876362
ODS41318.1	185	350	A	A	25.604216
ODS41318.1	185	351	A	A	29.130455
ODS41318.1	185	352	A	A	31.081974
ODS41318.1	185	369	A	A	23.979513
ODS41318.1	185	370	A	A	22.512257
ODS41318.1	185	371	A	A	19.26613
ODS41318.1	185	372	A	A	20.822802
ODS41318.1	186	187	A	A	3.8078125
ODS41318.1	186	188	A	A	5.3611917
ODS41318.1	186	189	A	A	5.269175
ODS41318.1	186	199	A	A	11.75313
ODS41318.1	186	200	A	A	9.679678
ODS41318.1	186	201	A	A	9.69817
ODS41318.1	186	202	A	A	10.365852
ODS41318.1	186	203	A	A	8.998911
ODS41318.1	186	204	A	A	11.87477
ODS41318.1	186	205	A	A	11.368366
ODS41318.1	186	226	A	A	6.4425235
ODS41318.1	186	227	A	A	5.0779524
ODS41318.1	186	228	A	A	5.0471063
ODS41318.1	186	229	A	A	8.749622
ODS41318.1	186	230	A	A	11.477451
ODS41318.1	186	248	A	A	14.267011
ODS41318.1	186	249	A	A	10.88561
ODS41318.1	186	250	A	A	8.666437
ODS41318.1	186	251	A	A	5.924343
ODS41318.1	186	252	A	A	6.100715
ODS41318.1	186	253	A	A	9.657494
ODS41318.1	186	254	A	A	10.05658
ODS41318.1	186	255	A	A	13.492493
ODS41318.1	186	256	A	A	12.49351
ODS41318.1	186	257	A	A	13.701825
ODS41318.1	186	258	A	A	10.892401
ODS41318.1	186	259	A	A	11.08325
ODS41318.1	186	260	A	A	11.200357
ODS41318.1	186	261	A	A	11.422211
ODS41318.1	186	262	A	A	14.898179
ODS41318.1	186	263	A	A	16.142937
ODS41318.1	186	273	A	A	22.229351
ODS41318.1	186	274	A	A	19.739214
ODS41318.1	186	275	A	A	19.419577
ODS41318.1	186	276	A	A	21.640423
ODS41318.1	186	277	A	A	23.989353
ODS41318.1	186	278	A	A	22.681534
ODS41318.1	186	279	A	A	21.728027
ODS41318.1	186	280	A	A	19.152327
ODS41318.1	186	281	A	A	16.846184
ODS41318.1	186	282	A	A	18.442116
ODS41318.1	186	283	A	A	15.58904
ODS41318.1	186	284	A	A	16.264778
ODS41318.1	186	285	A	A	17.734724
ODS41318.1	186	297	A	A	12.43251
ODS41318.1	186	298	A	A	10.943101
ODS41318.1	186	299	A	A	8.27417
ODS41318.1	186	300	A	A	11.54379
ODS41318.1	186	301	A	A	13.472282
ODS41318.1	186	302	A	A	16.7739
ODS41318.1	186	303	A	A	15.801073
ODS41318.1	186	345	A	A	27.552956
ODS41318.1	186	346	A	A	27.132118
ODS41318.1	186	347	A	A	26.027298
ODS41318.1	186	348	A	A	24.645294
ODS41318.1	186	349	A	A	26.220758
ODS41318.1	186	350	A	A	25.896368
ODS41318.1	186	351	A	A	29.31693
ODS41318.1	186	352	A	A	31.124708
ODS41318.1	186	369	A	A	22.728897
ODS41318.1	186	370	A	A	20.825579
ODS41318.1	186	371	A	A	17.489449
ODS41318.1	186	372	A	A	19.49912
ODS41318.1	187	188	A	A	3.8551068
ODS41318.1	187	189	A	A	5.5532103
ODS41318.1	187	199	A	A	9.547557
ODS41318.1	187	200	A	A	8.049848
ODS41318.1	187	201	A	A	9.550081
ODS41318.1	187	202	A	A	10.986412
ODS41318.1	187	203	A	A	10.817476
ODS41318.1	187	204	A	A	14.159382
ODS41318.1	187	205	A	A	14.438119
ODS41318.1	187	226	A	A	7.469442
ODS41318.1	187	227	A	A	4.603186
ODS41318.1	187	228	A	A	5.593428
ODS41318.1	187	229	A	A	8.703809
ODS41318.1	187	230	A	A	12.172101
ODS41318.1	187	248	A	A	17.82033
ODS41318.1	187	249	A	A	14.452206
ODS41318.1	187	250	A	A	12.457534
ODS41318.1	187	251	A	A	9.650926
ODS41318.1	187	252	A	A	9.102571
ODS41318.1	187	253	A	A	12.645445
ODS41318.1	187	254	A	A	12.286063
ODS41318.1	187	255	A	A	15.250195
ODS41318.1	187	256	A	A	13.36015
ODS41318.1	187	257	A	A	14.06771
ODS41318.1	187	258	A	A	11.629563
ODS41318.1	187	259	A	A	12.97303
ODS41318.1	187	260	A	A	12.979837
ODS41318.1	187	261	A	A	14.092305
ODS41318.1	187	262	A	A	17.584854
ODS41318.1	187	263	A	A	18.204802
ODS41318.1	187	273	A	A	25.618553
ODS41318.1	187	274	A	A	22.951143
ODS41318.1	187	275	A	A	22.6923
ODS41318.1	187	276	A	A	25.080656
ODS41318.1	187	277	A	A	27.30609
ODS41318.1	187	278	A	A	26.071972
ODS41318.1	187	279	A	A	24.9186
ODS41318.1	187	280	A	A	22.314344
ODS41318.1	187	281	A	A	20.228146
ODS41318.1	187	282	A	A	21.682972
ODS41318.1	187	283	A	A	18.851765
ODS41318.1	187	284	A	A	19.866495
ODS41318.1	187	285	A	A	21.294233
ODS41318.1	187	297	A	A	16.206514
ODS41318.1	187	298	A	A	14.518735
ODS41318.1	187	299	A	A	11.689976
ODS41318.1	187	300	A	A	14.575507
ODS41318.1	187	301	A	A	16.53962
ODS41318.1	187	302	A	A	19.87229
ODS41318.1	187	303	A	A	19.195772
ODS41318.1	187	345	A	A	30.800007
ODS41318.1	187	346	A	A	30.53945
ODS41318.1	187	347	A	A	29.297312
ODS41318.1	187	348	A	A	27.97483
ODS41318.1	187	349	A	A	29.305622
ODS41318.1	187	350	A	A	28.857527
ODS41318.1	187	351	A	A	32.14161
ODS41318.1	187	352	A	A	33.737255
ODS41318.1	187	369	A	A	24.788134
ODS41318.1	187	370	A	A	22.480057
ODS41318.1	187	371	A	A	19.083986
ODS41318.1	187	372	A	A	21.331163
ODS41318.1	188	189	A	A	3.8409815
ODS41318.1	188	199	A	A	6.4978776
ODS41318.1	188	200	A	A	4.520238
ODS41318.1	188	201	A	A	5.916903
ODS41318.1	188	202	A	A	8.141086
ODS41318.1	188	203	A	A	8.969687
ODS41318.1	188	204	A	A	12.083278
ODS41318.1	188	205	A	A	13.191946
ODS41318.1	188	226	A	A	9.599538
ODS41318.1	188	227	A	A	7.8256636
ODS41318.1	188	228	A	A	9.141996
ODS41318.1	188	229	A	A	12.47238
ODS41318.1	188	230	A	A	15.835994
ODS41318.1	188	248	A	A	18.79735
ODS41318.1	188	249	A	A	15.766036
ODS41318.1	188	250	A	A	13.059758
ODS41318.1	188	251	A	A	10.316687
ODS41318.1	188	252	A	A	10.926979
ODS41318.1	188	253	A	A	13.99052
ODS41318.1	188	254	A	A	13.206661
ODS41318.1	188	255	A	A	16.409042
ODS41318.1	188	256	A	A	14.94847
ODS41318.1	188	257	A	A	16.421299
ODS41318.1	188	258	A	A	14.441282
ODS41318.1	188	259	A	A	15.459532
ODS41318.1	188	260	A	A	16.03306
ODS41318.1	188	261	A	A	16.685741
ODS41318.1	188	262	A	A	20.039988
ODS41318.1	188	263	A	A	21.177658
ODS41318.1	188	273	A	A	27.06425
ODS41318.1	188	274	A	A	24.422266
ODS41318.1	188	275	A	A	23.603521
ODS41318.1	188	276	A	A	25.543716
ODS41318.1	188	277	A	A	27.383068
ODS41318.1	188	278	A	A	25.697424
ODS41318.1	188	279	A	A	24.033085
ODS41318.1	188	280	A	A	21.251688
ODS41318.1	188	281	A	A	19.760683
ODS41318.1	188	282	A	A	21.687273
ODS41318.1	188	283	A	A	19.407179
ODS41318.1	188	284	A	A	20.418447
ODS41318.1	188	285	A	A	22.422915
ODS41318.1	188	297	A	A	16.718409
ODS41318.1	188	298	A	A	14.526543
ODS41318.1	188	299	A	A	11.075256
ODS41318.1	188	300	A	A	13.117566
ODS41318.1	188	301	A	A	14.777578
ODS41318.1	188	302	A	A	18.124989
ODS41318.1	188	303	A	A	18.144949
ODS41318.1	188	345	A	A	30.422132
ODS41318.1	188	346	A	A	29.93163
ODS41318.1	188	347	A	A	28.237808
ODS41318.1	188	348	A	A	26.684149
ODS41318.1	188	349	A	A	27.557932
ODS41318.1	188	350	A	A	26.771904
ODS41318.1	188	351	A	A	29.828754
ODS41318.1	188	352	A	A	31.131937
ODS41318.1	188	369	A	A	22.539568
ODS41318.1	188	370	A	A	19.87571
ODS41318.1	188	371	A	A	16.309486
ODS41318.1	188	372	A	A	18.39056
ODS41318.1	189	199	A	A	9.279759
ODS41318.1	189	200	A	A	5.9373
ODS41318.1	189	201	A	A	5.3729863
ODS41318.1	189	202	A	A	5.5612917
ODS41318.1	189	203	A	A	5.5654607
ODS41318.1	189	204	A	A	9.119511
ODS41318.1	189	205	A	A	10.310218
ODS41318.1	189	226	A	A	7.4732656
ODS41318.1	189	227	A	A	7.333147
ODS41318.1	189	228	A	A	9.494587
ODS41318.1	189	229	A	A	12.628225
ODS41318.1	189	230	A	A	15.786137
ODS41318.1	189	248	A	A	16.267189
ODS41318.1	189	249	A	A	13.695818
ODS41318.1	189	250	A	A	11.206255
ODS41318.1	189	251	A	A	9.471166
ODS41318.1	189	252	A	A	11.054953
ODS41318.1	189	253	A	A	14.2602005
ODS41318.1	189	254	A	A	14.433202
ODS41318.1	189	255	A	A	18.018478
ODS41318.1	189	256	A	A	17.102516
ODS41318.1	189	257	A	A	18.567104
ODS41318.1	189	258	A	A	16.01326
ODS41318.1	189	259	A	A	16.322647
ODS41318.1	189	260	A	A	16.348621
ODS41318.1	189	261	A	A	16.226223
ODS41318.1	189	262	A	A	19.771164
ODS41318.1	189	263	A	A	21.168104
ODS41318.1	189	273	A	A	26.265873
ODS41318.1	189	274	A	A	24.065567
ODS41318.1	189	275	A	A	23.39301
ODS41318.1	189	276	A	A	25.059843
ODS41318.1	189	277	A	A	27.130756
ODS41318.1	189	278	A	A	25.198961
ODS41318.1	189	279	A	A	23.712337
ODS41318.1	189	280	A	A	20.861193
ODS41318.1	189	281	A	A	19.251884
ODS41318.1	189	282	A	A	21.596043
ODS41318.1	189	283	A	A	19.323784
ODS41318.1	189	284	A	A	19.598536
ODS41318.1	189	285	A	A	21.460392
ODS41318.1	189	297	A	A	15.334362
ODS41318.1	189	298	A	A	13.786785
ODS41318.1	189	299	A	A	10.263141
ODS41318.1	189	300	A	A	12.435524
ODS41318.1	189	301	A	A	13.20994
ODS41318.1	189	302	A	A	16.898188
ODS41318.1	189	303	A	A	17.095179
ODS41318.1	189	345	A	A	30.20577
ODS41318.1	189	346	A	A	29.288593
ODS41318.1	189	347	A	A	27.634827
ODS41318.1	189	348	A	A	25.676905
ODS41318.1	189	349	A	A	26.676714
ODS41318.1	189	350	A	A	25.606318
ODS41318.1	189	351	A	A	28.658165
ODS41318.1	189	352	A	A	29.866938
ODS41318.1	189	369	A	A	23.103123
ODS41318.1	189	370	A	A	20.639994
ODS41318.1	189	371	A	A	16.912483
ODS41318.1	189	372	A	A	18.296776
ODS41318.1	199	200	A	A	3.8641956
ODS41318.1	199	201	A	A	7.001881
ODS41318.1	199	202	A	A	10.587693
ODS41318.1	199	203	A	A	13.209984
ODS41318.1	199	204	A	A	15.682768
ODS41318.1	199	205	A	A	17.807983
ODS41318.1	199	226	A	A	15.719145
ODS41318.1	199	227	A	A	13.7373905
ODS41318.1	199	228	A	A	15.053798
ODS41318.1	199	229	A	A	18.086803
ODS41318.1	199	230	A	A	21.610031
ODS41318.1	199	248	A	A	24.913834
ODS41318.1	199	249	A	A	22.030132
ODS41318.1	199	250	A	A	18.997974
ODS41318.1	199	251	A	A	16.129202
ODS41318.1	199	252	A	A	16.71671
ODS41318.1	199	253	A	A	19.235794
ODS41318.1	199	254	A	A	17.473644
ODS41318.1	199	255	A	A	20.114397
ODS41318.1	199	256	A	A	18.36718
ODS41318.1	199	257	A	A	20.041979
ODS41318.1	199	258	A	A	19.048647
ODS41318.1	199	259	A	A	20.636002
ODS41318.1	199	260	A	A	21.738663
ODS41318.1	199	261	A	A	22.774889
ODS41318.1	199	262	A	A	25.894043
ODS41318.1	199	263	A	A	26.965496
ODS41318.1	199	273	A	A	32.60293
ODS41318.1	199	274	A	A	29.73472
ODS41318.1	199	275	A	A	28.437725
ODS41318.1	199	276	A	A	30.15312
ODS41318.1	199	277	A	A	31.396809
ODS41318.1	199	278	A	A	29.50602
ODS41318.1	199	279	A	A	27.202238
ODS41318.1	199	280	A	A	24.4168
ODS41318.1	199	281	A	A	23.765923
ODS41318.1	199	282	A	A	25.7339
ODS41318.1	199	283	A	A	24.046076
ODS41318.1	199	284	A	A	25.514149
ODS41318.1	199	285	A	A	27.95767
ODS41318.1	199	297	A	A	22.24714
ODS41318.1	199	298	A	A	19.47862
ODS41318.1	199	299	A	A	15.902822
ODS41318.1	199	300	A	A	16.74341
ODS41318.1	199	301	A	A	18.290216
ODS41318.1	199	302	A	A	21.189814
ODS41318.1	199	303	A	A	21.979485
ODS41318.1	199	345	A	A	33.83733
ODS41318.1	199	346	A	A	33.45004
ODS41318.1	199	347	A	A	31.242142
ODS41318.1	199	348	A	A	29.7498
ODS41318.1	199	349	A	A	29.869806
ODS41318.1	199	350	A	A	28.798222
ODS41318.1	199	351	A	A	31.364395
ODS41318.1	199	352	A	A	32.155876
ODS41318.1	199	369	A	A	23.019354
ODS41318.1	199	370	A	A	19.67931
ODS41318.1	199	371	A	A	16.351656
ODS41318.1	199	372	A	A	18.557419
ODS41318.1	200	201	A	A	3.818502
ODS41318.1	200	202	A	A	6.9529696
ODS41318.1	200	203	A	A	9.602206
ODS41318.1	200	204	A	A	12.358955
ODS41318.1	200	205	A	A	14.627739
ODS41318.1	200	226	A	A	12.834232
ODS41318.1	200	227	A	A	11.594477
ODS41318.1	200	228	A	A	13.512646
ODS41318.1	200	229	A	A	16.604094
ODS41318.1	200	230	A	A	20.116571
ODS41318.1	200	248	A	A	21.941824
ODS41318.1	200	249	A	A	19.323473
ODS41318.1	200	250	A	A	16.422745
ODS41318.1	200	251	A	A	14.064388
ODS41318.1	200	252	A	A	15.234324
ODS41318.1	200	253	A	A	18.052233
ODS41318.1	200	254	A	A	17.024303
ODS41318.1	200	255	A	A	20.17323
ODS41318.1	200	256	A	A	18.790709
ODS41318.1	200	257	A	A	20.465385
ODS41318.1	200	258	A	A	18.797033
ODS41318.1	200	259	A	A	19.882435
ODS41318.1	200	260	A	A	20.550776
ODS41318.1	200	261	A	A	21.077087
ODS41318.1	200	262	A	A	24.4227
ODS41318.1	200	263	A	A	25.67644
ODS41318.1	200	273	A	A	30.925722
ODS41318.1	200	274	A	A	28.367563
ODS41318.1	200	275	A	A	27.232628
ODS41318.1	200	276	A	A	28.8139
ODS41318.1	200	277	A	A	30.3329
ODS41318.1	200	278	A	A	28.262907
ODS41318.1	200	279	A	A	26.144758
ODS41318.1	200	280	A	A	23.248987
ODS41318.1	200	281	A	A	22.381998
ODS41318.1	200	282	A	A	24.688444
ODS41318.1	200	283	A	A	22.876673
ODS41318.1	200	284	A	A	23.800642
ODS41318.1	200	285	A	A	26.120092
ODS41318.1	200	297	A	A	20.050789
ODS41318.1	200	298	A	A	17.6992
ODS41318.1	200	299	A	A	13.948804
ODS41318.1	200	300	A	A	15.042093
ODS41318.1	200	301	A	A	16.038267
ODS41318.1	200	302	A	A	19.319025
ODS41318.1	200	303	A	A	20.18307
ODS41318.1	200	345	A	A	32.92174
ODS41318.1	200	346	A	A	32.18925
ODS41318.1	200	347	A	A	30.054996
ODS41318.1	200	348	A	A	28.22056
ODS41318.1	200	349	A	A	28.533262
ODS41318.1	200	350	A	A	27.249384
ODS41318.1	200	351	A	A	29.905663
ODS41318.1	200	352	A	A	30.685797
ODS41318.1	200	369	A	A	22.98769
ODS41318.1	200	370	A	A	19.834908
ODS41318.1	200	371	A	A	16.177135
ODS41318.1	200	372	A	A	17.854593
ODS41318.1	201	202	A	A	3.8234868
ODS41318.1	201	203	A	A	6.6784153
ODS41318.1	201	204	A	A	8.81566
ODS41318.1	201	205	A	A	11.430324
ODS41318.1	201	226	A	A	12.79402
ODS41318.1	201	227	A	A	12.509925
ODS41318.1	201	228	A	A	14.335058
ODS41318.1	201	229	A	A	17.688984
ODS41318.1	201	230	A	A	20.887373
ODS41318.1	201	248	A	A	19.825253
ODS41318.1	201	249	A	A	17.64489
ODS41318.1	201	250	A	A	14.509844
ODS41318.1	201	251	A	A	12.717305
ODS41318.1	201	252	A	A	14.801313
ODS41318.1	201	253	A	A	17.281034
ODS41318.1	201	254	A	A	16.658665
ODS41318.1	201	255	A	A	20.124039
ODS41318.1	201	256	A	A	19.45341
ODS41318.1	201	257	A	A	21.557335
ODS41318.1	201	258	A	A	19.687057
ODS41318.1	201	259	A	A	20.047897
ODS41318.1	201	260	A	A	20.799072
ODS41318.1	201	261	A	A	20.63897
ODS41318.1	201	262	A	A	23.877241
ODS41318.1	201	263	A	A	25.630856
ODS41318.1	201	273	A	A	29.336857
ODS41318.1	201	274	A	A	27.051859
ODS41318.1	201	275	A	A	25.69083
ODS41318.1	201	276	A	A	26.850634
ODS41318.1	201	277	A	A	28.28022
ODS41318.1	201	278	A	A	25.88496
ODS41318.1	201	279	A	A	23.678438
ODS41318.1	201	280	A	A	20.715578
ODS41318.1	201	281	A	A	20.076406
ODS41318.1	201	282	A	A	22.79557
ODS41318.1	201	283	A	A	21.315657
ODS41318.1	201	284	A	A	21.834278
ODS41318.1	201	285	A	A	24.36353
ODS41318.1	201	297	A	A	17.977198
ODS41318.1	201	298	A	A	15.720046
ODS41318.1	201	299	A	A	11.865741
ODS41318.1	201	300	A	A	12.436098
ODS41318.1	201	301	A	A	12.784183
ODS41318.1	201	302	A	A	16.120264
ODS41318.1	201	303	A	A	17.375124
ODS41318.1	201	345	A	A	30.65051
ODS41318.1	201	346	A	A	29.575043
ODS41318.1	201	347	A	A	27.30251
ODS41318.1	201	348	A	A	25.176651
ODS41318.1	201	349	A	A	25.399202
ODS41318.1	201	350	A	A	23.881617
ODS41318.1	201	351	A	A	26.487885
ODS41318.1	201	352	A	A	27.202219
ODS41318.1	201	369	A	A	20.751356
ODS41318.1	201	370	A	A	17.739946
ODS41318.1	201	371	A	A	13.934623
ODS41318.1	201	372	A	A	15.028432
ODS41318.1	202	203	A	A	3.8293912
ODS41318.1	202	204	A	A	6.0717936
ODS41318.1	202	205	A	A	9.139831
ODS41318.1	202	226	A	A	11.790215
ODS41318.1	202	227	A	A	12.650324
ODS41318.1	202	228	A	A	14.913502
ODS41318.1	202	229	A	A	18.003225
ODS41318.1	202	230	A	A	20.982206
ODS41318.1	202	248	A	A	17.855316
ODS41318.1	202	249	A	A	16.248213
ODS41318.1	202	250	A	A	13.473184
ODS41318.1	202	251	A	A	12.680689
ODS41318.1	202	252	A	A	15.336138
ODS41318.1	202	253	A	A	17.90123
ODS41318.1	202	254	A	A	18.07316
ODS41318.1	202	255	A	A	21.785877
ODS41318.1	202	256	A	A	21.449295
ODS41318.1	202	257	A	A	23.438204
ODS41318.1	202	258	A	A	21.087498
ODS41318.1	202	259	A	A	20.966055
ODS41318.1	202	260	A	A	21.23456
ODS41318.1	202	261	A	A	20.50218
ODS41318.1	202	262	A	A	23.841269
ODS41318.1	202	263	A	A	25.740984
ODS41318.1	202	273	A	A	28.825481
ODS41318.1	202	274	A	A	26.971577
ODS41318.1	202	275	A	A	25.80667
ODS41318.1	202	276	A	A	26.736156
ODS41318.1	202	277	A	A	28.40417
ODS41318.1	202	278	A	A	25.835457
ODS41318.1	202	279	A	A	23.877396
ODS41318.1	202	280	A	A	20.907187
ODS41318.1	202	281	A	A	20.1147
ODS41318.1	202	282	A	A	23.142597
ODS41318.1	202	283	A	A	21.639688
ODS41318.1	202	284	A	A	21.47505
ODS41318.1	202	285	A	A	23.791721
ODS41318.1	202	297	A	A	17.194466
ODS41318.1	202	298	A	A	15.633689
ODS41318.1	202	299	A	A	11.931778
ODS41318.1	202	300	A	A	12.616461
ODS41318.1	202	301	A	A	11.961192
ODS41318.1	202	302	A	A	15.5665455
ODS41318.1	202	303	A	A	16.96666
ODS41318.1	202	345	A	A	30.83132
ODS41318.1	202	346	A	A	29.361397
ODS41318.1	202	347	A	A	27.18759
ODS41318.1	202	348	A	A	24.67855
ODS41318.1	202	349	A	A	25.061256
ODS41318.1	202	350	A	A	23.263065
ODS41318.1	202	351	A	A	25.84729
ODS41318.1	202	352	A	A	26.458296
ODS41318.1	202	369	A	A	22.050701
ODS41318.1	202	370	A	A	19.367292
ODS41318.1	202	371	A	A	15.548964
ODS41318.1	202	372	A	A	15.877489
ODS41318.1	203	204	A	A	3.8208642
ODS41318.1	203	205	A	A	5.7904134
ODS41318.1	203	226	A	A	9.827428
ODS41318.1	203	227	A	A	11.472524
ODS41318.1	203	228	A	A	13.397026
ODS41318.1	203	229	A	A	16.400433
ODS41318.1	203	230	A	A	18.90834
ODS41318.1	203	248	A	A	14.052058
ODS41318.1	203	249	A	A	12.651762
ODS41318.1	203	250	A	A	10.078199
ODS41318.1	203	251	A	A	10.039473
ODS41318.1	203	252	A	A	13.097271
ODS41318.1	203	253	A	A	15.544389
ODS41318.1	203	254	A	A	16.432959
ODS41318.1	203	255	A	A	20.267542
ODS41318.1	203	256	A	A	20.331417
ODS41318.1	203	257	A	A	22.26545
ODS41318.1	203	258	A	A	19.579908
ODS41318.1	203	259	A	A	18.883257
ODS41318.1	203	260	A	A	18.907532
ODS41318.1	203	261	A	A	17.651384
ODS41318.1	203	262	A	A	20.919697
ODS41318.1	203	263	A	A	23.015465
ODS41318.1	203	273	A	A	25.517706
ODS41318.1	203	274	A	A	23.92619
ODS41318.1	203	275	A	A	22.978174
ODS41318.1	203	276	A	A	23.875902
ODS41318.1	203	277	A	A	25.836954
ODS41318.1	203	278	A	A	23.36063
ODS41318.1	203	279	A	A	21.826748
ODS41318.1	203	280	A	A	18.936165
ODS41318.1	203	281	A	A	17.694265
ODS41318.1	203	282	A	A	20.734632
ODS41318.1	203	283	A	A	19.05337
ODS41318.1	203	284	A	A	18.434017
ODS41318.1	203	285	A	A	20.507812
ODS41318.1	203	297	A	A	13.9126835
ODS41318.1	203	298	A	A	12.92923
ODS41318.1	203	299	A	A	9.566569
ODS41318.1	203	300	A	A	10.785229
ODS41318.1	203	301	A	A	9.889889
ODS41318.1	203	302	A	A	13.702434
ODS41318.1	203	303	A	A	14.591135
ODS41318.1	203	345	A	A	28.524143
ODS41318.1	203	346	A	A	26.95441
ODS41318.1	203	347	A	A	25.114626
ODS41318.1	203	348	A	A	22.573885
ODS41318.1	203	349	A	A	23.44749
ODS41318.1	203	350	A	A	21.891542
ODS41318.1	203	351	A	A	24.776188
ODS41318.1	203	352	A	A	25.773561
ODS41318.1	203	369	A	A	21.750626
ODS41318.1	203	370	A	A	19.611279
ODS41318.1	203	371	A	A	15.910564
ODS41318.1	203	372	A	A	16.151724
ODS41318.1	204	205	A	A	3.835595
ODS41318.1	204	226	A	A	13.088657
ODS41318.1	204	227	A	A	14.925699
ODS41318.1	204	228	A	A	16.391169
ODS41318.1	204	229	A	A	19.490435
ODS41318.1	204	230	A	A	21.631567
ODS41318.1	204	248	A	A	13.864814
ODS41318.1	204	249	A	A	13.242347
ODS41318.1	204	250	A	A	10.503132
ODS41318.1	204	251	A	A	11.188843
ODS41318.1	204	252	A	A	14.796451
ODS41318.1	204	253	A	A	16.466597
ODS41318.1	204	254	A	A	17.463606
ODS41318.1	204	255	A	A	21.259342
ODS41318.1	204	256	A	A	21.952467
ODS41318.1	204	257	A	A	24.28646
ODS41318.1	204	258	A	A	21.777397
ODS41318.1	204	259	A	A	20.569834
ODS41318.1	204	260	A	A	20.911491
ODS41318.1	204	261	A	A	19.14967
ODS41318.1	204	262	A	A	22.005316
ODS41318.1	204	263	A	A	24.574162
ODS41318.1	204	273	A	A	25.062136
ODS41318.1	204	274	A	A	23.771574
ODS41318.1	204	275	A	A	22.440168
ODS41318.1	204	276	A	A	22.7251
ODS41318.1	204	277	A	A	24.380974
ODS41318.1	204	278	A	A	21.522396
ODS41318.1	204	279	A	A	19.821949
ODS41318.1	204	280	A	A	16.96886
ODS41318.1	204	281	A	A	16.233496
ODS41318.1	204	282	A	A	19.670877
ODS41318.1	204	283	A	A	18.62535
ODS41318.1	204	284	A	A	17.634148
ODS41318.1	204	285	A	A	20.020998
ODS41318.1	204	297	A	A	13.422414
ODS41318.1	204	298	A	A	12.528778
ODS41318.1	204	299	A	A	9.569466
ODS41318.1	204	300	A	A	9.5840025
ODS41318.1	204	301	A	A	7.431141
ODS41318.1	204	302	A	A	10.995304
ODS41318.1	204	303	A	A	12.546616
ODS41318.1	204	345	A	A	26.618275
ODS41318.1	204	346	A	A	24.672934
ODS41318.1	204	347	A	A	22.613087
ODS41318.1	204	348	A	A	19.750233
ODS41318.1	204	349	A	A	20.404175
ODS41318.1	204	350	A	A	18.549988
ODS41318.1	204	351	A	A	21.29751
ODS41318.1	204	352	A	A	22.196772
ODS41318.1	204	369	A	A	19.814499
ODS41318.1	204	370	A	A	17.9758
ODS41318.1	204	371	A	A	14.49865
ODS41318.1	204	372	A	A	13.946074
ODS41318.1	205	226	A	A	12.475228
ODS41318.1	205	227	A	A	14.567072
ODS41318.1	205	228	A	A	15.372042
ODS41318.1	205	229	A	A	18.314308
ODS41318.1	205	230	A	A	19.863224
ODS41318.1	205	248	A	A	10.285026
ODS41318.1	205	249	A	A	9.918361
ODS41318.1	205	250	A	A	7.3439226
ODS41318.1	205	251	A	A	8.987994
ODS41318.1	205	252	A	A	12.78809
ODS41318.1	205	253	A	A	14.01215
ODS41318.1	205	254	A	A	15.658216
ODS41318.1	205	255	A	A	19.387835
ODS41318.1	205	256	A	A	20.509254
ODS41318.1	205	257	A	A	22.785727
ODS41318.1	205	258	A	A	20.133131
ODS41318.1	205	259	A	A	18.35808
ODS41318.1	205	260	A	A	18.614317
ODS41318.1	205	261	A	A	16.362318
ODS41318.1	205	262	A	A	18.935785
ODS41318.1	205	263	A	A	21.740433
ODS41318.1	205	273	A	A	21.393957
ODS41318.1	205	274	A	A	20.327309
ODS41318.1	205	275	A	A	19.169527
ODS41318.1	205	276	A	A	19.43008
ODS41318.1	205	277	A	A	21.378605
ODS41318.1	205	278	A	A	18.70064
ODS41318.1	205	279	A	A	17.521952
ODS41318.1	205	280	A	A	14.82999
ODS41318.1	205	281	A	A	13.521152
ODS41318.1	205	282	A	A	16.863956
ODS41318.1	205	283	A	A	15.661779
ODS41318.1	205	284	A	A	14.222359
ODS41318.1	205	285	A	A	16.399254
ODS41318.1	205	297	A	A	9.901369
ODS41318.1	205	298	A	A	9.686846
ODS41318.1	205	299	A	A	7.5508304
ODS41318.1	205	300	A	A	8.101283
ODS41318.1	205	301	A	A	5.9985304
ODS41318.1	205	302	A	A	9.495693
ODS41318.1	205	303	A	A	10.08775
ODS41318.1	205	345	A	A	23.928917
ODS41318.1	205	346	A	A	21.992008
ODS41318.1	205	347	A	A	20.37186
ODS41318.1	205	348	A	A	17.639744
ODS41318.1	205	349	A	A	18.945204
ODS41318.1	205	350	A	A	17.610853
ODS41318.1	205	351	A	A	20.747099
ODS41318.1	205	352	A	A	22.211365
ODS41318.1	205	369	A	A	19.534178
ODS41318.1	205	370	A	A	18.332548
ODS41318.1	205	371	A	A	15.165678
ODS41318.1	205	372	A	A	14.824226
ODS41318.1	226	227	A	A	3.7861488
ODS41318.1	226	228	A	A	6.4242377
ODS41318.1	226	229	A	A	7.6443067
ODS41318.1	226	230	A	A	10.183302
ODS41318.1	226	248	A	A	13.130277
ODS41318.1	226	249	A	A	10.492251
ODS41318.1	226	250	A	A	10.229997
ODS41318.1	226	251	A	A	9.738468
ODS41318.1	226	252	A	A	10.059942
ODS41318.1	226	253	A	A	13.752279
ODS41318.1	226	254	A	A	15.405871
ODS41318.1	226	255	A	A	18.658234
ODS41318.1	226	256	A	A	17.625666
ODS41318.1	226	257	A	A	17.860409
ODS41318.1	226	258	A	A	14.33105
ODS41318.1	226	259	A	A	14.310467
ODS41318.1	226	260	A	A	12.601105
ODS41318.1	226	261	A	A	12.283258
ODS41318.1	226	262	A	A	16.154438
ODS41318.1	226	263	A	A	16.772312
ODS41318.1	226	273	A	A	23.818672
ODS41318.1	226	274	A	A	22.08719
ODS41318.1	226	275	A	A	22.620136
ODS41318.1	226	276	A	A	24.806852
ODS41318.1	226	277	A	A	27.708105
ODS41318.1	226	278	A	A	26.437414
ODS41318.1	226	279	A	A	26.012537
ODS41318.1	226	280	A	A	23.50953
ODS41318.1	226	281	A	A	20.86279
ODS41318.1	226	282	A	A	22.601166
ODS41318.1	226	283	A	A	19.47725
ODS41318.1	226	284	A	A	19.092691
ODS41318.1	226	285	A	A	19.618595
ODS41318.1	226	297	A	A	14.628079
ODS41318.1	226	298	A	A	14.744665
ODS41318.1	226	299	A	A	12.637746
ODS41318.1	226	300	A	A	16.034863
ODS41318.1	226	301	A	A	16.79739
ODS41318.1	226	302	A	A	20.386044
ODS41318.1	226	303	A	A	19.464718
ODS41318.1	226	345	A	A	31.544731
ODS41318.1	226	346	A	A	30.731054
ODS41318.1	226	347	A	A	29.940048
ODS41318.1	226	348	A	A	28.156523
ODS41318.1	226	349	A	A	30.014566
ODS41318.1	226	350	A	A	29.37698
ODS41318.1	226	351	A	A	32.744926
ODS41318.1	226	352	A	A	34.373005
ODS41318.1	226	369	A	A	28.15427
ODS41318.1	226	370	A	A	26.354147
ODS41318.1	226	371	A	A	22.861553
ODS41318.1	226	372	A	A	24.210596
ODS41318.1	227	228	A	A	3.8025618
ODS41318.1	227	229	A	A	5.559407
ODS41318.1	227	230	A	A	9.015741
ODS41318.1	227	248	A	A	15.691396
ODS41318.1	227	249	A	A	12.475678
ODS41318.1	227	250	A	A	11.684987
ODS41318.1	227	251	A	A	9.934481
ODS41318.1	227	252	A	A	9.16083
ODS41318.1	227	253	A	A	13.041798
ODS41318.1	227	254	A	A	13.912141
ODS41318.1	227	255	A	A	16.847874
ODS41318.1	227	256	A	A	15.164714
ODS41318.1	227	257	A	A	15.135914
ODS41318.1	227	258	A	A	11.863097
ODS41318.1	227	259	A	A	12.74096
ODS41318.1	227	260	A	A	11.405927
ODS41318.1	227	261	A	A	12.201363
ODS41318.1	227	262	A	A	16.00649
ODS41318.1	227	263	A	A	16.222437
ODS41318.1	227	273	A	A	24.531595
ODS41318.1	227	274	A	A	22.292923
ODS41318.1	227	275	A	A	22.726963
ODS41318.1	227	276	A	A	25.254078
ODS41318.1	227	277	A	A	27.985353
ODS41318.1	227	278	A	A	26.94987
ODS41318.1	227	279	A	A	26.362007
ODS41318.1	227	280	A	A	23.877577
ODS41318.1	227	281	A	A	21.277975
ODS41318.1	227	282	A	A	22.647118
ODS41318.1	227	283	A	A	19.413467
ODS41318.1	227	284	A	A	19.770275
ODS41318.1	227	285	A	A	20.457722
ODS41318.1	227	297	A	A	15.76578
ODS41318.1	227	298	A	A	15.170838
ODS41318.1	227	299	A	A	12.94757
ODS41318.1	227	300	A	A	16.391699
ODS41318.1	227	301	A	A	17.901022
ODS41318.1	227	302	A	A	21.368225
ODS41318.1	227	303	A	A	20.318027
ODS41318.1	227	345	A	A	31.85242
ODS41318.1	227	346	A	A	31.44014
ODS41318.1	227	347	A	A	30.60533
ODS41318.1	227	348	A	A	29.162008
ODS41318.1	227	349	A	A	30.919205
ODS41318.1	227	350	A	A	30.502882
ODS41318.1	227	351	A	A	33.912292
ODS41318.1	227	352	A	A	35.62101
ODS41318.1	227	369	A	A	27.80351
ODS41318.1	227	370	A	A	25.832954
ODS41318.1	227	371	A	A	22.42119
ODS41318.1	227	372	A	A	24.310564
ODS41318.1	228	229	A	A	3.838304
ODS41318.1	228	230	A	A	6.726976
ODS41318.1	228	248	A	A	15.192261
ODS41318.1	228	249	A	A	11.5474205
ODS41318.1	228	250	A	A	10.8356285
ODS41318.1	228	251	A	A	8.541568
ODS41318.1	228	252	A	A	6.4233
ODS41318.1	228	253	A	A	10.135994
ODS41318.1	228	254	A	A	10.981471
ODS41318.1	228	255	A	A	13.54033
ODS41318.1	228	256	A	A	11.80642
ODS41318.1	228	257	A	A	11.562647
ODS41318.1	228	258	A	A	8.126036
ODS41318.1	228	259	A	A	9.036242
ODS41318.1	228	260	A	A	7.8837
ODS41318.1	228	261	A	A	9.268461
ODS41318.1	228	262	A	A	12.866273
ODS41318.1	228	263	A	A	12.969941
ODS41318.1	228	273	A	A	21.861343
ODS41318.1	228	274	A	A	19.341024
ODS41318.1	228	275	A	A	19.904736
ODS41318.1	228	276	A	A	22.749912
ODS41318.1	228	277	A	A	25.507473
ODS41318.1	228	278	A	A	24.88607
ODS41318.1	228	279	A	A	24.554785
ODS41318.1	228	280	A	A	22.301903
ODS41318.1	228	281	A	A	19.446095
ODS41318.1	228	282	A	A	20.258545
ODS41318.1	228	283	A	A	16.804113
ODS41318.1	228	284	A	A	17.573683
ODS41318.1	228	285	A	A	18.083632
ODS41318.1	228	297	A	A	14.19205
ODS41318.1	228	298	A	A	13.496946
ODS41318.1	228	299	A	A	11.976291
ODS41318.1	228	300	A	A	15.631483
ODS41318.1	228	301	A	A	17.783684
ODS41318.1	228	302	A	A	20.863642
ODS41318.1	228	303	A	A	19.231512
ODS41318.1	228	345	A	A	29.555508
ODS41318.1	228	346	A	A	29.51649
ODS41318.1	228	347	A	A	28.971878
ODS41318.1	228	348	A	A	27.956306
ODS41318.1	228	349	A	A	29.952042
ODS41318.1	228	350	A	A	30.003408
ODS41318.1	228	351	A	A	33.570526
ODS41318.1	228	352	A	A	35.616917
ODS41318.1	228	369	A	A	26.702168
ODS41318.1	228	370	A	A	25.072437
ODS41318.1	228	371	A	A	21.979052
ODS41318.1	228	372	A	A	24.218754
ODS41318.1	229	230	A	A	3.814799
ODS41318.1	229	248	A	A	16.476446
ODS41318.1	229	249	A	A	13.062529
ODS41318.1	229	250	A	A	13.37838
ODS41318.1	229	251	A	A	11.731105
ODS41318.1	229	252	A	A	9.287793
ODS41318.1	229	253	A	A	12.616268
ODS41318.1	229	254	A	A	13.82726
ODS41318.1	229	255	A	A	15.810265
ODS41318.1	229	256	A	A	13.834736
ODS41318.1	229	257	A	A	12.560145
ODS41318.1	229	258	A	A	9.012716
ODS41318.1	229	259	A	A	10.195651
ODS41318.1	229	260	A	A	7.765423
ODS41318.1	229	261	A	A	9.667205
ODS41318.1	229	262	A	A	13.084914
ODS41318.1	229	263	A	A	12.1529665
ODS41318.1	229	273	A	A	22.77603
ODS41318.1	229	274	A	A	20.48663
ODS41318.1	229	275	A	A	21.691803
ODS41318.1	229	276	A	A	24.772715
ODS41318.1	229	277	A	A	27.797739
ODS41318.1	229	278	A	A	27.513447
ODS41318.1	229	279	A	A	27.562223
ODS41318.1	229	280	A	A	25.473116
ODS41318.1	229	281	A	A	22.365246
ODS41318.1	229	282	A	A	22.86476
ODS41318.1	229	283	A	A	19.179678
ODS41318.1	229	284	A	A	19.746279
ODS41318.1	229	285	A	A	19.571793
ODS41318.1	229	297	A	A	16.54628
ODS41318.1	229	298	A	A	16.47778
ODS41318.1	229	299	A	A	15.415508
ODS41318.1	229	300	A	A	19.178003
ODS41318.1	229	301	A	A	21.192377
ODS41318.1	229	302	A	A	24.250975
ODS41318.1	229	303	A	A	22.401688
ODS41318.1	229	345	A	A	32.08729
ODS41318.1	229	346	A	A	32.150448
ODS41318.1	229	347	A	A	31.92719
ODS41318.1	229	348	A	A	30.99849
ODS41318.1	229	349	A	A	33.219498
ODS41318.1	229	350	A	A	33.365566
ODS41318.1	229	351	A	A	36.98124
ODS41318.1	229	352	A	A	39.09103
ODS41318.1	229	369	A	A	30.366554
ODS41318.1	229	370	A	A	28.847067
ODS41318.1	229	371	A	A	25.798014
ODS41318.1	229	372	A	A	28.010857
ODS41318.1	230	248	A	A	15.972299
ODS41318.1	230	249	A	A	12.762863
ODS41318.1	230	250	A	A	13.941685
ODS41318.1	230	251	A	A	12.845305
ODS41318.1	230	252	A	A	10.037822
ODS41318.1	230	253	A	A	12.568971
ODS41318.1	230	254	A	A	14.372241
ODS41318.1	230	255	A	A	15.820221
ODS41318.1	230	256	A	A	14.249031
ODS41318.1	230	257	A	A	12.503633
ODS41318.1	230	258	A	A	8.90886
ODS41318.1	230	259	A	A	9.338128
ODS41318.1	230	260	A	A	5.9085007
ODS41318.1	230	261	A	A	7.8521886
ODS41318.1	230	262	A	A	10.718349
ODS41318.1	230	263	A	A	9.063053
ODS41318.1	230	273	A	A	20.660519
ODS41318.1	230	274	A	A	18.600842
ODS41318.1	230	275	A	A	20.39942
ODS41318.1	230	276	A	A	23.665493
ODS41318.1	230	277	A	A	26.92568
ODS41318.1	230	278	A	A	27.081116
ODS41318.1	230	279	A	A	27.651339
ODS41318.1	230	280	A	A	25.868792
ODS41318.1	230	281	A	A	22.449802
ODS41318.1	230	282	A	A	22.48108
ODS41318.1	230	283	A	A	18.624151
ODS41318.1	230	284	A	A	19.003721
ODS41318.1	230	285	A	A	18.13222
ODS41318.1	230	297	A	A	16.356165
ODS41318.1	230	298	A	A	16.90727
ODS41318.1	230	299	A	A	16.69999
ODS41318.1	230	300	A	A	20.5305
ODS41318.1	230	301	A	A	22.587923
ODS41318.1	230	302	A	A	25.339218
ODS41318.1	230	303	A	A	23.016323
ODS41318.1	230	345	A	A	31.446012
ODS41318.1	230	346	A	A	31.675434
ODS41318.1	230	347	A	A	31.909859
ODS41318.1	230	348	A	A	31.228027
ODS41318.1	230	349	A	A	33.793537
ODS41318.1	230	350	A	A	34.26266
ODS41318.1	230	351	A	A	37.981182
ODS41318.1	230	352	A	A	40.344856
ODS41318.1	230	369	A	A	31.698273
ODS41318.1	230	370	A	A	30.591358
ODS41318.1	230	371	A	A	27.77985
ODS41318.1	230	372	A	A	29.96499
ODS41318.1	248	249	A	A	3.8347666
ODS41318.1	248	250	A	A	6.5364885
ODS41318.1	248	251	A	A	10.2094
ODS41318.1	248	252	A	A	12.189657
ODS41318.1	248	253	A	A	12.617061
ODS41318.1	248	254	A	A	16.152918
ODS41318.1	248	255	A	A	19.030136
ODS41318.1	248	256	A	A	20.539652
ODS41318.1	248	257	A	A	21.714146
ODS41318.1	248	258	A	A	18.511168
ODS41318.1	248	259	A	A	15.61981
ODS41318.1	248	260	A	A	14.530566
ODS41318.1	248	261	A	A	10.975304
ODS41318.1	248	262	A	A	12.628358
ODS41318.1	248	263	A	A	15.334178
ODS41318.1	248	273	A	A	14.329798
ODS41318.1	248	274	A	A	14.461184
ODS41318.1	248	275	A	A	15.145832
ODS41318.1	248	276	A	A	15.983197
ODS41318.1	248	277	A	A	19.27343
ODS41318.1	248	278	A	A	18.017857
ODS41318.1	248	279	A	A	18.971405
ODS41318.1	248	280	A	A	17.333372
ODS41318.1	248	281	A	A	14.26714
ODS41318.1	248	282	A	A	16.022182
ODS41318.1	248	283	A	A	13.711288
ODS41318.1	248	284	A	A	10.851282
ODS41318.1	248	285	A	A	10.391294
ODS41318.1	248	297	A	A	7.112765
ODS41318.1	248	298	A	A	10.45665
ODS41318.1	248	299	A	A	11.566164
ODS41318.1	248	300	A	A	13.878734
ODS41318.1	248	301	A	A	13.404304
ODS41318.1	248	302	A	A	15.35117
ODS41318.1	248	303	A	A	13.302963
ODS41318.1	248	345	A	A	23.019073
ODS41318.1	248	346	A	A	21.490423
ODS41318.1	248	347	A	A	21.6784
ODS41318.1	248	348	A	A	19.82646
ODS41318.1	248	349	A	A	22.695301
ODS41318.1	248	350	A	A	22.693384
ODS41318.1	248	351	A	A	26.194796
ODS41318.1	248	352	A	A	28.53312
ODS41318.1	248	369	A	A	25.508455
ODS41318.1	248	370	A	A	25.41394
ODS41318.1	248	371	A	A	22.910788
ODS41318.1	248	372	A	A	23.165442
ODS41318.1	249	250	A	A	3.8604634
ODS41318.1	249	251	A	A	6.9169464
ODS41318.1	249	252	A	A	8.440333
ODS41318.1	249	253	A	A	9.324315
ODS41318.1	249	254	A	A	12.82784
ODS41318.1	249	255	A	A	15.800183
ODS41318.1	249	256	A	A	16.961845
ODS41318.1	249	257	A	A	18.045042
ODS41318.1	249	258	A	A	14.778613
ODS41318.1	249	259	A	A	12.081438
ODS41318.1	249	260	A	A	11.0721035
ODS41318.1	249	261	A	A	7.7897735
ODS41318.1	249	262	A	A	10.152325
ODS41318.1	249	263	A	A	12.748783
ODS41318.1	249	273	A	A	14.247486
ODS41318.1	249	274	A	A	13.398109
ODS41318.1	249	275	A	A	14.051512
ODS41318.1	249	276	A	A	15.64502
ODS41318.1	249	277	A	A	18.941809
ODS41318.1	249	278	A	A	17.901316
ODS41318.1	249	279	A	A	18.555336
ODS41318.1	249	280	A	A	16.697475
ODS41318.1	249	281	A	A	13.393996
ODS41318.1	249	282	A	A	14.880277
ODS41318.1	249	283	A	A	11.963455
ODS41318.1	249	284	A	A	10.038393
ODS41318.1	249	285	A	A	9.930055
ODS41318.1	249	297	A	A	5.781378
ODS41318.1	249	298	A	A	8.390335
ODS41318.1	249	299	A	A	9.1905
ODS41318.1	249	300	A	A	12.259069
ODS41318.1	249	301	A	A	12.749793
ODS41318.1	249	302	A	A	15.085721
ODS41318.1	249	303	A	A	12.814648
ODS41318.1	249	345	A	A	22.958694
ODS41318.1	249	346	A	A	21.926662
ODS41318.1	249	347	A	A	21.950726
ODS41318.1	249	348	A	A	20.421154
ODS41318.1	249	349	A	A	23.166443
ODS41318.1	249	350	A	A	23.320642
ODS41318.1	249	351	A	A	26.971136
ODS41318.1	249	352	A	A	29.365252
ODS41318.1	249	369	A	A	24.32387
ODS41318.1	249	370	A	A	23.937422
ODS41318.1	249	371	A	A	21.289766
ODS41318.1	249	372	A	A	22.134064
ODS41318.1	250	251	A	A	3.8171976
ODS41318.1	250	252	A	A	6.7967787
ODS41318.1	250	253	A	A	7.7312665
ODS41318.1	250	254	A	A	10.56877
ODS41318.1	250	255	A	A	14.006761
ODS41318.1	250	256	A	A	15.240604
ODS41318.1	250	257	A	A	16.99456
ODS41318.1	250	258	A	A	14.075958
ODS41318.1	250	259	A	A	11.670523
ODS41318.1	250	260	A	A	11.712888
ODS41318.1	250	261	A	A	9.115652
ODS41318.1	250	262	A	A	11.6036625
ODS41318.1	250	263	A	A	14.436492
ODS41318.1	250	273	A	A	15.566121
ODS41318.1	250	274	A	A	14.078804
ODS41318.1	250	275	A	A	13.74641
ODS41318.1	250	276	A	A	15.155594
ODS41318.1	250	277	A	A	17.948208
ODS41318.1	250	278	A	A	16.43255
ODS41318.1	250	279	A	A	16.349945
ODS41318.1	250	280	A	A	14.107773
ODS41318.1	250	281	A	A	11.155027
ODS41318.1	250	282	A	A	13.187158
ODS41318.1	250	283	A	A	10.583994
ODS41318.1	250	284	A	A	9.36083
ODS41318.1	250	285	A	A	10.673281
ODS41318.1	250	297	A	A	4.572853
ODS41318.1	250	298	A	A	5.4919944
ODS41318.1	250	299	A	A	5.391565
ODS41318.1	250	300	A	A	8.561568
ODS41318.1	250	301	A	A	9.394455
ODS41318.1	250	302	A	A	12.019519
ODS41318.1	250	303	A	A	10.049109
ODS41318.1	250	345	A	A	21.635256
ODS41318.1	250	346	A	A	20.599129
ODS41318.1	250	347	A	A	20.044176
ODS41318.1	250	348	A	A	18.412218
ODS41318.1	250	349	A	A	20.771854
ODS41318.1	250	350	A	A	20.770096
ODS41318.1	250	351	A	A	24.426373
ODS41318.1	250	352	A	A	26.729013
ODS41318.1	250	369	A	A	20.890085
ODS41318.1	250	370	A	A	20.253868
ODS41318.1	250	371	A	A	17.491627
ODS41318.1	250	372	A	A	18.457119
ODS41318.1	251	252	A	A	3.8725004
ODS41318.1	251	253	A	A	5.570608
ODS41318.1	251	254	A	A	7.4712205
ODS41318.1	251	255	A	A	11.18009
ODS41318.1	251	256	A	A	11.948181
ODS41318.1	251	257	A	A	13.91953
ODS41318.1	251	258	A	A	11.25322
ODS41318.1	251	259	A	A	9.446525
ODS41318.1	251	260	A	A	10.2474785
ODS41318.1	251	261	A	A	8.804054
ODS41318.1	251	262	A	A	11.51969
ODS41318.1	251	263	A	A	14.002618
ODS41318.1	251	273	A	A	16.92056
ODS41318.1	251	274	A	A	14.629651
ODS41318.1	251	275	A	A	14.005966
ODS41318.1	251	276	A	A	15.914539
ODS41318.1	251	277	A	A	18.384804
ODS41318.1	251	278	A	A	17.059746
ODS41318.1	251	279	A	A	16.517767
ODS41318.1	251	280	A	A	14.134415
ODS41318.1	251	281	A	A	11.363947
ODS41318.1	251	282	A	A	13.019819
ODS41318.1	251	283	A	A	10.199558
ODS41318.1	251	284	A	A	10.412649
ODS41318.1	251	285	A	A	12.154899
ODS41318.1	251	297	A	A	6.60255
ODS41318.1	251	298	A	A	5.2381215
ODS41318.1	251	299	A	A	3.8816729
ODS41318.1	251	300	A	A	7.7347603
ODS41318.1	251	301	A	A	9.894964
ODS41318.1	251	302	A	A	12.596196
ODS41318.1	251	303	A	A	10.723797
ODS41318.1	251	345	A	A	22.05232
ODS41318.1	251	346	A	A	21.51449
ODS41318.1	251	347	A	A	20.725155
ODS41318.1	251	348	A	A	19.468868
ODS41318.1	251	349	A	A	21.524147
ODS41318.1	251	350	A	A	21.658928
ODS41318.1	251	351	A	A	25.312014
ODS41318.1	251	352	A	A	27.591978
ODS41318.1	251	369	A	A	19.681118
ODS41318.1	251	370	A	A	18.674038
ODS41318.1	251	371	A	A	15.823341
ODS41318.1	251	372	A	A	17.508488
ODS41318.1	252	253	A	A	3.882146
ODS41318.1	252	254	A	A	5.701799
ODS41318.1	252	255	A	A	8.885672
ODS41318.1	252	256	A	A	8.975308
ODS41318.1	252	257	A	A	10.339655
ODS41318.1	252	258	A	A	7.4294734
ODS41318.1	252	259	A	A	5.8111625
ODS41318.1	252	260	A	A	6.7886353
ODS41318.1	252	261	A	A	6.471624
ODS41318.1	252	262	A	A	9.283475
ODS41318.1	252	263	A	A	11.121706
ODS41318.1	252	273	A	A	16.607134
ODS41318.1	252	274	A	A	13.848582
ODS41318.1	252	275	A	A	13.797687
ODS41318.1	252	276	A	A	16.486368
ODS41318.1	252	277	A	A	19.11294
ODS41318.1	252	278	A	A	18.514273
ODS41318.1	252	279	A	A	18.321247
ODS41318.1	252	280	A	A	16.259657
ODS41318.1	252	281	A	A	13.210246
ODS41318.1	252	282	A	A	13.836898
ODS41318.1	252	283	A	A	10.415419
ODS41318.1	252	284	A	A	11.43865
ODS41318.1	252	285	A	A	12.482946
ODS41318.1	252	297	A	A	8.690737
ODS41318.1	252	298	A	A	7.5459995
ODS41318.1	252	299	A	A	7.191046
ODS41318.1	252	300	A	A	10.825393
ODS41318.1	252	301	A	A	13.52816
ODS41318.1	252	302	A	A	15.908676
ODS41318.1	252	303	A	A	13.626192
ODS41318.1	252	345	A	A	23.133427
ODS41318.1	252	346	A	A	23.17992
ODS41318.1	252	347	A	A	22.77418
ODS41318.1	252	348	A	A	22.053816
ODS41318.1	252	349	A	A	24.274267
ODS41318.1	252	350	A	A	24.797907
ODS41318.1	252	351	A	A	28.50122
ODS41318.1	252	352	A	A	30.939638
ODS41318.1	252	369	A	A	21.68473
ODS41318.1	252	370	A	A	20.730263
ODS41318.1	252	371	A	A	18.107477
ODS41318.1	252	372	A	A	20.32555
ODS41318.1	253	254	A	A	3.8506005
ODS41318.1	253	255	A	A	6.485749
ODS41318.1	253	256	A	A	8.169659
ODS41318.1	253	257	A	A	10.190814
ODS41318.1	253	258	A	A	8.246546
ODS41318.1	253	259	A	A	5.359776
ODS41318.1	253	260	A	A	7.726191
ODS41318.1	253	261	A	A	6.8080587
ODS41318.1	253	262	A	A	7.974367
ODS41318.1	253	263	A	A	10.642181
ODS41318.1	253	273	A	A	13.713385
ODS41318.1	253	274	A	A	10.61377
ODS41318.1	253	275	A	A	10.147399
ODS41318.1	253	276	A	A	12.970002
ODS41318.1	253	277	A	A	15.494797
ODS41318.1	253	278	A	A	15.2600565
ODS41318.1	253	279	A	A	15.377805
ODS41318.1	253	280	A	A	13.708767
ODS41318.1	253	281	A	A	10.443268
ODS41318.1	253	282	A	A	10.345242
ODS41318.1	253	283	A	A	6.7783465
ODS41318.1	253	284	A	A	8.500292
ODS41318.1	253	285	A	A	9.775139
ODS41318.1	253	297	A	A	7.3526483
ODS41318.1	253	298	A	A	5.9567385
ODS41318.1	253	299	A	A	7.403048
ODS41318.1	253	300	A	A	10.290678
ODS41318.1	253	301	A	A	13.357674
ODS41318.1	253	302	A	A	14.859527
ODS41318.1	253	303	A	A	11.942189
ODS41318.1	253	345	A	A	19.61057
ODS41318.1	253	346	A	A	19.984674
ODS41318.1	253	347	A	A	19.882723
ODS41318.1	253	348	A	A	19.656805
ODS41318.1	253	349	A	A	22.108227
ODS41318.1	253	350	A	A	23.168528
ODS41318.1	253	351	A	A	26.936068
ODS41318.1	253	352	A	A	29.704006
ODS41318.1	253	369	A	A	19.898476
ODS41318.1	253	370	A	A	19.572645
ODS41318.1	253	371	A	A	17.539728
ODS41318.1	253	372	A	A	19.809309
ODS41318.1	254	255	A	A	3.848273
ODS41318.1	254	256	A	A	5.3908615
ODS41318.1	254	257	A	A	8.488039
ODS41318.1	254	258	A	A	7.799841
ODS41318.1	254	259	A	A	6.361667
ODS41318.1	254	260	A	A	9.7013
ODS41318.1	254	261	A	A	10.038651
ODS41318.1	254	262	A	A	11.02634
ODS41318.1	254	263	A	A	13.120482
ODS41318.1	254	273	A	A	16.512205
ODS41318.1	254	274	A	A	13.053743
ODS41318.1	254	275	A	A	11.91469
ODS41318.1	254	276	A	A	14.603622
ODS41318.1	254	277	A	A	16.371494
ODS41318.1	254	278	A	A	16.114346
ODS41318.1	254	279	A	A	15.567443
ODS41318.1	254	280	A	A	13.852176
ODS41318.1	254	281	A	A	11.311062
ODS41318.1	254	282	A	A	11.009115
ODS41318.1	254	283	A	A	8.2157
ODS41318.1	254	284	A	A	11.010207
ODS41318.1	254	285	A	A	12.8713875
ODS41318.1	254	297	A	A	10.4205
ODS41318.1	254	298	A	A	7.801494
ODS41318.1	254	299	A	A	8.28465
ODS41318.1	254	300	A	A	10.432018
ODS41318.1	254	301	A	A	14.088959
ODS41318.1	254	302	A	A	15.391609
ODS41318.1	254	303	A	A	12.897342
ODS41318.1	254	345	A	A	20.031796
ODS41318.1	254	346	A	A	20.784119
ODS41318.1	254	347	A	A	20.29318
ODS41318.1	254	348	A	A	20.356918
ODS41318.1	254	349	A	A	22.341305
ODS41318.1	254	350	A	A	23.456171
ODS41318.1	254	351	A	A	27.091837
ODS41318.1	254	352	A	A	29.769518
ODS41318.1	254	369	A	A	18.26262
ODS41318.1	254	370	A	A	17.666344
ODS41318.1	254	371	A	A	15.822897
ODS41318.1	254	372	A	A	18.66319
ODS41318.1	255	256	A	A	3.8542337
ODS41318.1	255	257	A	A	6.956988
ODS41318.1	255	258	A	A	7.8825045
ODS41318.1	255	259	A	A	6.7686114
ODS41318.1	255	260	A	A	10.613863
ODS41318.1	255	261	A	A	11.569101
ODS41318.1	255	262	A	A	11.473241
ODS41318.1	255	263	A	A	13.106678
ODS41318.1	255	273	A	A	16.547194
ODS41318.1	255	274	A	A	12.781161
ODS41318.1	255	275	A	A	11.733314
ODS41318.1	255	276	A	A	14.740553
ODS41318.1	255	277	A	A	16.180958
ODS41318.1	255	278	A	A	16.71191
ODS41318.1	255	279	A	A	16.490742
ODS41318.1	255	280	A	A	15.360075
ODS41318.1	255	281	A	A	12.96928
ODS41318.1	255	282	A	A	11.532704
ODS41318.1	255	283	A	A	9.0419035
ODS41318.1	255	284	A	A	12.474408
ODS41318.1	255	285	A	A	13.902423
ODS41318.1	255	297	A	A	13.146717
ODS41318.1	255	298	A	A	10.851161
ODS41318.1	255	299	A	A	11.95342
ODS41318.1	255	300	A	A	13.662181
ODS41318.1	255	301	A	A	17.402527
ODS41318.1	255	302	A	A	18.175419
ODS41318.1	255	303	A	A	15.440953
ODS41318.1	255	345	A	A	19.813833
ODS41318.1	255	346	A	A	21.251936
ODS41318.1	255	347	A	A	21.147308
ODS41318.1	255	348	A	A	21.876875
ODS41318.1	255	349	A	A	23.92595
ODS41318.1	255	350	A	A	25.518253
ODS41318.1	255	351	A	A	29.097233
ODS41318.1	255	352	A	A	31.967241
ODS41318.1	255	369	A	A	19.456146
ODS41318.1	255	370	A	A	19.25323
ODS41318.1	255	371	A	A	18.027689
ODS41318.1	255	372	A	A	21.102663
ODS41318.1	256	257	A	A	3.8112183
ODS41318.1	256	258	A	A	5.516694
ODS41318.1	256	259	A	A	6.4856663
ODS41318.1	256	260	A	A	9.948509
ODS41318.1	256	261	A	A	12.041852
ODS41318.1	256	262	A	A	12.663746
ODS41318.1	256	263	A	A	13.351983
ODS41318.1	256	273	A	A	19.515179
ODS41318.1	256	274	A	A	15.798558
ODS41318.1	256	275	A	A	15.265074
ODS41318.1	256	276	A	A	18.424454
ODS41318.1	256	277	A	A	20.015741
ODS41318.1	256	278	A	A	20.4303
ODS41318.1	256	279	A	A	20.013601
ODS41318.1	256	280	A	A	18.613327
ODS41318.1	256	281	A	A	16.2757
ODS41318.1	256	282	A	A	15.235113
ODS41318.1	256	283	A	A	12.522236
ODS41318.1	256	284	A	A	15.638192
ODS41318.1	256	285	A	A	16.819733
ODS41318.1	256	297	A	A	15.432192
ODS41318.1	256	298	A	A	13.156381
ODS41318.1	256	299	A	A	13.357827
ODS41318.1	256	300	A	A	15.514879
ODS41318.1	256	301	A	A	19.242453
ODS41318.1	256	302	A	A	20.579458
ODS41318.1	256	303	A	A	18.191362
ODS41318.1	256	345	A	A	23.64475
ODS41318.1	256	346	A	A	25.005192
ODS41318.1	256	347	A	A	24.726929
ODS41318.1	256	348	A	A	25.226135
ODS41318.1	256	349	A	A	27.100418
ODS41318.1	256	350	A	A	28.387121
ODS41318.1	256	351	A	A	31.92828
ODS41318.1	256	352	A	A	34.578896
ODS41318.1	256	369	A	A	21.824636
ODS41318.1	256	370	A	A	21.039654
ODS41318.1	256	371	A	A	19.443409
ODS41318.1	256	372	A	A	22.737833
ODS41318.1	257	258	A	A	3.8545947
ODS41318.1	257	259	A	A	6.3334436
ODS41318.1	257	260	A	A	8.844089
ODS41318.1	257	261	A	A	11.8823
ODS41318.1	257	262	A	A	12.431147
ODS41318.1	257	263	A	A	11.989136
ODS41318.1	257	273	A	A	20.51517
ODS41318.1	257	274	A	A	16.921917
ODS41318.1	257	275	A	A	17.188938
ODS41318.1	257	276	A	A	20.683584
ODS41318.1	257	277	A	A	22.617859
ODS41318.1	257	278	A	A	23.369484
ODS41318.1	257	279	A	A	23.326935
ODS41318.1	257	280	A	A	22.010216
ODS41318.1	257	281	A	A	19.370054
ODS41318.1	257	282	A	A	18.143047
ODS41318.1	257	283	A	A	15.064744
ODS41318.1	257	284	A	A	17.863874
ODS41318.1	257	285	A	A	18.338816
ODS41318.1	257	297	A	A	17.501091
ODS41318.1	257	298	A	A	15.828807
ODS41318.1	257	299	A	A	16.07733
ODS41318.1	257	300	A	A	18.693245
ODS41318.1	257	301	A	A	22.26264
ODS41318.1	257	302	A	A	23.851082
ODS41318.1	257	303	A	A	21.329618
ODS41318.1	257	345	A	A	26.52283
ODS41318.1	257	346	A	A	27.97624
ODS41318.1	257	347	A	A	27.995918
ODS41318.1	257	348	A	A	28.510248
ODS41318.1	257	349	A	A	30.584648
ODS41318.1	257	350	A	A	31.87848
ODS41318.1	257	351	A	A	35.480152
ODS41318.1	257	352	A	A	38.149498
ODS41318.1	257	369	A	A	25.631105
ODS41318.1	257	370	A	A	24.804335
ODS41318.1	257	371	A	A	23.078178
ODS41318.1	257	372	A	A	26.335238
ODS41318.1	258	259	A	A	3.8394582
ODS41318.1	258	260	A	A	5.4212317
ODS41318.1	258	261	A	A	8.644845
ODS41318.1	258	262	A	A	10.068818
ODS41318.1	258	263	A	A	9.634846
ODS41318.1	258	273	A	A	19.149836
ODS41318.1	258	274	A	A	15.848266
ODS41318.1	258	275	A	A	16.492744
ODS41318.1	258	276	A	A	19.987598
ODS41318.1	258	277	A	A	22.414055
ODS41318.1	258	278	A	A	22.86616
ODS41318.1	258	279	A	A	22.962341
ODS41318.1	258	280	A	A	21.401543
ODS41318.1	258	281	A	A	18.42353
ODS41318.1	258	282	A	A	17.69123
ODS41318.1	258	283	A	A	14.186393
ODS41318.1	258	284	A	A	16.319204
ODS41318.1	258	285	A	A	16.55035
ODS41318.1	258	297	A	A	15.151944
ODS41318.1	258	298	A	A	13.976101
ODS41318.1	258	299	A	A	14.070807
ODS41318.1	258	300	A	A	17.218828
ODS41318.1	258	301	A	A	20.455702
ODS41318.1	258	302	A	A	22.451334
ODS41318.1	258	303	A	A	19.933352
ODS41318.1	258	345	A	A	26.585443
ODS41318.1	258	346	A	A	27.579657
ODS41318.1	258	347	A	A	27.60024
ODS41318.1	258	348	A	A	27.678879
ODS41318.1	258	349	A	A	29.923473
ODS41318.1	258	350	A	A	30.942947
ODS41318.1	258	351	A	A	34.62868
ODS41318.1	258	352	A	A	37.223846
ODS41318.1	258	369	A	A	25.898779
ODS41318.1	258	370	A	A	24.963633
ODS41318.1	258	371	A	A	22.802065
ODS41318.1	258	372	A	A	25.734768
ODS41318.1	259	260	A	A	3.8505683
ODS41318.1	259	261	A	A	5.7245836
ODS41318.1	259	262	A	A	6.6309285
ODS41318.1	259	263	A	A	7.30866
ODS41318.1	259	273	A	A	15.362502
ODS41318.1	259	274	A	A	12.118609
ODS41318.1	259	275	A	A	12.911566
ODS41318.1	259	276	A	A	16.433475
ODS41318.1	259	277	A	A	19.11347
ODS41318.1	259	278	A	A	19.660965
ODS41318.1	259	279	A	A	20.147533
ODS41318.1	259	280	A	A	18.762695
ODS41318.1	259	281	A	A	15.480021
ODS41318.1	259	282	A	A	14.596779
ODS41318.1	259	283	A	A	10.8847
ODS41318.1	259	284	A	A	12.747584
ODS41318.1	259	285	A	A	12.738466
ODS41318.1	259	297	A	A	11.9566555
ODS41318.1	259	298	A	A	11.271003
ODS41318.1	259	299	A	A	12.238158
ODS41318.1	259	300	A	A	15.390046
ODS41318.1	259	301	A	A	18.485111
ODS41318.1	259	302	A	A	20.191471
ODS41318.1	259	303	A	A	17.292948
ODS41318.1	259	345	A	A	23.47237
ODS41318.1	259	346	A	A	24.356354
ODS41318.1	259	347	A	A	24.647964
ODS41318.1	259	348	A	A	24.75752
ODS41318.1	259	349	A	A	27.291214
ODS41318.1	259	350	A	A	28.48848
ODS41318.1	259	351	A	A	32.250015
ODS41318.1	259	352	A	A	35.02956
ODS41318.1	259	369	A	A	24.457838
ODS41318.1	259	370	A	A	23.971088
ODS41318.1	259	371	A	A	21.954506
ODS41318.1	259	372	A	A	24.583082
ODS41318.1	260	261	A	A	3.8443782
ODS41318.1	260	262	A	A	5.8922834
ODS41318.1	260	263	A	A	5.304937
ODS41318.1	260	273	A	A	15.933746
ODS41318.1	260	274	A	A	13.321128
ODS41318.1	260	275	A	A	14.909302
ODS41318.1	260	276	A	A	18.381052
ODS41318.1	260	277	A	A	21.488693
ODS41318.1	260	278	A	A	21.98523
ODS41318.1	260	279	A	A	22.73848
ODS41318.1	260	280	A	A	21.272463
ODS41318.1	260	281	A	A	17.769108
ODS41318.1	260	282	A	A	17.200666
ODS41318.1	260	283	A	A	13.318442
ODS41318.1	260	284	A	A	14.256608
ODS41318.1	260	285	A	A	13.505542
ODS41318.1	260	297	A	A	12.712808
ODS41318.1	260	298	A	A	12.96566
ODS41318.1	260	299	A	A	13.734577
ODS41318.1	260	300	A	A	17.29945
ODS41318.1	260	301	A	A	19.895046
ODS41318.1	260	302	A	A	21.98988
ODS41318.1	260	303	A	A	19.15886
ODS41318.1	260	345	A	A	26.031422
ODS41318.1	260	346	A	A	26.618858
ODS41318.1	260	347	A	A	27.061834
ODS41318.1	260	348	A	A	26.860138
ODS41318.1	260	349	A	A	29.560057
ODS41318.1	260	350	A	A	30.531616
ODS41318.1	260	351	A	A	34.320965
ODS41318.1	260	352	A	A	37.01212
ODS41318.1	260	369	A	A	27.501762
ODS41318.1	260	370	A	A	26.898176
ODS41318.1	260	371	A	A	24.57679
ODS41318.1	260	372	A	A	26.93814
ODS41318.1	261	262	A	A	3.8834345
ODS41318.1	261	263	A	A	5.4287357
ODS41318.1	261	273	A	A	13.113175
ODS41318.1	261	274	A	A	11.001821
ODS41318.1	261	275	A	A	12.737512
ODS41318.1	261	276	A	A	15.892786
ODS41318.1	261	277	A	A	19.287773
ODS41318.1	261	278	A	A	19.593273
ODS41318.1	261	279	A	A	20.63272
ODS41318.1	261	280	A	A	19.223053
ODS41318.1	261	281	A	A	15.5336685
ODS41318.1	261	282	A	A	15.240557
ODS41318.1	261	283	A	A	11.374083
ODS41318.1	261	284	A	A	11.401396
ODS41318.1	261	285	A	A	10.31422
ODS41318.1	261	297	A	A	9.637566
ODS41318.1	261	298	A	A	10.809882
ODS41318.1	261	299	A	A	12.1704855
ODS41318.1	261	300	A	A	15.677259
ODS41318.1	261	301	A	A	17.812786
ODS41318.1	261	302	A	A	19.768892
ODS41318.1	261	303	A	A	16.784353
ODS41318.1	261	345	A	A	23.884623
ODS41318.1	261	346	A	A	24.097363
ODS41318.1	261	347	A	A	24.678427
ODS41318.1	261	348	A	A	24.261497
ODS41318.1	261	349	A	A	27.16971
ODS41318.1	261	350	A	A	28.110115
ODS41318.1	261	351	A	A	31.914753
ODS41318.1	261	352	A	A	34.66185
ODS41318.1	261	369	A	A	26.426361
ODS41318.1	261	370	A	A	26.108631
ODS41318.1	261	371	A	A	23.807884
ODS41318.1	261	372	A	A	25.730259
ODS41318.1	262	263	A	A	3.827182
ODS41318.1	262	273	A	A	10.207659
ODS41318.1	262	274	A	A	8.026943
ODS41318.1	262	275	A	A	10.510048
ODS41318.1	262	276	A	A	13.933985
ODS41318.1	262	277	A	A	17.396023
ODS41318.1	262	278	A	A	18.405098
ODS41318.1	262	279	A	A	20.028833
ODS41318.1	262	280	A	A	19.156836
ODS41318.1	262	281	A	A	15.376385
ODS41318.1	262	282	A	A	14.212152
ODS41318.1	262	283	A	A	10.472477
ODS41318.1	262	284	A	A	10.627812
ODS41318.1	262	285	A	A	8.694125
ODS41318.1	262	297	A	A	10.576217
ODS41318.1	262	298	A	A	11.984566
ODS41318.1	262	299	A	A	14.270737
ODS41318.1	262	300	A	A	17.318792
ODS41318.1	262	301	A	A	19.588505
ODS41318.1	262	302	A	A	20.904417
ODS41318.1	262	303	A	A	17.49577
ODS41318.1	262	345	A	A	22.139284
ODS41318.1	262	346	A	A	22.749184
ODS41318.1	262	347	A	A	23.87454
ODS41318.1	262	348	A	A	23.97526
ODS41318.1	262	349	A	A	27.14509
ODS41318.1	262	350	A	A	28.571777
ODS41318.1	262	351	A	A	32.386684
ODS41318.1	262	352	A	A	35.409706
ODS41318.1	262	369	A	A	26.930508
ODS41318.1	262	370	A	A	27.120924
ODS41318.1	262	371	A	A	25.282234
ODS41318.1	262	372	A	A	27.237196
ODS41318.1	263	273	A	A	13.165304
ODS41318.1	263	274	A	A	11.185199
ODS41318.1	263	275	A	A	13.931347
ODS41318.1	263	276	A	A	17.485323
ODS41318.1	263	277	A	A	20.860456
ODS41318.1	263	278	A	A	22.089611
ODS41318.1	263	279	A	A	23.68424
ODS41318.1	263	280	A	A	22.791159
ODS41318.1	263	281	A	A	19.055117
ODS41318.1	263	282	A	A	17.769587
ODS41318.1	263	283	A	A	14.0161495
ODS41318.1	263	284	A	A	14.445154
ODS41318.1	263	285	A	A	12.405873
ODS41318.1	263	297	A	A	14.135869
ODS41318.1	263	298	A	A	15.358219
ODS41318.1	263	299	A	A	17.175009
ODS41318.1	263	300	A	A	20.468142
ODS41318.1	263	301	A	A	22.845177
ODS41318.1	263	302	A	A	24.417389
ODS41318.1	263	303	A	A	21.117796
ODS41318.1	263	345	A	A	25.60762
ODS41318.1	263	346	A	A	26.422161
ODS41318.1	263	347	A	A	27.60179
ODS41318.1	263	348	A	A	27.773508
ODS41318.1	263	349	A	A	30.901447
ODS41318.1	263	350	A	A	32.295086
ODS41318.1	263	351	A	A	36.113846
ODS41318.1	263	352	A	A	39.088528
ODS41318.1	263	369	A	A	30.145134
ODS41318.1	263	370	A	A	30.129572
ODS41318.1	263	371	A	A	28.180784
ODS41318.1	263	372	A	A	30.350075
ODS41318.1	273	274	A	A	3.8270438
ODS41318.1	273	275	A	A	6.317734
ODS41318.1	273	276	A	A	7.4753366
ODS41318.1	273	277	A	A	10.960195
ODS41318.1	273	278	A	A	12.874806
ODS41318.1	273	279	A	A	16.063147
ODS41318.1	273	280	A	A	16.587366
ODS41318.1	273	281	A	A	13.329542
ODS41318.1	273	282	A	A	11.364248
ODS41318.1	273	283	A	A	9.953752
ODS41318.1	273	284	A	A	8.32304
ODS41318.1	273	285	A	A	5.083074
ODS41318.1	273	297	A	A	11.728342
ODS41318.1	273	298	A	A	14.006857
ODS41318.1	273	299	A	A	17.71626
ODS41318.1	273	300	A	A	19.090206
ODS41318.1	273	301	A	A	20.481215
ODS41318.1	273	302	A	A	20.082169
ODS41318.1	273	303	A	A	16.340796
ODS41318.1	273	345	A	A	15.376309
ODS41318.1	273	346	A	A	15.872084
ODS41318.1	273	347	A	A	18.306555
ODS41318.1	273	348	A	A	19.07515
ODS41318.1	273	349	A	A	22.794142
ODS41318.1	273	350	A	A	25.017113
ODS41318.1	273	351	A	A	28.55587
ODS41318.1	273	352	A	A	32.015068
ODS41318.1	273	369	A	A	25.961172
ODS41318.1	273	370	A	A	27.495897
ODS41318.1	273	371	A	A	26.682152
ODS41318.1	273	372	A	A	27.774899
ODS41318.1	274	275	A	A	3.823831
ODS41318.1	274	276	A	A	6.814938
ODS41318.1	274	277	A	A	10.248226
ODS41318.1	274	278	A	A	12.18663
ODS41318.1	274	279	A	A	14.83898
ODS41318.1	274	280	A	A	15.084378
ODS41318.1	274	281	A	A	11.652725
ODS41318.1	274	282	A	A	9.259607
ODS41318.1	274	283	A	A	7.137546
ODS41318.1	274	284	A	A	6.889204
ODS41318.1	274	285	A	A	4.568204
ODS41318.1	274	297	A	A	10.428978
ODS41318.1	274	298	A	A	11.872206
ODS41318.1	274	299	A	A	15.510658
ODS41318.1	274	300	A	A	17.045664
ODS41318.1	274	301	A	A	19.066654
ODS41318.1	274	302	A	A	18.861067
ODS41318.1	274	303	A	A	15.028849
ODS41318.1	274	345	A	A	14.987892
ODS41318.1	274	346	A	A	15.948703
ODS41318.1	274	347	A	A	17.903563
ODS41318.1	274	348	A	A	18.822678
ODS41318.1	274	349	A	A	22.313007
ODS41318.1	274	350	A	A	24.542095
ODS41318.1	274	351	A	A	28.202425
ODS41318.1	274	352	A	A	31.638514
ODS41318.1	274	369	A	A	23.869183
ODS41318.1	274	370	A	A	25.171608
ODS41318.1	274	371	A	A	24.317911
ODS41318.1	274	372	A	A	25.84907
ODS41318.1	275	276	A	A	3.8301122
ODS41318.1	275	277	A	A	6.9305153
ODS41318.1	275	278	A	A	8.703826
ODS41318.1	275	279	A	A	11.173401
ODS41318.1	275	280	A	A	11.5995655
ODS41318.1	275	281	A	A	8.466848
ODS41318.1	275	282	A	A	5.5802665
ODS41318.1	275	283	A	A	4.5171905
ODS41318.1	275	284	A	A	5.1202555
ODS41318.1	275	285	A	A	5.1868567
ODS41318.1	275	297	A	A	9.66017
ODS41318.1	275	298	A	A	10.20093
ODS41318.1	275	299	A	A	13.954655
ODS41318.1	275	300	A	A	14.735314
ODS41318.1	275	301	A	A	16.866915
ODS41318.1	275	302	A	A	16.129549
ODS41318.1	275	303	A	A	12.319027
ODS41318.1	275	345	A	A	11.68996
ODS41318.1	275	346	A	A	12.757227
ODS41318.1	275	347	A	A	14.434823
ODS41318.1	275	348	A	A	15.588447
ODS41318.1	275	349	A	A	18.930798
ODS41318.1	275	350	A	A	21.340925
ODS41318.1	275	351	A	A	24.962894
ODS41318.1	275	352	A	A	28.453293
ODS41318.1	275	369	A	A	20.260658
ODS41318.1	275	370	A	A	21.800459
ODS41318.1	275	371	A	A	21.275955
ODS41318.1	275	372	A	A	22.760569
ODS41318.1	276	277	A	A	3.848875
ODS41318.1	276	278	A	A	5.5970597
ODS41318.1	276	279	A	A	8.861591
ODS41318.1	276	280	A	A	9.989646
ODS41318.1	276	281	A	A	7.6215
ODS41318.1	276	282	A	A	5.112642
ODS41318.1	276	283	A	A	6.4595003
ODS41318.1	276	284	A	A	5.8038397
ODS41318.1	276	285	A	A	6.635058
ODS41318.1	276	297	A	A	10.666937
ODS41318.1	276	298	A	A	11.314776
ODS41318.1	276	299	A	A	15.079588
ODS41318.1	276	300	A	A	15.009451
ODS41318.1	276	301	A	A	16.52023
ODS41318.1	276	302	A	A	15.015844
ODS41318.1	276	303	A	A	11.399609
ODS41318.1	276	345	A	A	8.487832
ODS41318.1	276	346	A	A	9.143548
ODS41318.1	276	347	A	A	11.239645
ODS41318.1	276	348	A	A	12.599857
ODS41318.1	276	349	A	A	16.11129
ODS41318.1	276	350	A	A	18.785728
ODS41318.1	276	351	A	A	22.247057
ODS41318.1	276	352	A	A	25.854712
ODS41318.1	276	369	A	A	19.117556
ODS41318.1	276	370	A	A	21.163023
ODS41318.1	276	371	A	A	21.03393
ODS41318.1	276	372	A	A	21.979742
ODS41318.1	277	278	A	A	3.8333158
ODS41318.1	277	279	A	A	7.1197414
ODS41318.1	277	280	A	A	9.237617
ODS41318.1	277	281	A	A	8.340688
ODS41318.1	277	282	A	A	5.7245126
ODS41318.1	277	283	A	A	8.723024
ODS41318.1	277	284	A	A	8.925159
ODS41318.1	277	285	A	A	10.439791
ODS41318.1	277	297	A	A	13.563682
ODS41318.1	277	298	A	A	13.449777
ODS41318.1	277	299	A	A	16.918665
ODS41318.1	277	300	A	A	16.054361
ODS41318.1	277	301	A	A	17.543041
ODS41318.1	277	302	A	A	15.318088
ODS41318.1	277	303	A	A	12.157286
ODS41318.1	277	345	A	A	4.7743716
ODS41318.1	277	346	A	A	6.402556
ODS41318.1	277	347	A	A	8.746435
ODS41318.1	277	348	A	A	11.113758
ODS41318.1	277	349	A	A	14.285526
ODS41318.1	277	350	A	A	17.467981
ODS41318.1	277	351	A	A	20.640776
ODS41318.1	277	352	A	A	24.358034
ODS41318.1	277	369	A	A	17.373823
ODS41318.1	277	370	A	A	19.960354
ODS41318.1	277	371	A	A	20.523577
ODS41318.1	277	372	A	A	21.360512
ODS41318.1	278	279	A	A	3.8278396
ODS41318.1	278	280	A	A	5.973296
ODS41318.1	278	281	A	A	5.964115
ODS41318.1	278	282	A	A	5.234212
ODS41318.1	278	283	A	A	8.780412
ODS41318.1	278	284	A	A	8.437639
ODS41318.1	278	285	A	A	10.96336
ODS41318.1	278	297	A	A	12.251388
ODS41318.1	278	298	A	A	11.85012
ODS41318.1	278	299	A	A	14.955744
ODS41318.1	278	300	A	A	13.458498
ODS41318.1	278	301	A	A	14.44626
ODS41318.1	278	302	A	A	11.843798
ODS41318.1	278	303	A	A	9.048029
ODS41318.1	278	345	A	A	5.3080792
ODS41318.1	278	346	A	A	4.734424
ODS41318.1	278	347	A	A	5.7378507
ODS41318.1	278	348	A	A	7.463017
ODS41318.1	278	349	A	A	10.723644
ODS41318.1	278	350	A	A	13.724027
ODS41318.1	278	351	A	A	17.018684
ODS41318.1	278	352	A	A	20.69701
ODS41318.1	278	369	A	A	14.673828
ODS41318.1	278	370	A	A	17.232964
ODS41318.1	278	371	A	A	17.70823
ODS41318.1	278	372	A	A	18.096073
ODS41318.1	279	280	A	A	2.9848049
ODS41318.1	279	281	A	A	5.3352213
ODS41318.1	279	282	A	A	6.116899
ODS41318.1	279	283	A	A	9.72618
ODS41318.1	279	284	A	A	10.050575
ODS41318.1	279	285	A	A	13.327904
ODS41318.1	279	297	A	A	12.806778
ODS41318.1	279	298	A	A	11.399835
ODS41318.1	279	299	A	A	13.738132
ODS41318.1	279	300	A	A	11.429455
ODS41318.1	279	301	A	A	12.437231
ODS41318.1	279	302	A	A	9.427188
ODS41318.1	279	303	A	A	7.435087
ODS41318.1	279	345	A	A	7.2375994
ODS41318.1	279	346	A	A	6.385719
ODS41318.1	279	347	A	A	4.7527304
ODS41318.1	279	348	A	A	5.9543405
ODS41318.1	279	349	A	A	8.286914
ODS41318.1	279	350	A	A	11.139989
ODS41318.1	279	351	A	A	14.482772
ODS41318.1	279	352	A	A	18.04571
ODS41318.1	279	369	A	A	10.88429
ODS41318.1	279	370	A	A	13.497411
ODS41318.1	279	371	A	A	14.212556
ODS41318.1	279	372	A	A	14.528545
ODS41318.1	280	281	A	A	3.838417
ODS41318.1	280	282	A	A	6.2587547
ODS41318.1	280	283	A	A	9.0518465
ODS41318.1	280	284	A	A	9.389301
ODS41318.1	280	285	A	A	13.04779
ODS41318.1	280	297	A	A	11.0863695
ODS41318.1	280	298	A	A	9.200915
ODS41318.1	280	299	A	A	11.064043
ODS41318.1	280	300	A	A	8.498225
ODS41318.1	280	301	A	A	9.578017
ODS41318.1	280	302	A	A	6.7725067
ODS41318.1	280	303	A	A	4.8317933
ODS41318.1	280	345	A	A	10.160225
ODS41318.1	280	346	A	A	9.083048
ODS41318.1	280	347	A	A	7.050156
ODS41318.1	280	348	A	A	6.717727
ODS41318.1	280	349	A	A	8.646325
ODS41318.1	280	350	A	A	10.590542
ODS41318.1	280	351	A	A	14.2066
ODS41318.1	280	352	A	A	17.500536
ODS41318.1	280	369	A	A	9.8323765
ODS41318.1	280	370	A	A	11.75156
ODS41318.1	280	371	A	A	11.832138
ODS41318.1	280	372	A	A	12.221361
ODS41318.1	281	282	A	A	3.844619
ODS41318.1	281	283	A	A	5.5656543
ODS41318.1	281	284	A	A	5.659068
ODS41318.1	281	285	A	A	9.414969
ODS41318.1	281	297	A	A	7.645607
ODS41318.1	281	298	A	A	6.1590443
ODS41318.1	281	299	A	A	9.00999
ODS41318.1	281	300	A	A	7.751059
ODS41318.1	281	301	A	A	9.404403
ODS41318.1	281	302	A	A	7.8794165
ODS41318.1	281	303	A	A	4.309595
ODS41318.1	281	345	A	A	11.005027
ODS41318.1	281	346	A	A	10.311825
ODS41318.1	281	347	A	A	9.570628
ODS41318.1	281	348	A	A	9.291836
ODS41318.1	281	349	A	A	11.970487
ODS41318.1	281	350	A	A	13.691599
ODS41318.1	281	351	A	A	17.448618
ODS41318.1	281	352	A	A	20.685764
ODS41318.1	281	369	A	A	13.059342
ODS41318.1	281	370	A	A	14.389737
ODS41318.1	281	371	A	A	13.712406
ODS41318.1	281	372	A	A	14.57395
ODS41318.1	282	283	A	A	3.90488
ODS41318.1	282	284	A	A	5.5078535
ODS41318.1	282	285	A	A	8.532179
ODS41318.1	282	297	A	A	9.29859
ODS41318.1	282	298	A	A	8.164065
ODS41318.1	282	299	A	A	11.47024
ODS41318.1	282	300	A	A	10.902233
ODS41318.1	282	301	A	A	13.096769
ODS41318.1	282	302	A	A	11.655804
ODS41318.1	282	303	A	A	8.152121
ODS41318.1	282	345	A	A	9.309099
ODS41318.1	282	346	A	A	9.91244
ODS41318.1	282	347	A	A	10.266708
ODS41318.1	282	348	A	A	11.299751
ODS41318.1	282	349	A	A	14.159984
ODS41318.1	282	350	A	A	16.54197
ODS41318.1	282	351	A	A	20.149643
ODS41318.1	282	352	A	A	23.583086
ODS41318.1	282	369	A	A	14.716646
ODS41318.1	282	370	A	A	16.41133
ODS41318.1	282	371	A	A	16.201685
ODS41318.1	282	372	A	A	17.554712
ODS41318.1	283	284	A	A	3.863273
ODS41318.1	283	285	A	A	6.4098635
ODS41318.1	283	297	A	A	7.001748
ODS41318.1	283	298	A	A	6.159285
ODS41318.1	283	299	A	A	9.711295
ODS41318.1	283	300	A	A	10.4976635
ODS41318.1	283	301	A	A	13.083359
ODS41318.1	283	302	A	A	12.777972
ODS41318.1	283	303	A	A	9.077717
ODS41318.1	283	345	A	A	12.928914
ODS41318.1	283	346	A	A	13.481102
ODS41318.1	283	347	A	A	13.94186
ODS41318.1	283	348	A	A	14.4360485
ODS41318.1	283	349	A	A	17.343515
ODS41318.1	283	350	A	A	19.251394
ODS41318.1	283	351	A	A	22.996836
ODS41318.1	283	352	A	A	26.248938
ODS41318.1	283	369	A	A	17.152306
ODS41318.1	283	370	A	A	18.13553
ODS41318.1	283	371	A	A	17.197508
ODS41318.1	283	372	A	A	18.900753
ODS41318.1	284	285	A	A	3.811766
ODS41318.1	284	297	A	A	4.9006433
ODS41318.1	284	298	A	A	6.1527677
ODS41318.1	284	299	A	A	9.987182
ODS41318.1	284	300	A	A	10.819779
ODS41318.1	284	301	A	A	12.354791
ODS41318.1	284	302	A	A	12.067367
ODS41318.1	284	303	A	A	8.269895
ODS41318.1	284	345	A	A	13.138562
ODS41318.1	284	346	A	A	12.782989
ODS41318.1	284	347	A	A	13.519354
ODS41318.1	284	348	A	A	13.379524
ODS41318.1	284	349	A	A	16.690521
ODS41318.1	284	350	A	A	18.356478
ODS41318.1	284	351	A	A	22.12447
ODS41318.1	284	352	A	A	25.360771
ODS41318.1	284	369	A	A	18.645643
ODS41318.1	284	370	A	A	19.718874
ODS41318.1	284	371	A	A	18.562593
ODS41318.1	284	372	A	A	19.588667
ODS41318.1	285	297	A	A	6.6560273
ODS41318.1	285	298	A	A	9.085089
ODS41318.1	285	299	A	A	12.745397
ODS41318.1	285	300	A	A	14.22313
ODS41318.1	285	301	A	A	15.572977
ODS41318.1	285	302	A	A	15.570538
ODS41318.1	285	303	A	A	11.862189
ODS41318.1	285	345	A	A	14.971191
ODS41318.1	285	346	A	A	14.827397
ODS41318.1	285	347	A	A	16.292479
ODS41318.1	285	348	A	A	16.327759
ODS41318.1	285	349	A	A	19.869987
ODS41318.1	285	350	A	A	21.604198
ODS41318.1	285	351	A	A	25.311644
ODS41318.1	285	352	A	A	28.576014
ODS41318.1	285	369	A	A	22.40699
ODS41318.1	285	370	A	A	23.509428
ODS41318.1	285	371	A	A	22.285742
ODS41318.1	285	372	A	A	23.326374
ODS41318.1	297	298	A	A	3.851714
ODS41318.1	297	299	A	A	6.7003536
ODS41318.1	297	300	A	A	8.614966
ODS41318.1	297	301	A	A	9.683289
ODS41318.1	297	302	A	A	10.86577
ODS41318.1	297	303	A	A	7.774799
ODS41318.1	297	345	A	A	17.381783
ODS41318.1	297	346	A	A	16.438364
ODS41318.1	297	347	A	A	16.368153
ODS41318.1	297	348	A	A	15.1813965
ODS41318.1	297	349	A	A	18.047462
ODS41318.1	297	350	A	A	18.74396
ODS41318.1	297	351	A	A	22.52442
ODS41318.1	297	352	A	A	25.296785
ODS41318.1	297	369	A	A	19.37768
ODS41318.1	297	370	A	A	19.583954
ODS41318.1	297	371	A	A	17.544355
ODS41318.1	297	372	A	A	18.422384
ODS41318.1	298	299	A	A	3.8548613
ODS41318.1	298	300	A	A	5.5353565
ODS41318.1	298	301	A	A	7.9136524
ODS41318.1	298	302	A	A	9.142246
ODS41318.1	298	303	A	A	6.2259583
ODS41318.1	298	345	A	A	16.909882
ODS41318.1	298	346	A	A	16.280315
ODS41318.1	298	347	A	A	15.569562
ODS41318.1	298	348	A	A	14.553905
ODS41318.1	298	349	A	A	16.903357
ODS41318.1	298	350	A	A	17.585663
ODS41318.1	298	351	A	A	21.365326
ODS41318.1	298	352	A	A	24.068218
ODS41318.1	298	369	A	A	16.292824
ODS41318.1	298	370	A	A	16.206173
ODS41318.1	298	371	A	A	14.122068
ODS41318.1	298	372	A	A	15.483664
ODS41318.1	299	300	A	A	3.8563015
ODS41318.1	299	301	A	A	6.402745
ODS41318.1	299	302	A	A	8.950925
ODS41318.1	299	303	A	A	7.54154
ODS41318.1	299	345	A	A	19.98135
ODS41318.1	299	346	A	A	19.169975
ODS41318.1	299	347	A	A	17.846716
ODS41318.1	299	348	A	A	16.373062
ODS41318.1	299	349	A	A	18.062546
ODS41318.1	299	350	A	A	18.044632
ODS41318.1	299	351	A	A	21.644924
ODS41318.1	299	352	A	A	23.881855
ODS41318.1	299	369	A	A	16.079073
ODS41318.1	299	370	A	A	15.104271
ODS41318.1	299	371	A	A	12.296505
ODS41318.1	299	372	A	A	13.752515
ODS41318.1	300	301	A	A	3.8929594
ODS41318.1	300	302	A	A	5.628596
ODS41318.1	300	303	A	A	5.2391133
ODS41318.1	300	345	A	A	18.306147
ODS41318.1	300	346	A	A	17.211557
ODS41318.1	300	347	A	A	15.265256
ODS41318.1	300	348	A	A	13.572944
ODS41318.1	300	349	A	A	14.736716
ODS41318.1	300	350	A	A	14.551298
ODS41318.1	300	351	A	A	18.067806
ODS41318.1	300	352	A	A	20.271677
ODS41318.1	300	369	A	A	12.591882
ODS41318.1	300	370	A	A	11.737809
ODS41318.1	300	371	A	A	9.12175
ODS41318.1	300	372	A	A	10.180292
ODS41318.1	301	302	A	A	3.8418655
ODS41318.1	301	303	A	A	5.416279
ODS41318.1	301	345	A	A	19.375357
ODS41318.1	301	346	A	A	17.534903
ODS41318.1	301	347	A	A	15.342309
ODS41318.1	301	348	A	A	12.785446
ODS41318.1	301	349	A	A	13.686274
ODS41318.1	301	350	A	A	12.671902
ODS41318.1	301	351	A	A	16.032087
ODS41318.1	301	352	A	A	17.915098
ODS41318.1	301	369	A	A	13.646457
ODS41318.1	301	370	A	A	12.864516
ODS41318.1	301	371	A	A	10.227348
ODS41318.1	301	372	A	A	9.808452
ODS41318.1	302	303	A	A	3.8380587
ODS41318.1	302	345	A	A	16.408802
ODS41318.1	302	346	A	A	14.340284
ODS41318.1	302	347	A	A	11.792417
ODS41318.1	302	348	A	A	9.134063
ODS41318.1	302	349	A	A	9.861267
ODS41318.1	302	350	A	A	9.163185
ODS41318.1	302	351	A	A	12.730774
ODS41318.1	302	352	A	A	15.068233
ODS41318.1	302	369	A	A	11.213844
ODS41318.1	302	370	A	A	11.394272
ODS41318.1	302	371	A	A	9.824468
ODS41318.1	302	372	A	A	8.870036
ODS41318.1	303	345	A	A	14.079869
ODS41318.1	303	346	A	A	12.424145
ODS41318.1	303	347	A	A	10.715262
ODS41318.1	303	348	A	A	8.85794
ODS41318.1	303	349	A	A	10.864884
ODS41318.1	303	350	A	A	11.380939
ODS41318.1	303	351	A	A	15.177572
ODS41318.1	303	352	A	A	18.003145
ODS41318.1	303	369	A	A	12.440423
ODS41318.1	303	370	A	A	13.110111
ODS41318.1	303	371	A	A	11.754886
ODS41318.1	303	372	A	A	11.819999
ODS41318.1	345	346	A	A	3.8215585
ODS41318.1	345	347	A	A	6.393985
ODS41318.1	345	348	A	A	9.863221
ODS41318.1	345	349	A	A	12.327348
ODS41318.1	345	350	A	A	15.989018
ODS41318.1	345	351	A	A	18.556215
ODS41318.1	345	352	A	A	22.310612
ODS41318.1	345	369	A	A	16.458225
ODS41318.1	345	370	A	A	19.681206
ODS41318.1	345	371	A	A	21.02768
ODS41318.1	345	372	A	A	21.408604
ODS41318.1	346	347	A	A	3.838759
ODS41318.1	346	348	A	A	6.708277
ODS41318.1	346	349	A	A	9.548751
ODS41318.1	346	350	A	A	13.057497
ODS41318.1	346	351	A	A	15.627255
ODS41318.1	346	352	A	A	19.393675
ODS41318.1	346	369	A	A	16.00703
ODS41318.1	346	370	A	A	19.147772
ODS41318.1	346	371	A	A	20.251041
ODS41318.1	346	372	A	A	20.00206
ODS41318.1	347	348	A	A	3.8259315
ODS41318.1	347	349	A	A	5.96253
ODS41318.1	347	350	A	A	9.608514
ODS41318.1	347	351	A	A	12.242099
ODS41318.1	347	352	A	A	16.004263
ODS41318.1	347	369	A	A	12.661829
ODS41318.1	347	370	A	A	15.840765
ODS41318.1	347	371	A	A	17.11963
ODS41318.1	347	372	A	A	16.556526
ODS41318.1	348	349	A	A	3.827252
ODS41318.1	348	350	A	A	6.60584
ODS41318.1	348	351	A	A	9.730407
ODS41318.1	348	352	A	A	13.41596
ODS41318.1	348	369	A	A	12.528573
ODS41318.1	348	370	A	A	15.156582
ODS41318.1	348	371	A	A	15.860944
ODS41318.1	348	372	A	A	14.6579
ODS41318.1	349	350	A	A	3.8222647
ODS41318.1	349	351	A	A	6.391218
ODS41318.1	349	352	A	A	10.118117
ODS41318.1	349	369	A	A	10.88694
ODS41318.1	349	370	A	A	13.608798
ODS41318.1	349	371	A	A	14.838133
ODS41318.1	349	372	A	A	13.049548
ODS41318.1	350	351	A	A	3.8198678
ODS41318.1	350	352	A	A	7.113313
ODS41318.1	350	369	A	A	11.559304
ODS41318.1	350	370	A	A	13.427045
ODS41318.1	350	371	A	A	14.145224
ODS41318.1	350	372	A	A	11.521454
ODS41318.1	351	352	A	A	3.7708042
ODS41318.1	351	369	A	A	13.451219
ODS41318.1	351	370	A	A	15.295374
ODS41318.1	351	371	A	A	16.42758
ODS41318.1	351	372	A	A	13.395065
ODS41318.1	352	369	A	A	15.519194
ODS41318.1	352	370	A	A	16.762486
ODS41318.1	352	371	A	A	17.752056
ODS41318.1	352	372	A	A	14.288759
ODS41318.1	369	370	A	A	3.8336434
ODS41318.1	369	371	A	A	7.0264673
ODS41318.1	369	372	A	A	7.544113
ODS41318.1	370	371	A	A	3.835203
ODS41318.1	370	372	A	A	5.2582345
ODS41318.1	371	372	A	A	3.8493602
OLS18133.1	8	9	A	A	3.8339536
OLS18133.1	8	10	A	A	6.358974
OLS18133.1	8	184	A	A	24.33169
OLS18133.1	8	185	A	A	24.387678
OLS18133.1	8	186	A	A	25.844893
OLS18133.1	8	187	A	A	29.255789
OLS18133.1	8	188	A	A	29.368391
OLS18133.1	8	189	A	A	29.342669
OLS18133.1	8	199	A	A	34.69987
OLS18133.1	8	200	A	A	32.976692
OLS18133.1	8	201	A	A	30.382336
OLS18133.1	8	202	A	A	31.059866
OLS18133.1	8	203	A	A	28.417448
OLS18133.1	8	204	A	A	27.722584
OLS18133.1	8	205	A	A	24.407228
OLS18133.1	8	226	A	A	28.451462
OLS18133.1	8	227	A	A	29.183855
OLS18133.1	8	228	A	A	26.823837
OLS18133.1	8	229	A	A	28.410679
OLS18133.1	8	230	A	A	26.576902
OLS18133.1	8	248	A	A	19.500944
OLS18133.1	8	249	A	A	19.561674
OLS18133.1	8	250	A	A	19.795055
OLS18133.1	8	251	A	A	20.284117
OLS18133.1	8	252	A	A	20.41222
OLS18133.1	8	253	A	A	18.359867
OLS18133.1	8	254	A	A	21.447971
OLS18133.1	8	255	A	A	20.871979
OLS18133.1	8	256	A	A	23.054024
OLS18133.1	8	257	A	A	21.809626
OLS18133.1	8	258	A	A	17.964808
OLS18133.1	8	259	A	A	17.716736
OLS18133.1	8	260	A	A	20.521317
OLS18133.1	8	261	A	A	18.664776
OLS18133.1	8	262	A	A	15.969599
OLS18133.1	8	263	A	A	19.120878
OLS18133.1	8	273	A	A	6.974796
OLS18133.1	8	274	A	A	7.851076
OLS18133.1	8	275	A	A	6.654308
OLS18133.1	8	276	A	A	5.0052605
OLS18133.1	8	277	A	A	5.6550736
OLS18133.1	8	278	A	A	9.054966
OLS18133.1	8	279	A	A	12.6647625
OLS18133.1	8	280	A	A	14.306373
OLS18133.1	8	281	A	A	12.21879
OLS18133.1	8	282	A	A	9.554541
OLS18133.1	8	283	A	A	10.797481
OLS18133.1	8	284	A	A	10.352156
OLS18133.1	8	285	A	A	10.160314
OLS18133.1	8	297	A	A	15.4038315
OLS18133.1	8	298	A	A	15.896127
OLS18133.1	8	299	A	A	19.645119
OLS18133.1	8	300	A	A	20.19816
OLS18133.1	8	301	A	A	21.72436
OLS18133.1	8	302	A	A	20.203186
OLS18133.1	8	303	A	A	16.611109
OLS18133.1	8	345	A	A	9.2815695
OLS18133.1	8	346	A	A	10.766356
OLS18133.1	8	347	A	A	13.940456
OLS18133.1	8	348	A	A	16.209007
OLS18133.1	8	349	A	A	19.786545
OLS18133.1	8	350	A	A	22.79936
OLS18133.1	8	351	A	A	25.680637
OLS18133.1	8	352	A	A	29.276585
OLS18133.1	8	369	A	A	20.942265
OLS18133.1	8	370	A	A	22.045832
OLS18133.1	8	371	A	A	19.692333
OLS18133.1	8	372	A	A	22.915121
OLS18133.1	9	10	A	A	3.7975342
OLS18133.1	9	184	A	A	25.749279
OLS18133.1	9	185	A	A	26.245897
OLS18133.1	9	186	A	A	27.721336
OLS18133.1	9	187	A	A	31.234901
OLS18133.1	9	188	A	A	30.982409
OLS18133.1	9	189	A	A	30.699034
OLS18133.1	9	199	A	A	35.874763
OLS18133.1	9	200	A	A	34.175877
OLS18133.1	9	201	A	A	31.303055
OLS18133.1	9	202	A	A	31.73177
OLS18133.1	9	203	A	A	29.147125
OLS18133.1	9	204	A	A	27.96423
OLS18133.1	9	205	A	A	24.671661
OLS18133.1	9	226	A	A	30.407257
OLS18133.1	9	227	A	A	31.377897
OLS18133.1	9	228	A	A	29.30138
OLS18133.1	9	229	A	A	31.13519
OLS18133.1	9	230	A	A	29.522903
OLS18133.1	9	248	A	A	20.505625
OLS18133.1	9	249	A	A	21.061901
OLS18133.1	9	250	A	A	21.067953
OLS18133.1	9	251	A	A	21.890892
OLS18133.1	9	252	A	A	22.590824
OLS18133.1	9	253	A	A	20.449461
OLS18133.1	9	254	A	A	23.611954
OLS18133.1	9	255	A	A	23.346777
OLS18133.1	9	256	A	A	25.855024
OLS18133.1	9	257	A	A	24.573946
OLS18133.1	9	258	A	A	20.693018
OLS18133.1	9	259	A	A	20.88339
OLS18133.1	9	260	A	A	23.551838
OLS18133.1	9	261	A	A	21.4717
OLS18133.1	9	262	A	A	19.135237
OLS18133.1	9	263	A	A	22.498539
OLS18133.1	9	273	A	A	9.885141
OLS18133.1	9	274	A	A	11.121505
OLS18133.1	9	275	A	A	9.169016
OLS18133.1	9	276	A	A	6.0152354
OLS18133.1	9	277	A	A	5.023107
OLS18133.1	9	278	A	A	7.6631417
OLS18133.1	9	279	A	A	11.424754
OLS18133.1	9	280	A	A	13.481606
OLS18133.1	9	281	A	A	12.134726
OLS18133.1	9	282	A	A	10.222512
OLS18133.1	9	283	A	A	12.496743
OLS18133.1	9	284	A	A	11.692289
OLS18133.1	9	285	A	A	12.307936
OLS18133.1	9	297	A	A	16.46284
OLS18133.1	9	298	A	A	16.849375
OLS18133.1	9	299	A	A	20.633297
OLS18133.1	9	300	A	A	20.583305
OLS18133.1	9	301	A	A	21.603668
OLS18133.1	9	302	A	A	19.491148
OLS18133.1	9	303	A	A	16.255764
OLS18133.1	9	345	A	A	6.9591084
OLS18133.1	9	346	A	A	7.8173575
OLS18133.1	9	347	A	A	11.416773
OLS18133.1	9	348	A	A	13.809141
OLS18133.1	9	349	A	A	17.373251
OLS18133.1	9	350	A	A	20.541206
OLS18133.1	9	351	A	A	23.077295
OLS18133.1	9	352	A	A	26.637238
OLS18133.1	9	369	A	A	19.739637
OLS18133.1	9	370	A	A	21.332964
OLS18133.1	9	371	A	A	19.249853
OLS18133.1	9	372	A	A	22.73241
OLS18133.1	10	184	A	A	23.64194
OLS18133.1	10	185	A	A	24.627594
OLS18133.1	10	186	A	A	26.341244
OLS18133.1	10	187	A	A	29.995628
OLS18133.1	10	188	A	A	29.614151
OLS18133.1	10	189	A	A	28.90901
OLS18133.1	10	199	A	A	34.511482
OLS18133.1	10	200	A	A	32.57525
OLS18133.1	10	201	A	A	29.472738
OLS18133.1	10	202	A	A	29.506304
OLS18133.1	10	203	A	A	26.789991
OLS18133.1	10	204	A	A	25.277575
OLS18133.1	10	205	A	A	21.903358
OLS18133.1	10	226	A	A	28.695925
OLS18133.1	10	227	A	A	30.031479
OLS18133.1	10	228	A	A	28.359995
OLS18133.1	10	229	A	A	30.31961
OLS18133.1	10	230	A	A	28.91543
OLS18133.1	10	248	A	A	17.941622
OLS18133.1	10	249	A	A	18.967329
OLS18133.1	10	250	A	A	18.982533
OLS18133.1	10	251	A	A	20.32318
OLS18133.1	10	252	A	A	21.608622
OLS18133.1	10	253	A	A	19.806168
OLS18133.1	10	254	A	A	23.232649
OLS18133.1	10	255	A	A	23.604181
OLS18133.1	10	256	A	A	26.14869
OLS18133.1	10	257	A	A	24.45073
OLS18133.1	10	258	A	A	20.676369
OLS18133.1	10	259	A	A	21.137943
OLS18133.1	10	260	A	A	23.344032
OLS18133.1	10	261	A	A	20.841127
OLS18133.1	10	262	A	A	19.033213
OLS18133.1	10	263	A	A	22.65588
OLS18133.1	10	273	A	A	10.108015
OLS18133.1	10	274	A	A	11.6228895
OLS18133.1	10	275	A	A	9.435762
OLS18133.1	10	276	A	A	5.794626
OLS18133.1	10	277	A	A	5.830158
OLS18133.1	10	278	A	A	6.5383906
OLS18133.1	10	279	A	A	10.213784
OLS18133.1	10	280	A	A	11.818736
OLS18133.1	10	281	A	A	10.341781
OLS18133.1	10	282	A	A	9.6482115
OLS18133.1	10	283	A	A	11.936679
OLS18133.1	10	284	A	A	10.22532
OLS18133.1	10	285	A	A	11.267858
OLS18133.1	10	297	A	A	14.331154
OLS18133.1	10	298	A	A	15.0599785
OLS18133.1	10	299	A	A	18.83203
OLS18133.1	10	300	A	A	18.6679
OLS18133.1	10	301	A	A	19.12116
OLS18133.1	10	302	A	A	16.924923
OLS18133.1	10	303	A	A	13.9310055
OLS18133.1	10	345	A	A	7.7932253
OLS18133.1	10	346	A	A	6.7670155
OLS18133.1	10	347	A	A	9.991074
OLS18133.1	10	348	A	A	11.468483
OLS18133.1	10	349	A	A	15.226335
OLS18133.1	10	350	A	A	18.019453
OLS18133.1	10	351	A	A	20.574978
OLS18133.1	10	352	A	A	23.98127
OLS18133.1	10	369	A	A	18.557938
OLS18133.1	10	370	A	A	19.91156
OLS18133.1	10	371	A	A	17.536705
OLS18133.1	10	372	A	A	20.879408
OLS18133.1	184	185	A	A	3.8027132
OLS18133.1	184	186	A	A	6.8627415
OLS18133.1	184	187	A	A	10.053337
OLS18133.1	184	188	A	A	10.867703
OLS18133.1	184	189	A	A	8.400851
OLS18133.1	184	199	A	A	17.774914
OLS18133.1	184	200	A	A	14.208072
OLS18133.1	184	201	A	A	12.149175
OLS18133.1	184	202	A	A	11.277747
OLS18133.1	184	203	A	A	7.8217225
OLS18133.1	184	204	A	A	9.580588
OLS18133.1	184	205	A	A	7.8915844
OLS18133.1	184	226	A	A	6.1161227
OLS18133.1	184	227	A	A	8.646611
OLS18133.1	184	228	A	A	9.880552
OLS18133.1	184	229	A	A	12.20895
OLS18133.1	184	230	A	A	13.428288
OLS18133.1	184	248	A	A	8.417519
OLS18133.1	184	249	A	A	5.793959
OLS18133.1	184	250	A	A	4.7647986
OLS18133.1	184	251	A	A	5.9389586
OLS18133.1	184	252	A	A	8.25172
OLS18133.1	184	253	A	A	11.260431
OLS18133.1	184	254	A	A	13.254102
OLS18133.1	184	255	A	A	16.803654
OLS18133.1	184	256	A	A	17.087404
OLS18133.1	184	257	A	A	13.6362
OLS18133.1	184	258	A	A	13.778623
OLS18133.1	184	259	A	A	15.178988
OLS18133.1	184	260	A	A	13.029687
OLS18133.1	184	261	A	A	11.044258
OLS18133.1	184	262	A	A	14.454924
OLS18133.1	184	263	A	A	16.349112
OLS18133.1	184	273	A	A	19.892
OLS18133.1	184	274	A	A	18.406843
OLS18133.1	184	275	A	A	18.33397
OLS18133.1	184	276	A	A	20.109114
OLS18133.1	184	277	A	A	23.061546
OLS18133.1	184	278	A	A	21.688768
OLS18133.1	184	279	A	A	21.312765
OLS18133.1	184	280	A	A	18.820662
OLS18133.1	184	281	A	A	16.223831
OLS18133.1	184	282	A	A	18.070635
OLS18133.1	184	283	A	A	15.227913
OLS18133.1	184	284	A	A	14.184484
OLS18133.1	184	285	A	A	14.605822
OLS18133.1	184	297	A	A	9.359324
OLS18133.1	184	298	A	A	10.34388
OLS18133.1	184	299	A	A	8.438608
OLS18133.1	184	300	A	A	11.680607
OLS18133.1	184	301	A	A	12.00643
OLS18133.1	184	302	A	A	15.342897
OLS18133.1	184	303	A	A	14.488522
OLS18133.1	184	345	A	A	26.773533
OLS18133.1	184	346	A	A	25.726505
OLS18133.1	184	347	A	A	25.134579
OLS18133.1	184	348	A	A	23.50429
OLS18133.1	184	349	A	A	25.301882
OLS18133.1	184	350	A	A	24.783024
OLS18133.1	184	351	A	A	28.239767
OLS18133.1	184	352	A	A	30.186945
OLS18133.1	184	369	A	A	23.745495
OLS18133.1	184	370	A	A	20.87942
OLS18133.1	184	371	A	A	17.425867
OLS18133.1	184	372	A	A	16.063707
OLS18133.1	185	186	A	A	3.8096106
OLS18133.1	185	187	A	A	7.1088862
OLS18133.1	185	188	A	A	8.783718
OLS18133.1	185	189	A	A	7.5476775
OLS18133.1	185	199	A	A	16.401184
OLS18133.1	185	200	A	A	13.121487
OLS18133.1	185	201	A	A	11.835013
OLS18133.1	185	202	A	A	12.101939
OLS18133.1	185	203	A	A	9.430228
OLS18133.1	185	204	A	A	12.034334
OLS18133.1	185	205	A	A	10.833203
OLS18133.1	185	226	A	A	4.8075666
OLS18133.1	185	227	A	A	5.756467
OLS18133.1	185	228	A	A	6.202494
OLS18133.1	185	229	A	A	8.977514
OLS18133.1	185	230	A	A	10.568811
OLS18133.1	185	248	A	A	10.961201
OLS18133.1	185	249	A	A	7.478838
OLS18133.1	185	250	A	A	6.311502
OLS18133.1	185	251	A	A	5.115751
OLS18133.1	185	252	A	A	5.6203876
OLS18133.1	185	253	A	A	9.182827
OLS18133.1	185	254	A	A	10.497723
OLS18133.1	185	255	A	A	13.922813
OLS18133.1	185	256	A	A	13.70511
OLS18133.1	185	257	A	A	10.275466
OLS18133.1	185	258	A	A	11.151884
OLS18133.1	185	259	A	A	12.562827
OLS18133.1	185	260	A	A	10.127398
OLS18133.1	185	261	A	A	9.0910225
OLS18133.1	185	262	A	A	12.810394
OLS18133.1	185	263	A	A	14.161905
OLS18133.1	185	273	A	A	19.884432
OLS18133.1	185	274	A	A	17.820847
OLS18133.1	185	275	A	A	18.007923
OLS18133.1	185	276	A	A	20.374462
OLS18133.1	185	277	A	A	23.291933
OLS18133.1	185	278	A	A	22.331877
OLS18133.1	185	279	A	A	21.946054
OLS18133.1	185	280	A	A	19.573719
OLS18133.1	185	281	A	A	16.921705
OLS18133.1	185	282	A	A	18.08292
OLS18133.1	185	283	A	A	14.812285
OLS18133.1	185	284	A	A	14.585939
OLS18133.1	185	285	A	A	14.7759075
OLS18133.1	185	297	A	A	10.542932
OLS18133.1	185	298	A	A	10.834239
OLS18133.1	185	299	A	A	8.728387
OLS18133.1	185	300	A	A	12.315314
OLS18133.1	185	301	A	A	13.697354
OLS18133.1	185	302	A	A	17.022734
OLS18133.1	185	303	A	A	15.753281
OLS18133.1	185	345	A	A	27.195457
OLS18133.1	185	346	A	A	26.669712
OLS18133.1	185	347	A	A	26.179033
OLS18133.1	185	348	A	A	24.998665
OLS18133.1	185	349	A	A	26.835857
OLS18133.1	185	350	A	A	26.640606
OLS18133.1	185	351	A	A	30.249935
OLS18133.1	185	352	A	A	32.42365
OLS18133.1	185	369	A	A	24.286438
OLS18133.1	185	370	A	A	21.35081
OLS18133.1	185	371	A	A	18.075537
OLS18133.1	185	372	A	A	16.714533
OLS18133.1	186	187	A	A	3.8266098
OLS18133.1	186	188	A	A	5.2442183
OLS18133.1	186	189	A	A	5.3656235
OLS18133.1	186	199	A	A	13.016136
OLS18133.1	186	200	A	A	10.063953
OLS18133.1	186	201	A	A	9.422058
OLS18133.1	186	202	A	A	10.755372
OLS18133.1	186	203	A	A	9.203318
OLS18133.1	186	204	A	A	12.407904
OLS18133.1	186	205	A	A	12.128355
OLS18133.1	186	226	A	A	6.732582
OLS18133.1	186	227	A	A	5.5051384
OLS18133.1	186	228	A	A	5.5929937
OLS18133.1	186	229	A	A	9.262281
OLS18133.1	186	230	A	A	11.714152
OLS18133.1	186	248	A	A	14.371223
OLS18133.1	186	249	A	A	10.86957
OLS18133.1	186	250	A	A	8.764943
OLS18133.1	186	251	A	A	6.0774674
OLS18133.1	186	252	A	A	5.7556834
OLS18133.1	186	253	A	A	8.55976
OLS18133.1	186	254	A	A	8.466108
OLS18133.1	186	255	A	A	12.093527
OLS18133.1	186	256	A	A	11.884745
OLS18133.1	186	257	A	A	9.162198
OLS18133.1	186	258	A	A	10.770927
OLS18133.1	186	259	A	A	12.923473
OLS18133.1	186	260	A	A	10.852106
OLS18133.1	186	261	A	A	11.034042
OLS18133.1	186	262	A	A	14.589056
OLS18133.1	186	263	A	A	15.673305
OLS18133.1	186	273	A	A	21.98764
OLS18133.1	186	274	A	A	19.428623
OLS18133.1	186	275	A	A	19.252117
OLS18133.1	186	276	A	A	21.722578
OLS18133.1	186	277	A	A	24.241678
OLS18133.1	186	278	A	A	23.206972
OLS18133.1	186	279	A	A	22.32781
OLS18133.1	186	280	A	A	19.884352
OLS18133.1	186	281	A	A	17.725246
OLS18133.1	186	282	A	A	18.71203
OLS18133.1	186	283	A	A	15.5782585
OLS18133.1	186	284	A	A	16.220695
OLS18133.1	186	285	A	A	16.911583
OLS18133.1	186	297	A	A	12.651393
OLS18133.1	186	298	A	A	11.7777405
OLS18133.1	186	299	A	A	8.913127
OLS18133.1	186	300	A	A	11.991852
OLS18133.1	186	301	A	A	13.940052
OLS18133.1	186	302	A	A	17.37238
OLS18133.1	186	303	A	A	16.364529
OLS18133.1	186	345	A	A	27.88622
OLS18133.1	186	346	A	A	27.62488
OLS18133.1	186	347	A	A	26.798382
OLS18133.1	186	348	A	A	25.744389
OLS18133.1	186	349	A	A	27.22046
OLS18133.1	186	350	A	A	26.987858
OLS18133.1	186	351	A	A	30.612352
OLS18133.1	186	352	A	A	32.776833
OLS18133.1	186	369	A	A	23.56988
OLS18133.1	186	370	A	A	20.378983
OLS18133.1	186	371	A	A	17.54798
OLS18133.1	186	372	A	A	15.7496
OLS18133.1	187	188	A	A	3.851681
OLS18133.1	187	189	A	A	5.5245285
OLS18133.1	187	199	A	A	11.14824
OLS18133.1	187	200	A	A	8.537203
OLS18133.1	187	201	A	A	9.414792
OLS18133.1	187	202	A	A	11.298986
OLS18133.1	187	203	A	A	10.86939
OLS18133.1	187	204	A	A	14.527843
OLS18133.1	187	205	A	A	15.049812
OLS18133.1	187	226	A	A	7.924072
OLS18133.1	187	227	A	A	5.1832004
OLS18133.1	187	228	A	A	5.903618
OLS18133.1	187	229	A	A	9.183579
OLS18133.1	187	230	A	A	12.477789
OLS18133.1	187	248	A	A	17.97815
OLS18133.1	187	249	A	A	14.511839
OLS18133.1	187	250	A	A	12.549372
OLS18133.1	187	251	A	A	9.831937
OLS18133.1	187	252	A	A	8.936506
OLS18133.1	187	253	A	A	11.33815
OLS18133.1	187	254	A	A	9.999825
OLS18133.1	187	255	A	A	13.22763
OLS18133.1	187	256	A	A	12.379199
OLS18133.1	187	257	A	A	10.4457855
OLS18133.1	187	258	A	A	13.006907
OLS18133.1	187	259	A	A	15.065528
OLS18133.1	187	260	A	A	12.799575
OLS18133.1	187	261	A	A	13.814554
OLS18133.1	187	262	A	A	17.363085
OLS18133.1	187	263	A	A	17.801409
OLS18133.1	187	273	A	A	25.446182
OLS18133.1	187	274	A	A	22.711884
OLS18133.1	187	275	A	A	22.61427
OLS18133.1	187	276	A	A	25.220585
OLS18133.1	187	277	A	A	27.598202
OLS18133.1	187	278	A	A	26.601381
OLS18133.1	187	279	A	A	25.504642
OLS18133.1	187	280	A	A	23.046555
OLS18133.1	187	281	A	A	21.156595
OLS18133.1	187	282	A	A	22.00675
OLS18133.1	187	283	A	A	18.90874
OLS18133.1	187	284	A	A	19.874512
OLS18133.1	187	285	A	A	20.524591
OLS18133.1	187	297	A	A	16.461744
OLS18133.1	187	298	A	A	15.3599415
OLS18133.1	187	299	A	A	12.273171
OLS18133.1	187	300	A	A	14.885798
OLS18133.1	187	301	A	A	16.84929
OLS18133.1	187	302	A	A	20.371708
OLS18133.1	187	303	A	A	19.66757
OLS18133.1	187	345	A	A	31.141018
OLS18133.1	187	346	A	A	31.031805
OLS18133.1	187	347	A	A	30.049059
OLS18133.1	187	348	A	A	29.020746
OLS18133.1	187	349	A	A	30.246307
OLS18133.1	187	350	A	A	29.874828
OLS18133.1	187	351	A	A	33.432896
OLS18133.1	187	352	A	A	35.45617
OLS18133.1	187	369	A	A	25.965788
OLS18133.1	187	370	A	A	22.588737
OLS18133.1	187	371	A	A	20.169605
OLS18133.1	187	372	A	A	17.965189
OLS18133.1	188	189	A	A	3.8078723
OLS18133.1	188	199	A	A	7.820008
OLS18133.1	188	200	A	A	5.152939
OLS18133.1	188	201	A	A	5.886256
OLS18133.1	188	202	A	A	8.539241
OLS18133.1	188	203	A	A	9.052216
OLS18133.1	188	204	A	A	12.573492
OLS18133.1	188	205	A	A	13.730753
OLS18133.1	188	226	A	A	10.563681
OLS18133.1	188	227	A	A	8.689483
OLS18133.1	188	228	A	A	9.396708
OLS18133.1	188	229	A	A	12.923857
OLS18133.1	188	230	A	A	16.009981
OLS18133.1	188	248	A	A	18.72996
OLS18133.1	188	249	A	A	15.522479
OLS18133.1	188	250	A	A	12.751873
OLS18133.1	188	251	A	A	9.947914
OLS18133.1	188	252	A	A	10.022274
OLS18133.1	188	253	A	A	11.439821
OLS18133.1	188	254	A	A	9.920931
OLS18133.1	188	255	A	A	13.420765
OLS18133.1	188	256	A	A	13.547683
OLS18133.1	188	257	A	A	12.130161
OLS18133.1	188	258	A	A	14.031067
OLS18133.1	188	259	A	A	16.806211
OLS18133.1	188	260	A	A	15.221021
OLS18133.1	188	261	A	A	15.982136
OLS18133.1	188	262	A	A	19.320787
OLS18133.1	188	263	A	A	20.32132
OLS18133.1	188	273	A	A	26.319933
OLS18133.1	188	274	A	A	23.52817
OLS18133.1	188	275	A	A	22.797665
OLS18133.1	188	276	A	A	25.015976
OLS18133.1	188	277	A	A	26.993263
OLS18133.1	188	278	A	A	25.580708
OLS18133.1	188	279	A	A	23.97333
OLS18133.1	188	280	A	A	21.37597
OLS18133.1	188	281	A	A	20.065268
OLS18133.1	188	282	A	A	21.25776
OLS18133.1	188	283	A	A	18.659418
OLS18133.1	188	284	A	A	19.848633
OLS18133.1	188	285	A	A	21.195482
OLS18133.1	188	297	A	A	16.426222
OLS18133.1	188	298	A	A	14.636138
OLS18133.1	188	299	A	A	11.081129
OLS18133.1	188	300	A	A	12.8288555
OLS18133.1	188	301	A	A	14.710524
OLS18133.1	188	302	A	A	18.210281
OLS18133.1	188	303	A	A	18.03297
OLS18133.1	188	345	A	A	30.082594
OLS18133.1	188	346	A	A	29.839445
OLS18133.1	188	347	A	A	28.422949
OLS18133.1	188	348	A	A	27.223532
OLS18133.1	188	349	A	A	28.028418
OLS18133.1	188	350	A	A	27.42765
OLS18133.1	188	351	A	A	30.877007
OLS18133.1	188	352	A	A	32.759792
OLS18133.1	188	369	A	A	23.340403
OLS18133.1	188	370	A	A	19.777426
OLS18133.1	188	371	A	A	17.730783
OLS18133.1	188	372	A	A	15.098397
OLS18133.1	189	199	A	A	9.577225
OLS18133.1	189	200	A	A	5.889703
OLS18133.1	189	201	A	A	5.0037856
OLS18133.1	189	202	A	A	5.858849
OLS18133.1	189	203	A	A	5.635999
OLS18133.1	189	204	A	A	9.405787
OLS18133.1	189	205	A	A	10.784912
OLS18133.1	189	226	A	A	8.940668
OLS18133.1	189	227	A	A	8.478519
OLS18133.1	189	228	A	A	10.266733
OLS18133.1	189	229	A	A	13.582549
OLS18133.1	189	230	A	A	16.502203
OLS18133.1	189	248	A	A	16.488117
OLS18133.1	189	249	A	A	13.706857
OLS18133.1	189	250	A	A	11.024374
OLS18133.1	189	251	A	A	9.245975
OLS18133.1	189	252	A	A	10.521742
OLS18133.1	189	253	A	A	12.492505
OLS18133.1	189	254	A	A	12.101007
OLS18133.1	189	255	A	A	15.917488
OLS18133.1	189	256	A	A	16.23251
OLS18133.1	189	257	A	A	14.111089
OLS18133.1	189	258	A	A	15.5107155
OLS18133.1	189	259	A	A	18.079952
OLS18133.1	189	260	A	A	16.20793
OLS18133.1	189	261	A	A	16.104172
OLS18133.1	189	262	A	A	19.635456
OLS18133.1	189	263	A	A	20.964434
OLS18133.1	189	273	A	A	26.0192
OLS18133.1	189	274	A	A	23.65696
OLS18133.1	189	275	A	A	22.910048
OLS18133.1	189	276	A	A	24.804281
OLS18133.1	189	277	A	A	26.97678
OLS18133.1	189	278	A	A	25.261744
OLS18133.1	189	279	A	A	23.734724
OLS18133.1	189	280	A	A	20.970686
OLS18133.1	189	281	A	A	19.54986
OLS18133.1	189	282	A	A	21.317326
OLS18133.1	189	283	A	A	18.824194
OLS18133.1	189	284	A	A	19.300352
OLS18133.1	189	285	A	A	20.65753
OLS18133.1	189	297	A	A	15.154688
OLS18133.1	189	298	A	A	13.9114065
OLS18133.1	189	299	A	A	10.24579
OLS18133.1	189	300	A	A	12.066461
OLS18133.1	189	301	A	A	13.033546
OLS18133.1	189	302	A	A	16.805534
OLS18133.1	189	303	A	A	17.006393
OLS18133.1	189	345	A	A	30.067453
OLS18133.1	189	346	A	A	29.360712
OLS18133.1	189	347	A	A	27.906185
OLS18133.1	189	348	A	A	26.27575
OLS18133.1	189	349	A	A	27.093739
OLS18133.1	189	350	A	A	26.150173
OLS18133.1	189	351	A	A	29.49975
OLS18133.1	189	352	A	A	31.149323
OLS18133.1	189	369	A	A	23.358551
OLS18133.1	189	370	A	A	19.766802
OLS18133.1	189	371	A	A	17.38601
OLS18133.1	189	372	A	A	14.612044
OLS18133.1	199	200	A	A	3.8616598
OLS18133.1	199	201	A	A	6.677892
OLS18133.1	199	202	A	A	9.844254
OLS18133.1	199	203	A	A	12.803203
OLS18133.1	199	204	A	A	15.509524
OLS18133.1	199	205	A	A	17.992916
OLS18133.1	199	226	A	A	17.862852
OLS18133.1	199	227	A	A	16.023523
OLS18133.1	199	228	A	A	16.90614
OLS18133.1	199	229	A	A	20.209648
OLS18133.1	199	230	A	A	23.507328
OLS18133.1	199	248	A	A	25.366886
OLS18133.1	199	249	A	A	22.546793
OLS18133.1	199	250	A	A	19.29596
OLS18133.1	199	251	A	A	16.668903
OLS18133.1	199	252	A	A	17.155703
OLS18133.1	199	253	A	A	17.423164
OLS18133.1	199	254	A	A	15.20741
OLS18133.1	199	255	A	A	18.010452
OLS18133.1	199	256	A	A	18.717754
OLS18133.1	199	257	A	A	18.540718
OLS18133.1	199	258	A	A	20.247849
OLS18133.1	199	259	A	A	23.479214
OLS18133.1	199	260	A	A	22.474054
OLS18133.1	199	261	A	A	23.490135
OLS18133.1	199	262	A	A	26.5621
OLS18133.1	199	263	A	A	27.66296
OLS18133.1	199	273	A	A	32.73632
OLS18133.1	199	274	A	A	29.80028
OLS18133.1	199	275	A	A	28.405401
OLS18133.1	199	276	A	A	30.164803
OLS18133.1	199	277	A	A	31.39344
OLS18133.1	199	278	A	A	29.51336
OLS18133.1	199	279	A	A	27.056303
OLS18133.1	199	280	A	A	24.441357
OLS18133.1	199	281	A	A	24.295095
OLS18133.1	199	282	A	A	25.718449
OLS18133.1	199	283	A	A	23.950035
OLS18133.1	199	284	A	A	25.591232
OLS18133.1	199	285	A	A	27.638903
OLS18133.1	199	297	A	A	22.483332
OLS18133.1	199	298	A	A	19.94272
OLS18133.1	199	299	A	A	16.253239
OLS18133.1	199	300	A	A	16.251915
OLS18133.1	199	301	A	A	17.689358
OLS18133.1	199	302	A	A	20.72913
OLS18133.1	199	303	A	A	21.615782
OLS18133.1	199	345	A	A	33.608704
OLS18133.1	199	346	A	A	33.341164
OLS18133.1	199	347	A	A	31.183313
OLS18133.1	199	348	A	A	29.822075
OLS18133.1	199	349	A	A	29.647493
OLS18133.1	199	350	A	A	28.556068
OLS18133.1	199	351	A	A	31.553381
OLS18133.1	199	352	A	A	32.940117
OLS18133.1	199	369	A	A	23.868269
OLS18133.1	199	370	A	A	20.123934
OLS18133.1	199	371	A	A	19.463446
OLS18133.1	199	372	A	A	16.096172
OLS18133.1	200	201	A	A	3.8116424
OLS18133.1	200	202	A	A	6.6948137
OLS18133.1	200	203	A	A	9.309188
OLS18133.1	200	204	A	A	12.406858
OLS18133.1	200	205	A	A	14.824308
OLS18133.1	200	226	A	A	14.373282
OLS18133.1	200	227	A	A	12.991689
OLS18133.1	200	228	A	A	14.367476
OLS18133.1	200	229	A	A	17.687326
OLS18133.1	200	230	A	A	20.958948
OLS18133.1	200	248	A	A	22.002836
OLS18133.1	200	249	A	A	19.26929
OLS18133.1	200	250	A	A	16.186218
OLS18133.1	200	251	A	A	13.906507
OLS18133.1	200	252	A	A	14.764018
OLS18133.1	200	253	A	A	15.674036
OLS18133.1	200	254	A	A	14.090002
OLS18133.1	200	255	A	A	17.433346
OLS18133.1	200	256	A	A	17.993635
OLS18133.1	200	257	A	A	17.038614
OLS18133.1	200	258	A	A	18.689281
OLS18133.1	200	259	A	A	21.727537
OLS18133.1	200	260	A	A	20.337124
OLS18133.1	200	261	A	A	20.925219
OLS18133.1	200	262	A	A	24.227343
OLS18133.1	200	263	A	A	25.421251
OLS18133.1	200	273	A	A	30.480646
OLS18133.1	200	274	A	A	27.781141
OLS18133.1	200	275	A	A	26.594774
OLS18133.1	200	276	A	A	28.365938
OLS18133.1	200	277	A	A	29.960575
OLS18133.1	200	278	A	A	28.052057
OLS18133.1	200	279	A	A	25.881199
OLS18133.1	200	280	A	A	23.133543
OLS18133.1	200	281	A	A	22.554537
OLS18133.1	200	282	A	A	24.22796
OLS18133.1	200	283	A	A	22.205158
OLS18133.1	200	284	A	A	23.37173
OLS18133.1	200	285	A	A	25.215382
OLS18133.1	200	297	A	A	19.768452
OLS18133.1	200	298	A	A	17.671953
OLS18133.1	200	299	A	A	13.85507
OLS18133.1	200	300	A	A	14.390267
OLS18133.1	200	301	A	A	15.518904
OLS18133.1	200	302	A	A	18.939823
OLS18133.1	200	303	A	A	19.745867
OLS18133.1	200	345	A	A	32.492756
OLS18133.1	200	346	A	A	31.9756
OLS18133.1	200	347	A	A	30.014166
OLS18133.1	200	348	A	A	28.441446
OLS18133.1	200	349	A	A	28.580475
OLS18133.1	200	350	A	A	27.419006
OLS18133.1	200	351	A	A	30.533821
OLS18133.1	200	352	A	A	31.939875
OLS18133.1	200	369	A	A	23.622375
OLS18133.1	200	370	A	A	19.82555
OLS18133.1	200	371	A	A	18.487835
OLS18133.1	200	372	A	A	15.133193
OLS18133.1	201	202	A	A	3.820923
OLS18133.1	201	203	A	A	6.278851
OLS18133.1	201	204	A	A	8.9200535
OLS18133.1	201	205	A	A	11.33697
OLS18133.1	201	226	A	A	13.887625
OLS18133.1	201	227	A	A	13.342256
OLS18133.1	201	228	A	A	14.632598
OLS18133.1	201	229	A	A	18.182446
OLS18133.1	201	230	A	A	21.047281
OLS18133.1	201	248	A	A	19.289864
OLS18133.1	201	249	A	A	16.891233
OLS18133.1	201	250	A	A	13.543141
OLS18133.1	201	251	A	A	11.71333
OLS18133.1	201	252	A	A	13.443043
OLS18133.1	201	253	A	A	14.144472
OLS18133.1	201	254	A	A	13.397658
OLS18133.1	201	255	A	A	17.0363
OLS18133.1	201	256	A	A	18.18252
OLS18133.1	201	257	A	A	16.803787
OLS18133.1	201	258	A	A	17.709978
OLS18133.1	201	259	A	A	20.882065
OLS18133.1	201	260	A	A	19.740139
OLS18133.1	201	261	A	A	19.71394
OLS18133.1	201	262	A	A	22.88344
OLS18133.1	201	263	A	A	24.600416
OLS18133.1	201	273	A	A	28.113987
OLS18133.1	201	274	A	A	25.64619
OLS18133.1	201	275	A	A	24.192568
OLS18133.1	201	276	A	A	25.612131
OLS18133.1	201	277	A	A	27.162144
OLS18133.1	201	278	A	A	24.995157
OLS18133.1	201	279	A	A	22.781408
OLS18133.1	201	280	A	A	19.941177
OLS18133.1	201	281	A	A	19.450247
OLS18133.1	201	282	A	A	21.50308
OLS18133.1	201	283	A	A	19.755264
OLS18133.1	201	284	A	A	20.62748
OLS18133.1	201	285	A	A	22.750385
OLS18133.1	201	297	A	A	16.879807
OLS18133.1	201	298	A	A	14.755725
OLS18133.1	201	299	A	A	10.920747
OLS18133.1	201	300	A	A	11.082352
OLS18133.1	201	301	A	A	11.812677
OLS18133.1	201	302	A	A	15.277533
OLS18133.1	201	303	A	A	16.311375
OLS18133.1	201	345	A	A	29.56471
OLS18133.1	201	346	A	A	28.77101
OLS18133.1	201	347	A	A	26.734497
OLS18133.1	201	348	A	A	24.950563
OLS18133.1	201	349	A	A	25.09327
OLS18133.1	201	350	A	A	23.832554
OLS18133.1	201	351	A	A	26.962824
OLS18133.1	201	352	A	A	28.385323
OLS18133.1	201	369	A	A	20.682003
OLS18133.1	201	370	A	A	16.885756
OLS18133.1	201	371	A	A	15.28387
OLS18133.1	201	372	A	A	11.870274
OLS18133.1	202	203	A	A	3.8285537
OLS18133.1	202	204	A	A	6.078131
OLS18133.1	202	205	A	A	9.235701
OLS18133.1	202	226	A	A	13.605548
OLS18133.1	202	227	A	A	14.056335
OLS18133.1	202	228	A	A	16.003574
OLS18133.1	202	229	A	A	19.29198
OLS18133.1	202	230	A	A	22.020203
OLS18133.1	202	248	A	A	18.026478
OLS18133.1	202	249	A	A	16.213087
OLS18133.1	202	250	A	A	13.138168
OLS18133.1	202	251	A	A	12.3808155
OLS18133.1	202	252	A	A	14.840061
OLS18133.1	202	253	A	A	16.009521
OLS18133.1	202	254	A	A	16.031113
OLS18133.1	202	255	A	A	19.854925
OLS18133.1	202	256	A	A	20.968735
OLS18133.1	202	257	A	A	19.061401
OLS18133.1	202	258	A	A	19.71981
OLS18133.1	202	259	A	A	22.637823
OLS18133.1	202	260	A	A	21.22406
OLS18133.1	202	261	A	A	20.575106
OLS18133.1	202	262	A	A	23.854242
OLS18133.1	202	263	A	A	25.759727
OLS18133.1	202	273	A	A	28.535622
OLS18133.1	202	274	A	A	26.495045
OLS18133.1	202	275	A	A	25.081478
OLS18133.1	202	276	A	A	26.189148
OLS18133.1	202	277	A	A	27.911077
OLS18133.1	202	278	A	A	25.487265
OLS18133.1	202	279	A	A	23.396362
OLS18133.1	202	280	A	A	20.45282
OLS18133.1	202	281	A	A	19.875648
OLS18133.1	202	282	A	A	22.431509
OLS18133.1	202	283	A	A	20.801481
OLS18133.1	202	284	A	A	20.989143
OLS18133.1	202	285	A	A	23.056263
OLS18133.1	202	297	A	A	16.679972
OLS18133.1	202	298	A	A	15.174775
OLS18133.1	202	299	A	A	11.499509
OLS18133.1	202	300	A	A	11.641391
OLS18133.1	202	301	A	A	11.162973
OLS18133.1	202	302	A	A	14.772733
OLS18133.1	202	303	A	A	16.283539
OLS18133.1	202	345	A	A	30.289316
OLS18133.1	202	346	A	A	29.037773
OLS18133.1	202	347	A	A	26.982153
OLS18133.1	202	348	A	A	24.752079
OLS18133.1	202	349	A	A	24.872835
OLS18133.1	202	350	A	A	23.201754
OLS18133.1	202	351	A	A	26.149239
OLS18133.1	202	352	A	A	27.242659
OLS18133.1	202	369	A	A	21.589914
OLS18133.1	202	370	A	A	17.879206
OLS18133.1	202	371	A	A	16.000074
OLS18133.1	202	372	A	A	12.586306
OLS18133.1	203	204	A	A	3.8478055
OLS18133.1	203	205	A	A	6.008041
OLS18133.1	203	226	A	A	11.220096
OLS18133.1	203	227	A	A	12.477809
OLS18133.1	203	228	A	A	14.381369
OLS18133.1	203	229	A	A	17.517923
OLS18133.1	203	230	A	A	19.808588
OLS18133.1	203	248	A	A	14.246263
OLS18133.1	203	249	A	A	12.594268
OLS18133.1	203	250	A	A	9.744637
OLS18133.1	203	251	A	A	9.73511
OLS18133.1	203	252	A	A	12.664068
OLS18133.1	203	253	A	A	14.255122
OLS18133.1	203	254	A	A	15.100794
OLS18133.1	203	255	A	A	19.020264
OLS18133.1	203	256	A	A	20.078264
OLS18133.1	203	257	A	A	17.610731
OLS18133.1	203	258	A	A	17.921453
OLS18133.1	203	259	A	A	20.515705
OLS18133.1	203	260	A	A	18.97955
OLS18133.1	203	261	A	A	17.791342
OLS18133.1	203	262	A	A	21.049547
OLS18133.1	203	263	A	A	23.131094
OLS18133.1	203	273	A	A	25.458666
OLS18133.1	203	274	A	A	23.694141
OLS18133.1	203	275	A	A	22.507183
OLS18133.1	203	276	A	A	23.611345
OLS18133.1	203	277	A	A	25.675234
OLS18133.1	203	278	A	A	23.374706
OLS18133.1	203	279	A	A	21.737892
OLS18133.1	203	280	A	A	18.822233
OLS18133.1	203	281	A	A	17.685799
OLS18133.1	203	282	A	A	20.324362
OLS18133.1	203	283	A	A	18.485344
OLS18133.1	203	284	A	A	18.155176
OLS18133.1	203	285	A	A	19.960241
OLS18133.1	203	297	A	A	13.495379
OLS18133.1	203	298	A	A	12.627585
OLS18133.1	203	299	A	A	9.235313
OLS18133.1	203	300	A	A	10.164153
OLS18133.1	203	301	A	A	9.442216
OLS18133.1	203	302	A	A	13.252641
OLS18133.1	203	303	A	A	14.2883215
OLS18133.1	203	345	A	A	28.381912
OLS18133.1	203	346	A	A	27.004995
OLS18133.1	203	347	A	A	25.310558
OLS18133.1	203	348	A	A	23.069096
OLS18133.1	203	349	A	A	23.693378
OLS18133.1	203	350	A	A	22.245785
OLS18133.1	203	351	A	A	25.367365
OLS18133.1	203	352	A	A	26.691431
OLS18133.1	203	369	A	A	21.290926
OLS18133.1	203	370	A	A	17.821697
OLS18133.1	203	371	A	A	15.24124
OLS18133.1	203	372	A	A	12.423989
OLS18133.1	204	205	A	A	3.8278375
OLS18133.1	204	226	A	A	14.150506
OLS18133.1	204	227	A	A	15.886152
OLS18133.1	204	228	A	A	17.579178
OLS18133.1	204	229	A	A	20.667938
OLS18133.1	204	230	A	A	22.568823
OLS18133.1	204	248	A	A	13.793206
OLS18133.1	204	249	A	A	13.075733
OLS18133.1	204	250	A	A	10.281977
OLS18133.1	204	251	A	A	11.241019
OLS18133.1	204	252	A	A	14.746591
OLS18133.1	204	253	A	A	15.845187
OLS18133.1	204	254	A	A	17.266232
OLS18133.1	204	255	A	A	21.069565
OLS18133.1	204	256	A	A	22.595161
OLS18133.1	204	257	A	A	20.093527
OLS18133.1	204	258	A	A	19.74302
OLS18133.1	204	259	A	A	22.357977
OLS18133.1	204	260	A	A	21.193333
OLS18133.1	204	261	A	A	19.504864
OLS18133.1	204	262	A	A	22.402662
OLS18133.1	204	263	A	A	24.934069
OLS18133.1	204	273	A	A	25.263002
OLS18133.1	204	274	A	A	23.890654
OLS18133.1	204	275	A	A	22.340984
OLS18133.1	204	276	A	A	22.824102
OLS18133.1	204	277	A	A	24.668839
OLS18133.1	204	278	A	A	21.976013
OLS18133.1	204	279	A	A	20.238142
OLS18133.1	204	280	A	A	17.315184
OLS18133.1	204	281	A	A	16.538439
OLS18133.1	204	282	A	A	19.694292
OLS18133.1	204	283	A	A	18.469852
OLS18133.1	204	284	A	A	17.701876
OLS18133.1	204	285	A	A	19.864286
OLS18133.1	204	297	A	A	13.1078005
OLS18133.1	204	298	A	A	12.398806
OLS18133.1	204	299	A	A	9.647567
OLS18133.1	204	300	A	A	9.582267
OLS18133.1	204	301	A	A	7.4525313
OLS18133.1	204	302	A	A	10.8980055
OLS18133.1	204	303	A	A	12.632089
OLS18133.1	204	345	A	A	26.976656
OLS18133.1	204	346	A	A	25.163958
OLS18133.1	204	347	A	A	23.277647
OLS18133.1	204	348	A	A	20.639061
OLS18133.1	204	349	A	A	21.066946
OLS18133.1	204	350	A	A	19.276814
OLS18133.1	204	351	A	A	22.199554
OLS18133.1	204	352	A	A	23.312979
OLS18133.1	204	369	A	A	19.677488
OLS18133.1	204	370	A	A	16.450146
OLS18133.1	204	371	A	A	13.872564
OLS18133.1	204	372	A	A	11.269714
OLS18133.1	205	226	A	A	13.528059
OLS18133.1	205	227	A	A	15.660458
OLS18133.1	205	228	A	A	16.868263
OLS18133.1	205	229	A	A	19.779308
OLS18133.1	205	230	A	A	21.080276
OLS18133.1	205	248	A	A	10.2465925
OLS18133.1	205	249	A	A	9.914076
OLS18133.1	205	250	A	A	7.358317
OLS18133.1	205	251	A	A	9.304276
OLS18133.1	205	252	A	A	13.090382
OLS18133.1	205	253	A	A	14.1808195
OLS18133.1	205	254	A	A	16.378466
OLS18133.1	205	255	A	A	20.010925
OLS18133.1	205	256	A	A	21.610018
OLS18133.1	205	257	A	A	18.800713
OLS18133.1	205	258	A	A	17.911358
OLS18133.1	205	259	A	A	20.211514
OLS18133.1	205	260	A	A	19.225506
OLS18133.1	205	261	A	A	17.036852
OLS18133.1	205	262	A	A	19.629211
OLS18133.1	205	263	A	A	22.436325
OLS18133.1	205	273	A	A	21.743183
OLS18133.1	205	274	A	A	20.652943
OLS18133.1	205	275	A	A	19.215868
OLS18133.1	205	276	A	A	19.602299
OLS18133.1	205	277	A	A	21.70812
OLS18133.1	205	278	A	A	19.170525
OLS18133.1	205	279	A	A	17.93549
OLS18133.1	205	280	A	A	15.138112
OLS18133.1	205	281	A	A	13.789121
OLS18133.1	205	282	A	A	16.974226
OLS18133.1	205	283	A	A	15.690759
OLS18133.1	205	284	A	A	14.402437
OLS18133.1	205	285	A	A	16.419607
OLS18133.1	205	297	A	A	9.675433
OLS18133.1	205	298	A	A	9.650298
OLS18133.1	205	299	A	A	7.772119
OLS18133.1	205	300	A	A	8.325907
OLS18133.1	205	301	A	A	6.135007
OLS18133.1	205	302	A	A	9.351629
OLS18133.1	205	303	A	A	10.269531
OLS18133.1	205	345	A	A	24.295748
OLS18133.1	205	346	A	A	22.423685
OLS18133.1	205	347	A	A	20.953566
OLS18133.1	205	348	A	A	18.43671
OLS18133.1	205	349	A	A	19.472612
OLS18133.1	205	350	A	A	18.138468
OLS18133.1	205	351	A	A	21.283148
OLS18133.1	205	352	A	A	22.799662
OLS18133.1	205	369	A	A	18.902157
OLS18133.1	205	370	A	A	16.086378
OLS18133.1	205	371	A	A	12.8959675
OLS18133.1	205	372	A	A	11.262675
OLS18133.1	226	227	A	A	3.8345902
OLS18133.1	226	228	A	A	6.6019807
OLS18133.1	226	229	A	A	7.735973
OLS18133.1	226	230	A	A	9.883028
OLS18133.1	226	248	A	A	13.103133
OLS18133.1	226	249	A	A	10.224289
OLS18133.1	226	250	A	A	10.269405
OLS18133.1	226	251	A	A	9.896899
OLS18133.1	226	252	A	A	9.954107
OLS18133.1	226	253	A	A	13.711511
OLS18133.1	226	254	A	A	14.488879
OLS18133.1	226	255	A	A	17.693638
OLS18133.1	226	256	A	A	16.668428
OLS18133.1	226	257	A	A	13.320182
OLS18133.1	226	258	A	A	15.006374
OLS18133.1	226	259	A	A	15.703121
OLS18133.1	226	260	A	A	12.4571495
OLS18133.1	226	261	A	A	11.6682625
OLS18133.1	226	262	A	A	15.51985
OLS18133.1	226	263	A	A	15.975476
OLS18133.1	226	273	A	A	23.321924
OLS18133.1	226	274	A	A	21.56642
OLS18133.1	226	275	A	A	22.23722
OLS18133.1	226	276	A	A	24.66643
OLS18133.1	226	277	A	A	27.776445
OLS18133.1	226	278	A	A	26.879738
OLS18133.1	226	279	A	A	26.610727
OLS18133.1	226	280	A	A	24.208055
OLS18133.1	226	281	A	A	21.512703
OLS18133.1	226	282	A	A	22.736372
OLS18133.1	226	283	A	A	19.391758
OLS18133.1	226	284	A	A	18.845484
OLS18133.1	226	285	A	A	18.507252
OLS18133.1	226	297	A	A	14.627084
OLS18133.1	226	298	A	A	15.455893
OLS18133.1	226	299	A	A	13.320956
OLS18133.1	226	300	A	A	16.722012
OLS18133.1	226	301	A	A	17.58985
OLS18133.1	226	302	A	A	21.100739
OLS18133.1	226	303	A	A	20.166119
OLS18133.1	226	345	A	A	31.786188
OLS18133.1	226	346	A	A	31.140938
OLS18133.1	226	347	A	A	30.714643
OLS18133.1	226	348	A	A	29.346237
OLS18133.1	226	349	A	A	31.144558
OLS18133.1	226	350	A	A	30.678446
OLS18133.1	226	351	A	A	34.163868
OLS18133.1	226	352	A	A	36.069122
OLS18133.1	226	369	A	A	28.833206
OLS18133.1	226	370	A	A	25.76514
OLS18133.1	226	371	A	A	22.554388
OLS18133.1	226	372	A	A	20.866467
OLS18133.1	227	228	A	A	3.821153
OLS18133.1	227	229	A	A	5.5404563
OLS18133.1	227	230	A	A	8.78217
OLS18133.1	227	248	A	A	15.973862
OLS18133.1	227	249	A	A	12.627398
OLS18133.1	227	250	A	A	12.05823
OLS18133.1	227	251	A	A	10.424293
OLS18133.1	227	252	A	A	9.353704
OLS18133.1	227	253	A	A	12.882607
OLS18133.1	227	254	A	A	12.670852
OLS18133.1	227	255	A	A	15.612523
OLS18133.1	227	256	A	A	14.114985
OLS18133.1	227	257	A	A	11.232081
OLS18133.1	227	258	A	A	13.746184
OLS18133.1	227	259	A	A	14.61416
OLS18133.1	227	260	A	A	11.372645
OLS18133.1	227	261	A	A	11.80824
OLS18133.1	227	262	A	A	15.622304
OLS18133.1	227	263	A	A	15.578705
OLS18133.1	227	273	A	A	24.337408
OLS18133.1	227	274	A	A	22.072096
OLS18133.1	227	275	A	A	22.723442
OLS18133.1	227	276	A	A	25.483225
OLS18133.1	227	277	A	A	28.398067
OLS18133.1	227	278	A	A	27.696484
OLS18133.1	227	279	A	A	27.239594
OLS18133.1	227	280	A	A	24.889727
OLS18133.1	227	281	A	A	22.358023
OLS18133.1	227	282	A	A	23.160301
OLS18133.1	227	283	A	A	19.691206
OLS18133.1	227	284	A	A	19.879383
OLS18133.1	227	285	A	A	19.651876
OLS18133.1	227	297	A	A	16.200052
OLS18133.1	227	298	A	A	16.309587
OLS18133.1	227	299	A	A	13.912755
OLS18133.1	227	300	A	A	17.235771
OLS18133.1	227	301	A	A	18.77028
OLS18133.1	227	302	A	A	22.291883
OLS18133.1	227	303	A	A	21.231674
OLS18133.1	227	345	A	A	32.3915
OLS18133.1	227	346	A	A	32.137913
OLS18133.1	227	347	A	A	31.638065
OLS18133.1	227	348	A	A	30.565
OLS18133.1	227	349	A	A	32.252605
OLS18133.1	227	350	A	A	31.959015
OLS18133.1	227	351	A	A	35.54073
OLS18133.1	227	352	A	A	37.58352
OLS18133.1	227	369	A	A	29.008846
OLS18133.1	227	370	A	A	25.846882
OLS18133.1	227	371	A	A	22.91773
OLS18133.1	227	372	A	A	21.11799
OLS18133.1	228	229	A	A	3.8335025
OLS18133.1	228	230	A	A	6.624245
OLS18133.1	228	248	A	A	16.159779
OLS18133.1	228	249	A	A	12.476142
OLS18133.1	228	250	A	A	11.917927
OLS18133.1	228	251	A	A	9.590392
OLS18133.1	228	252	A	A	7.200161
OLS18133.1	228	253	A	A	10.4982395
OLS18133.1	228	254	A	A	10.084797
OLS18133.1	228	255	A	A	12.475975
OLS18133.1	228	256	A	A	10.616123
OLS18133.1	228	257	A	A	7.6600566
OLS18133.1	228	258	A	A	10.495866
OLS18133.1	228	259	A	A	11.129271
OLS18133.1	228	260	A	A	7.9558454
OLS18133.1	228	261	A	A	9.249143
OLS18133.1	228	262	A	A	12.81651
OLS18133.1	228	263	A	A	12.522324
OLS18133.1	228	273	A	A	22.093758
OLS18133.1	228	274	A	A	19.509287
OLS18133.1	228	275	A	A	20.345583
OLS18133.1	228	276	A	A	23.427607
OLS18133.1	228	277	A	A	26.294428
OLS18133.1	228	278	A	A	26.005424
OLS18133.1	228	279	A	A	25.75385
OLS18133.1	228	280	A	A	23.657913
OLS18133.1	228	281	A	A	20.988781
OLS18133.1	228	282	A	A	21.190495
OLS18133.1	228	283	A	A	17.542233
OLS18133.1	228	284	A	A	18.18516
OLS18133.1	228	285	A	A	17.754946
OLS18133.1	228	297	A	A	15.334927
OLS18133.1	228	298	A	A	15.220398
OLS18133.1	228	299	A	A	13.331309
OLS18133.1	228	300	A	A	16.800804
OLS18133.1	228	301	A	A	18.981586
OLS18133.1	228	302	A	A	22.177134
OLS18133.1	228	303	A	A	20.562305
OLS18133.1	228	345	A	A	30.41788
OLS18133.1	228	346	A	A	30.566366
OLS18133.1	228	347	A	A	30.315542
OLS18133.1	228	348	A	A	29.687355
OLS18133.1	228	349	A	A	31.58242
OLS18133.1	228	350	A	A	31.7303
OLS18133.1	228	351	A	A	35.437798
OLS18133.1	228	352	A	A	37.796825
OLS18133.1	228	369	A	A	28.014917
OLS18133.1	228	370	A	A	25.09619
OLS18133.1	228	371	A	A	22.185135
OLS18133.1	228	372	A	A	20.858303
OLS18133.1	229	230	A	A	3.8216698
OLS18133.1	229	248	A	A	17.572071
OLS18133.1	229	249	A	A	14.125212
OLS18133.1	229	250	A	A	14.492369
OLS18133.1	229	251	A	A	12.742404
OLS18133.1	229	252	A	A	10.236875
OLS18133.1	229	253	A	A	13.564189
OLS18133.1	229	254	A	A	13.321287
OLS18133.1	229	255	A	A	15.085253
OLS18133.1	229	256	A	A	12.572426
OLS18133.1	229	257	A	A	9.77631
OLS18133.1	229	258	A	A	12.677486
OLS18133.1	229	259	A	A	12.179912
OLS18133.1	229	260	A	A	8.488588
OLS18133.1	229	261	A	A	9.91245
OLS18133.1	229	262	A	A	13.185537
OLS18133.1	229	263	A	A	11.892486
OLS18133.1	229	273	A	A	23.079813
OLS18133.1	229	274	A	A	20.754591
OLS18133.1	229	275	A	A	22.207438
OLS18133.1	229	276	A	A	25.462383
OLS18133.1	229	277	A	A	28.560814
OLS18133.1	229	278	A	A	28.601034
OLS18133.1	229	279	A	A	28.720263
OLS18133.1	229	280	A	A	26.769402
OLS18133.1	229	281	A	A	23.834822
OLS18133.1	229	282	A	A	23.808357
OLS18133.1	229	283	A	A	20.007862
OLS18133.1	229	284	A	A	20.368326
OLS18133.1	229	285	A	A	19.271988
OLS18133.1	229	297	A	A	17.72514
OLS18133.1	229	298	A	A	18.185236
OLS18133.1	229	299	A	A	16.702429
OLS18133.1	229	300	A	A	20.322268
OLS18133.1	229	301	A	A	22.365992
OLS18133.1	229	302	A	A	25.510157
OLS18133.1	229	303	A	A	23.722412
OLS18133.1	229	345	A	A	32.9172
OLS18133.1	229	346	A	A	33.14395
OLS18133.1	229	347	A	A	33.208946
OLS18133.1	229	348	A	A	32.67845
OLS18133.1	229	349	A	A	34.793854
OLS18133.1	229	350	A	A	35.03429
OLS18133.1	229	351	A	A	38.744076
OLS18133.1	229	352	A	A	41.12509
OLS18133.1	229	369	A	A	31.544466
OLS18133.1	229	370	A	A	28.740786
OLS18133.1	229	371	A	A	25.722626
OLS18133.1	229	372	A	A	24.551744
OLS18133.1	230	248	A	A	16.969898
OLS18133.1	230	249	A	A	13.757072
OLS18133.1	230	250	A	A	14.91239
OLS18133.1	230	251	A	A	13.610401
OLS18133.1	230	252	A	A	10.895122
OLS18133.1	230	253	A	A	14.015075
OLS18133.1	230	254	A	A	14.435032
OLS18133.1	230	255	A	A	15.63044
OLS18133.1	230	256	A	A	13.082011
OLS18133.1	230	257	A	A	10.105729
OLS18133.1	230	258	A	A	12.314789
OLS18133.1	230	259	A	A	10.713881
OLS18133.1	230	260	A	A	6.934469
OLS18133.1	230	261	A	A	8.101318
OLS18133.1	230	262	A	A	10.75471
OLS18133.1	230	263	A	A	8.827599
OLS18133.1	230	273	A	A	20.826674
OLS18133.1	230	274	A	A	18.758043
OLS18133.1	230	275	A	A	20.774353
OLS18133.1	230	276	A	A	24.153805
OLS18133.1	230	277	A	A	27.44217
OLS18133.1	230	278	A	A	27.905895
OLS18133.1	230	279	A	A	28.529585
OLS18133.1	230	280	A	A	26.861633
OLS18133.1	230	281	A	A	23.609087
OLS18133.1	230	282	A	A	23.209717
OLS18133.1	230	283	A	A	19.32241
OLS18133.1	230	284	A	A	19.425903
OLS18133.1	230	285	A	A	17.674099
OLS18133.1	230	297	A	A	17.400854
OLS18133.1	230	298	A	A	18.380507
OLS18133.1	230	299	A	A	17.68205
OLS18133.1	230	300	A	A	21.449604
OLS18133.1	230	301	A	A	23.531784
OLS18133.1	230	302	A	A	26.346539
OLS18133.1	230	303	A	A	24.119614
OLS18133.1	230	345	A	A	32.01724
OLS18133.1	230	346	A	A	32.378895
OLS18133.1	230	347	A	A	32.882885
OLS18133.1	230	348	A	A	32.606457
OLS18133.1	230	349	A	A	35.06509
OLS18133.1	230	350	A	A	35.618126
OLS18133.1	230	351	A	A	39.352
OLS18133.1	230	352	A	A	41.91524
OLS18133.1	230	369	A	A	32.32143
OLS18133.1	230	370	A	A	29.848942
OLS18133.1	230	371	A	A	26.646597
OLS18133.1	230	372	A	A	25.991236
OLS18133.1	248	249	A	A	3.8073182
OLS18133.1	248	250	A	A	6.4883285
OLS18133.1	248	251	A	A	10.107616
OLS18133.1	248	252	A	A	12.435637
OLS18133.1	248	253	A	A	14.30093
OLS18133.1	248	254	A	A	17.728224
OLS18133.1	248	255	A	A	20.434465
OLS18133.1	248	256	A	A	21.234447
OLS18133.1	248	257	A	A	17.653893
OLS18133.1	248	258	A	A	16.12511
OLS18133.1	248	259	A	A	16.49287
OLS18133.1	248	260	A	A	15.321867
OLS18133.1	248	261	A	A	11.747318
OLS18133.1	248	262	A	A	13.394346
OLS18133.1	248	263	A	A	16.236805
OLS18133.1	248	273	A	A	14.687702
OLS18133.1	248	274	A	A	14.79117
OLS18133.1	248	275	A	A	15.020689
OLS18133.1	248	276	A	A	15.876244
OLS18133.1	248	277	A	A	19.237164
OLS18133.1	248	278	A	A	18.136595
OLS18133.1	248	279	A	A	19.004051
OLS18133.1	248	280	A	A	17.180086
OLS18133.1	248	281	A	A	13.944718
OLS18133.1	248	282	A	A	15.831026
OLS18133.1	248	283	A	A	13.645875
OLS18133.1	248	284	A	A	10.662635
OLS18133.1	248	285	A	A	10.19649
OLS18133.1	248	297	A	A	6.694104
OLS18133.1	248	298	A	A	10.234662
OLS18133.1	248	299	A	A	11.328055
OLS18133.1	248	300	A	A	13.924288
OLS18133.1	248	301	A	A	13.435745
OLS18133.1	248	302	A	A	15.119964
OLS18133.1	248	303	A	A	13.420092
OLS18133.1	248	345	A	A	23.06182
OLS18133.1	248	346	A	A	21.522919
OLS18133.1	248	347	A	A	21.83737
OLS18133.1	248	348	A	A	20.284788
OLS18133.1	248	349	A	A	22.918642
OLS18133.1	248	350	A	A	22.918097
OLS18133.1	248	351	A	A	26.164112
OLS18133.1	248	352	A	A	28.333717
OLS18133.1	248	369	A	A	23.872684
OLS18133.1	248	370	A	A	22.091553
OLS18133.1	248	371	A	A	18.262451
OLS18133.1	248	372	A	A	18.472288
OLS18133.1	249	250	A	A	3.8429132
OLS18133.1	249	251	A	A	6.8284516
OLS18133.1	249	252	A	A	8.759282
OLS18133.1	249	253	A	A	11.04876
OLS18133.1	249	254	A	A	14.270096
OLS18133.1	249	255	A	A	17.053331
OLS18133.1	249	256	A	A	17.620378
OLS18133.1	249	257	A	A	13.98358
OLS18133.1	249	258	A	A	12.800499
OLS18133.1	249	259	A	A	13.339303
OLS18133.1	249	260	A	A	11.90376
OLS18133.1	249	261	A	A	8.608493
OLS18133.1	249	262	A	A	10.953151
OLS18133.1	249	263	A	A	13.615188
OLS18133.1	249	273	A	A	14.616394
OLS18133.1	249	274	A	A	13.779792
OLS18133.1	249	275	A	A	14.125702
OLS18133.1	249	276	A	A	15.766676
OLS18133.1	249	277	A	A	19.137026
OLS18133.1	249	278	A	A	18.248398
OLS18133.1	249	279	A	A	18.818281
OLS18133.1	249	280	A	A	16.83628
OLS18133.1	249	281	A	A	13.51522
OLS18133.1	249	282	A	A	14.97222
OLS18133.1	249	283	A	A	12.115456
OLS18133.1	249	284	A	A	10.015701
OLS18133.1	249	285	A	A	9.592689
OLS18133.1	249	297	A	A	5.710527
OLS18133.1	249	298	A	A	8.591091
OLS18133.1	249	299	A	A	9.078906
OLS18133.1	249	300	A	A	12.372557
OLS18133.1	249	301	A	A	12.792466
OLS18133.1	249	302	A	A	15.0356865
OLS18133.1	249	303	A	A	13.091544
OLS18133.1	249	345	A	A	23.202564
OLS18133.1	249	346	A	A	22.168226
OLS18133.1	249	347	A	A	22.32929
OLS18133.1	249	348	A	A	21.080976
OLS18133.1	249	349	A	A	23.596987
OLS18133.1	249	350	A	A	23.726694
OLS18133.1	249	351	A	A	27.219355
OLS18133.1	249	352	A	A	29.554876
OLS18133.1	249	369	A	A	23.234367
OLS18133.1	249	370	A	A	21.125174
OLS18133.1	249	371	A	A	17.329813
OLS18133.1	249	372	A	A	17.2399
OLS18133.1	250	251	A	A	3.8267422
OLS18133.1	250	252	A	A	7.0593367
OLS18133.1	250	253	A	A	8.798856
OLS18133.1	250	254	A	A	11.844968
OLS18133.1	250	255	A	A	15.039427
OLS18133.1	250	256	A	A	16.148527
OLS18133.1	250	257	A	A	12.845961
OLS18133.1	250	258	A	A	11.641967
OLS18133.1	250	259	A	A	13.270764
OLS18133.1	250	260	A	A	12.259204
OLS18133.1	250	261	A	A	9.749496
OLS18133.1	250	262	A	A	12.2922
OLS18133.1	250	263	A	A	15.106506
OLS18133.1	250	273	A	A	15.921011
OLS18133.1	250	274	A	A	14.441705
OLS18133.1	250	275	A	A	13.902312
OLS18133.1	250	276	A	A	15.4251795
OLS18133.1	250	277	A	A	18.32457
OLS18133.1	250	278	A	A	16.958553
OLS18133.1	250	279	A	A	16.792164
OLS18133.1	250	280	A	A	14.463951
OLS18133.1	250	281	A	A	11.594068
OLS18133.1	250	282	A	A	13.438162
OLS18133.1	250	283	A	A	10.786011
OLS18133.1	250	284	A	A	9.524559
OLS18133.1	250	285	A	A	10.460981
OLS18133.1	250	297	A	A	4.654282
OLS18133.1	250	298	A	A	5.887969
OLS18133.1	250	299	A	A	5.3614197
OLS18133.1	250	300	A	A	8.722272
OLS18133.1	250	301	A	A	9.442841
OLS18133.1	250	302	A	A	12.077316
OLS18133.1	250	303	A	A	10.411531
OLS18133.1	250	345	A	A	22.037193
OLS18133.1	250	346	A	A	21.030802
OLS18133.1	250	347	A	A	20.615957
OLS18133.1	250	348	A	A	19.238396
OLS18133.1	250	349	A	A	21.357029
OLS18133.1	250	350	A	A	21.316582
OLS18133.1	250	351	A	A	24.91092
OLS18133.1	250	352	A	A	27.245684
OLS18133.1	250	369	A	A	20.152042
OLS18133.1	250	370	A	A	17.733698
OLS18133.1	250	371	A	A	14.02682
OLS18133.1	250	372	A	A	13.584605
OLS18133.1	251	252	A	A	3.8444586
OLS18133.1	251	253	A	A	5.5404606
OLS18133.1	251	254	A	A	8.11745
OLS18133.1	251	255	A	A	11.530086
OLS18133.1	251	256	A	A	12.663674
OLS18133.1	251	257	A	A	9.60834
OLS18133.1	251	258	A	A	8.788671
OLS18133.1	251	259	A	A	11.120919
OLS18133.1	251	260	A	A	10.278422
OLS18133.1	251	261	A	A	8.893782
OLS18133.1	251	262	A	A	11.670025
OLS18133.1	251	263	A	A	14.133926
OLS18133.1	251	273	A	A	16.795267
OLS18133.1	251	274	A	A	14.49681
OLS18133.1	251	275	A	A	13.857377
OLS18133.1	251	276	A	A	15.9434185
OLS18133.1	251	277	A	A	18.555315
OLS18133.1	251	278	A	A	17.422665
OLS18133.1	251	279	A	A	16.881948
OLS18133.1	251	280	A	A	14.5462
OLS18133.1	251	281	A	A	11.956695
OLS18133.1	251	282	A	A	13.156481
OLS18133.1	251	283	A	A	10.145195
OLS18133.1	251	284	A	A	10.30221
OLS18133.1	251	285	A	A	11.4519615
OLS18133.1	251	297	A	A	6.6938896
OLS18133.1	251	298	A	A	5.8938904
OLS18133.1	251	299	A	A	4.1089973
OLS18133.1	251	300	A	A	7.9371367
OLS18133.1	251	301	A	A	10.013629
OLS18133.1	251	302	A	A	12.831135
OLS18133.1	251	303	A	A	11.041812
OLS18133.1	251	345	A	A	22.259956
OLS18133.1	251	346	A	A	21.801208
OLS18133.1	251	347	A	A	21.218124
OLS18133.1	251	348	A	A	20.24092
OLS18133.1	251	349	A	A	22.142237
OLS18133.1	251	350	A	A	22.294258
OLS18133.1	251	351	A	A	26.014597
OLS18133.1	251	352	A	A	28.495285
OLS18133.1	251	369	A	A	19.500248
OLS18133.1	251	370	A	A	16.82896
OLS18133.1	251	371	A	A	13.417588
OLS18133.1	251	372	A	A	12.69645
OLS18133.1	252	253	A	A	3.8743992
OLS18133.1	252	254	A	A	5.836276
OLS18133.1	252	255	A	A	8.7960825
OLS18133.1	252	256	A	A	9.194618
OLS18133.1	252	257	A	A	5.8473434
OLS18133.1	252	258	A	A	5.670512
OLS18133.1	252	259	A	A	7.8689127
OLS18133.1	252	260	A	A	6.8522453
OLS18133.1	252	261	A	A	6.634859
OLS18133.1	252	262	A	A	9.523391
OLS18133.1	252	263	A	A	11.338854
OLS18133.1	252	273	A	A	16.597597
OLS18133.1	252	274	A	A	13.795671
OLS18133.1	252	275	A	A	13.789413
OLS18133.1	252	276	A	A	16.611006
OLS18133.1	252	277	A	A	19.28488
OLS18133.1	252	278	A	A	18.839338
OLS18133.1	252	279	A	A	18.585
OLS18133.1	252	280	A	A	16.593046
OLS18133.1	252	281	A	A	13.861842
OLS18133.1	252	282	A	A	14.032768
OLS18133.1	252	283	A	A	10.492237
OLS18133.1	252	284	A	A	11.421555
OLS18133.1	252	285	A	A	11.807122
OLS18133.1	252	297	A	A	9.138111
OLS18133.1	252	298	A	A	8.359872
OLS18133.1	252	299	A	A	7.2717133
OLS18133.1	252	300	A	A	10.819333
OLS18133.1	252	301	A	A	13.502255
OLS18133.1	252	302	A	A	16.077278
OLS18133.1	252	303	A	A	13.884436
OLS18133.1	252	345	A	A	23.281185
OLS18133.1	252	346	A	A	23.410046
OLS18133.1	252	347	A	A	23.160574
OLS18133.1	252	348	A	A	22.721525
OLS18133.1	252	349	A	A	24.775694
OLS18133.1	252	350	A	A	25.300537
OLS18133.1	252	351	A	A	29.08251
OLS18133.1	252	352	A	A	31.749134
OLS18133.1	252	369	A	A	21.489271
OLS18133.1	252	370	A	A	18.954304
OLS18133.1	252	371	A	A	15.803873
OLS18133.1	252	372	A	A	15.287337
OLS18133.1	253	254	A	A	3.8815672
OLS18133.1	253	255	A	A	6.323905
OLS18133.1	253	256	A	A	8.240969
OLS18133.1	253	257	A	A	6.150447
OLS18133.1	253	258	A	A	4.204368
OLS18133.1	253	259	A	A	7.6804047
OLS18133.1	253	260	A	A	8.531912
OLS18133.1	253	261	A	A	8.716049
OLS18133.1	253	262	A	A	10.311954
OLS18133.1	253	263	A	A	12.5783415
OLS18133.1	253	273	A	A	15.75166
OLS18133.1	253	274	A	A	12.522122
OLS18133.1	253	275	A	A	11.747739
OLS18133.1	253	276	A	A	14.501339
OLS18133.1	253	277	A	A	16.653065
OLS18133.1	253	278	A	A	16.27661
OLS18133.1	253	279	A	A	15.787026
OLS18133.1	253	280	A	A	14.008689
OLS18133.1	253	281	A	A	11.62815
OLS18133.1	253	282	A	A	11.265916
OLS18133.1	253	283	A	A	8.001187
OLS18133.1	253	284	A	A	10.103961
OLS18133.1	253	285	A	A	11.279656
OLS18133.1	253	297	A	A	9.262744
OLS18133.1	253	298	A	A	7.211828
OLS18133.1	253	299	A	A	6.8223763
OLS18133.1	253	300	A	A	9.465048
OLS18133.1	253	301	A	A	12.831269
OLS18133.1	253	302	A	A	14.743943
OLS18133.1	253	303	A	A	12.217805
OLS18133.1	253	345	A	A	20.392092
OLS18133.1	253	346	A	A	20.88009
OLS18133.1	253	347	A	A	20.535166
OLS18133.1	253	348	A	A	20.507517
OLS18133.1	253	349	A	A	22.485153
OLS18133.1	253	350	A	A	23.382286
OLS18133.1	253	351	A	A	27.193062
OLS18133.1	253	352	A	A	30.09517
OLS18133.1	253	369	A	A	18.576986
OLS18133.1	253	370	A	A	16.314716
OLS18133.1	253	371	A	A	13.431137
OLS18133.1	253	372	A	A	13.4718075
OLS18133.1	254	255	A	A	3.9334219
OLS18133.1	254	256	A	A	5.777627
OLS18133.1	254	257	A	A	5.150927
OLS18133.1	254	258	A	A	5.300269
OLS18133.1	254	259	A	A	8.911873
OLS18133.1	254	260	A	A	9.568232
OLS18133.1	254	261	A	A	11.068329
OLS18133.1	254	262	A	A	12.832923
OLS18133.1	254	263	A	A	14.232394
OLS18133.1	254	273	A	A	19.175457
OLS18133.1	254	274	A	A	15.712948
OLS18133.1	254	275	A	A	14.982129
OLS18133.1	254	276	A	A	17.799091
OLS18133.1	254	277	A	A	19.549526
OLS18133.1	254	278	A	A	19.20895
OLS18133.1	254	279	A	A	18.288006
OLS18133.1	254	280	A	A	16.512442
OLS18133.1	254	281	A	A	14.734852
OLS18133.1	254	282	A	A	14.204575
OLS18133.1	254	283	A	A	11.310625
OLS18133.1	254	284	A	A	13.855777
OLS18133.1	254	285	A	A	15.023481
OLS18133.1	254	297	A	A	12.9921
OLS18133.1	254	298	A	A	10.610688
OLS18133.1	254	299	A	A	9.271312
OLS18133.1	254	300	A	A	11.336713
OLS18133.1	254	301	A	A	14.901504
OLS18133.1	254	302	A	A	17.024231
OLS18133.1	254	303	A	A	14.979109
OLS18133.1	254	345	A	A	22.96707
OLS18133.1	254	346	A	A	23.741543
OLS18133.1	254	347	A	A	23.11885
OLS18133.1	254	348	A	A	23.189985
OLS18133.1	254	349	A	A	24.771791
OLS18133.1	254	350	A	A	25.55503
OLS18133.1	254	351	A	A	29.314451
OLS18133.1	254	352	A	A	32.124382
OLS18133.1	254	369	A	A	19.761484
OLS18133.1	254	370	A	A	17.236975
OLS18133.1	254	371	A	A	14.984089
OLS18133.1	254	372	A	A	14.450031
OLS18133.1	255	256	A	A	3.8215299
OLS18133.1	255	257	A	A	5.5296245
OLS18133.1	255	258	A	A	5.2207236
OLS18133.1	255	259	A	A	8.220485
OLS18133.1	255	260	A	A	10.04125
OLS18133.1	255	261	A	A	12.2524605
OLS18133.1	255	262	A	A	13.0140915
OLS18133.1	255	263	A	A	13.991242
OLS18133.1	255	273	A	A	19.120184
OLS18133.1	255	274	A	A	15.379104
OLS18133.1	255	275	A	A	14.839421
OLS18133.1	255	276	A	A	17.910748
OLS18133.1	255	277	A	A	19.342648
OLS18133.1	255	278	A	A	19.649101
OLS18133.1	255	279	A	A	19.00358
OLS18133.1	255	280	A	A	17.758877
OLS18133.1	255	281	A	A	16.080164
OLS18133.1	255	282	A	A	14.609369
OLS18133.1	255	283	A	A	11.90982
OLS18133.1	255	284	A	A	15.029826
OLS18133.1	255	285	A	A	15.888228
OLS18133.1	255	297	A	A	15.391804
OLS18133.1	255	298	A	A	13.071877
OLS18133.1	255	299	A	A	12.562576
OLS18133.1	255	300	A	A	14.290067
OLS18133.1	255	301	A	A	18.02501
OLS18133.1	255	302	A	A	19.624615
OLS18133.1	255	303	A	A	17.207787
OLS18133.1	255	345	A	A	22.707401
OLS18133.1	255	346	A	A	24.09701
OLS18133.1	255	347	A	A	23.797432
OLS18133.1	255	348	A	A	24.477486
OLS18133.1	255	349	A	A	26.18144
OLS18133.1	255	350	A	A	27.435585
OLS18133.1	255	351	A	A	31.168644
OLS18133.1	255	352	A	A	34.205566
OLS18133.1	255	369	A	A	20.850222
OLS18133.1	255	370	A	A	18.83365
OLS18133.1	255	371	A	A	16.953827
OLS18133.1	255	372	A	A	17.01165
OLS18133.1	256	257	A	A	3.8499746
OLS18133.1	256	258	A	A	5.8975677
OLS18133.1	256	259	A	A	7.5036106
OLS18133.1	256	260	A	A	8.411867
OLS18133.1	256	261	A	A	11.5490265
OLS18133.1	256	262	A	A	12.578049
OLS18133.1	256	263	A	A	12.50307
OLS18133.1	256	273	A	A	20.387936
OLS18133.1	256	274	A	A	16.737524
OLS18133.1	256	275	A	A	17.000965
OLS18133.1	256	276	A	A	20.409288
OLS18133.1	256	277	A	A	22.23869
OLS18133.1	256	278	A	A	22.78299
OLS18133.1	256	279	A	A	22.434824
OLS18133.1	256	280	A	A	21.139563
OLS18133.1	256	281	A	A	19.098349
OLS18133.1	256	282	A	A	17.6507
OLS18133.1	256	283	A	A	14.51902
OLS18133.1	256	284	A	A	17.186342
OLS18133.1	256	285	A	A	17.322922
OLS18133.1	256	297	A	A	17.130455
OLS18133.1	256	298	A	A	15.428441
OLS18133.1	256	299	A	A	14.689299
OLS18133.1	256	300	A	A	17.013586
OLS18133.1	256	301	A	A	20.569498
OLS18133.1	256	302	A	A	22.564259
OLS18133.1	256	303	A	A	20.16556
OLS18133.1	256	345	A	A	25.921787
OLS18133.1	256	346	A	A	27.303335
OLS18133.1	256	347	A	A	27.2221
OLS18133.1	256	348	A	A	27.823067
OLS18133.1	256	349	A	A	29.668648
OLS18133.1	256	350	A	A	30.81754
OLS18133.1	256	351	A	A	34.585148
OLS18133.1	256	352	A	A	37.55364
OLS18133.1	256	369	A	A	24.5584
OLS18133.1	256	370	A	A	22.39264
OLS18133.1	256	371	A	A	20.340351
OLS18133.1	256	372	A	A	20.100643
OLS18133.1	257	258	A	A	3.9108386
OLS18133.1	257	259	A	A	5.41437
OLS18133.1	257	260	A	A	5.16584
OLS18133.1	257	261	A	A	7.9961953
OLS18133.1	257	262	A	A	9.750699
OLS18133.1	257	263	A	A	9.988381
OLS18133.1	257	273	A	A	18.27488
OLS18133.1	257	274	A	A	14.89278
OLS18133.1	257	275	A	A	15.446191
OLS18133.1	257	276	A	A	18.882452
OLS18133.1	257	277	A	A	21.23672
OLS18133.1	257	278	A	A	21.596546
OLS18133.1	257	279	A	A	21.492252
OLS18133.1	257	280	A	A	19.977684
OLS18133.1	257	281	A	A	17.464344
OLS18133.1	257	282	A	A	16.450792
OLS18133.1	257	283	A	A	12.896295
OLS18133.1	257	284	A	A	14.8807
OLS18133.1	257	285	A	A	14.713477
OLS18133.1	257	297	A	A	14.17359
OLS18133.1	257	298	A	A	13.060486
OLS18133.1	257	299	A	A	12.35395
OLS18133.1	257	300	A	A	15.296087
OLS18133.1	257	301	A	A	18.542284
OLS18133.1	257	302	A	A	20.792107
OLS18133.1	257	303	A	A	18.340876
OLS18133.1	257	345	A	A	25.26069
OLS18133.1	257	346	A	A	26.212349
OLS18133.1	257	347	A	A	26.237852
OLS18133.1	257	348	A	A	26.495
OLS18133.1	257	349	A	A	28.559277
OLS18133.1	257	350	A	A	29.523397
OLS18133.1	257	351	A	A	33.331898
OLS18133.1	257	352	A	A	36.215927
OLS18133.1	257	369	A	A	24.276241
OLS18133.1	257	370	A	A	21.97703
OLS18133.1	257	371	A	A	19.387482
OLS18133.1	257	372	A	A	19.085382
OLS18133.1	258	259	A	A	3.8250225
OLS18133.1	258	260	A	A	5.8055377
OLS18133.1	258	261	A	A	7.2419467
OLS18133.1	258	262	A	A	7.9252305
OLS18133.1	258	263	A	A	9.450932
OLS18133.1	258	273	A	A	14.870093
OLS18133.1	258	274	A	A	11.336949
OLS18133.1	258	275	A	A	11.599131
OLS18133.1	258	276	A	A	15.041306
OLS18133.1	258	277	A	A	17.358183
OLS18133.1	258	278	A	A	17.888918
OLS18133.1	258	279	A	A	18.054907
OLS18133.1	258	280	A	A	16.800976
OLS18133.1	258	281	A	A	14.138068
OLS18133.1	258	282	A	A	12.748708
OLS18133.1	258	283	A	A	9.187033
OLS18133.1	258	284	A	A	11.439277
OLS18133.1	258	285	A	A	11.443175
OLS18133.1	258	297	A	A	11.71512
OLS18133.1	258	298	A	A	10.518724
OLS18133.1	258	299	A	A	10.854193
OLS18133.1	258	300	A	A	13.56711
OLS18133.1	258	301	A	A	16.892626
OLS18133.1	258	302	A	A	18.570902
OLS18133.1	258	303	A	A	15.674976
OLS18133.1	258	345	A	A	21.448637
OLS18133.1	258	346	A	A	22.484467
OLS18133.1	258	347	A	A	22.728292
OLS18133.1	258	348	A	A	23.228676
OLS18133.1	258	349	A	A	25.518711
OLS18133.1	258	350	A	A	26.80766
OLS18133.1	258	351	A	A	30.61579
OLS18133.1	258	352	A	A	33.689358
OLS18133.1	258	369	A	A	21.683186
OLS18133.1	258	370	A	A	19.806528
OLS18133.1	258	371	A	A	17.07764
OLS18133.1	258	372	A	A	17.481474
OLS18133.1	259	260	A	A	3.8647857
OLS18133.1	259	261	A	A	5.7226987
OLS18133.1	259	262	A	A	5.221223
OLS18133.1	259	263	A	A	5.895543
OLS18133.1	259	273	A	A	13.675687
OLS18133.1	259	274	A	A	10.3718
OLS18133.1	259	275	A	A	11.871229
OLS18133.1	259	276	A	A	15.626366
OLS18133.1	259	277	A	A	18.317291
OLS18133.1	259	278	A	A	19.445818
OLS18133.1	259	279	A	A	20.280478
OLS18133.1	259	280	A	A	19.321556
OLS18133.1	259	281	A	A	16.26325
OLS18133.1	259	282	A	A	14.518967
OLS18133.1	259	283	A	A	10.835891
OLS18133.1	259	284	A	A	12.419982
OLS18133.1	259	285	A	A	11.203927
OLS18133.1	259	297	A	A	13.118115
OLS18133.1	259	298	A	A	12.9200535
OLS18133.1	259	299	A	A	13.762429
OLS18133.1	259	300	A	A	16.768824
OLS18133.1	259	301	A	A	19.820227
OLS18133.1	259	302	A	A	21.42336
OLS18133.1	259	303	A	A	18.288006
OLS18133.1	259	345	A	A	22.752483
OLS18133.1	259	346	A	A	23.926664
OLS18133.1	259	347	A	A	24.716215
OLS18133.1	259	348	A	A	25.406115
OLS18133.1	259	349	A	A	28.040428
OLS18133.1	259	350	A	A	29.510996
OLS18133.1	259	351	A	A	33.300278
OLS18133.1	259	352	A	A	36.440178
OLS18133.1	259	369	A	A	24.846033
OLS18133.1	259	370	A	A	23.214056
OLS18133.1	259	371	A	A	20.330248
OLS18133.1	259	372	A	A	20.956877
OLS18133.1	260	261	A	A	3.843978
OLS18133.1	260	262	A	A	5.642868
OLS18133.1	260	263	A	A	5.2269464
OLS18133.1	260	273	A	A	15.628958
OLS18133.1	260	274	A	A	12.836514
OLS18133.1	260	275	A	A	14.52625
OLS18133.1	260	276	A	A	18.11742
OLS18133.1	260	277	A	A	21.12691
OLS18133.1	260	278	A	A	21.869137
OLS18133.1	260	279	A	A	22.567583
OLS18133.1	260	280	A	A	21.229885
OLS18133.1	260	281	A	A	18.034313
OLS18133.1	260	282	A	A	16.986656
OLS18133.1	260	283	A	A	13.115836
OLS18133.1	260	284	A	A	13.976153
OLS18133.1	260	285	A	A	12.539965
OLS18133.1	260	297	A	A	13.30203
OLS18133.1	260	298	A	A	13.62106
OLS18133.1	260	299	A	A	13.768367
OLS18133.1	260	300	A	A	17.254677
OLS18133.1	260	301	A	A	19.965261
OLS18133.1	260	302	A	A	22.133213
OLS18133.1	260	303	A	A	19.347004
OLS18133.1	260	345	A	A	25.639198
OLS18133.1	260	346	A	A	26.396513
OLS18133.1	260	347	A	A	27.013567
OLS18133.1	260	348	A	A	27.23598
OLS18133.1	260	349	A	A	29.797937
OLS18133.1	260	350	A	A	30.860834
OLS18133.1	260	351	A	A	34.65774
OLS18133.1	260	352	A	A	37.569595
OLS18133.1	260	369	A	A	26.790607
OLS18133.1	260	370	A	A	24.750847
OLS18133.1	260	371	A	A	21.662004
OLS18133.1	260	372	A	A	21.725859
OLS18133.1	261	262	A	A	3.880444
OLS18133.1	261	263	A	A	5.43723
OLS18133.1	261	273	A	A	13.174525
OLS18133.1	261	274	A	A	10.973047
OLS18133.1	261	275	A	A	12.782271
OLS18133.1	261	276	A	A	16.071402
OLS18133.1	261	277	A	A	19.440664
OLS18133.1	261	278	A	A	19.996965
OLS18133.1	261	279	A	A	20.989355
OLS18133.1	261	280	A	A	19.617441
OLS18133.1	261	281	A	A	16.111303
OLS18133.1	261	282	A	A	15.483538
OLS18133.1	261	283	A	A	11.633338
OLS18133.1	261	284	A	A	11.484354
OLS18133.1	261	285	A	A	9.650572
OLS18133.1	261	297	A	A	10.442411
OLS18133.1	261	298	A	A	11.680864
OLS18133.1	261	299	A	A	12.385213
OLS18133.1	261	300	A	A	16.01075
OLS18133.1	261	301	A	A	18.215488
OLS18133.1	261	302	A	A	20.252773
OLS18133.1	261	303	A	A	17.40008
OLS18133.1	261	345	A	A	24.072697
OLS18133.1	261	346	A	A	24.401825
OLS18133.1	261	347	A	A	25.162022
OLS18133.1	261	348	A	A	25.13254
OLS18133.1	261	349	A	A	27.893955
OLS18133.1	261	350	A	A	28.87854
OLS18133.1	261	351	A	A	32.61612
OLS18133.1	261	352	A	A	35.46747
OLS18133.1	261	369	A	A	25.869804
OLS18133.1	261	370	A	A	23.956955
OLS18133.1	261	371	A	A	20.539804
OLS18133.1	261	372	A	A	20.814081
OLS18133.1	262	263	A	A	3.8587892
OLS18133.1	262	273	A	A	10.33772
OLS18133.1	262	274	A	A	8.122336
OLS18133.1	262	275	A	A	10.744525
OLS18133.1	262	276	A	A	14.245009
OLS18133.1	262	277	A	A	17.620575
OLS18133.1	262	278	A	A	18.868856
OLS18133.1	262	279	A	A	20.439148
OLS18133.1	262	280	A	A	19.594511
OLS18133.1	262	281	A	A	15.987189
OLS18133.1	262	282	A	A	14.582601
OLS18133.1	262	283	A	A	10.942354
OLS18133.1	262	284	A	A	10.861123
OLS18133.1	262	285	A	A	8.256507
OLS18133.1	262	297	A	A	11.54132
OLS18133.1	262	298	A	A	12.86313
OLS18133.1	262	299	A	A	14.495189
OLS18133.1	262	300	A	A	17.751265
OLS18133.1	262	301	A	A	20.079754
OLS18133.1	262	302	A	A	21.506748
OLS18133.1	262	303	A	A	18.216822
OLS18133.1	262	345	A	A	22.391018
OLS18133.1	262	346	A	A	23.097807
OLS18133.1	262	347	A	A	24.38357
OLS18133.1	262	348	A	A	24.864317
OLS18133.1	262	349	A	A	27.91673
OLS18133.1	262	350	A	A	29.372475
OLS18133.1	262	351	A	A	33.06819
OLS18133.1	262	352	A	A	36.15174
OLS18133.1	262	369	A	A	26.227484
OLS18133.1	262	370	A	A	24.829166
OLS18133.1	262	371	A	A	21.497274
OLS18133.1	262	372	A	A	22.413343
OLS18133.1	263	273	A	A	13.453931
OLS18133.1	263	274	A	A	11.388506
OLS18133.1	263	275	A	A	14.259646
OLS18133.1	263	276	A	A	17.862482
OLS18133.1	263	277	A	A	21.118341
OLS18133.1	263	278	A	A	22.564314
OLS18133.1	263	279	A	A	24.08437
OLS18133.1	263	280	A	A	23.232592
OLS18133.1	263	281	A	A	19.709757
OLS18133.1	263	282	A	A	18.171474
OLS18133.1	263	283	A	A	14.504005
OLS18133.1	263	284	A	A	14.704271
OLS18133.1	263	285	A	A	12.061378
OLS18133.1	263	297	A	A	15.086018
OLS18133.1	263	298	A	A	16.284767
OLS18133.1	263	299	A	A	17.408327
OLS18133.1	263	300	A	A	20.828424
OLS18133.1	263	301	A	A	23.28098
OLS18133.1	263	302	A	A	24.98509
OLS18133.1	263	303	A	A	21.809654
OLS18133.1	263	345	A	A	25.86843
OLS18133.1	263	346	A	A	26.787659
OLS18133.1	263	347	A	A	28.108616
OLS18133.1	263	348	A	A	28.665392
OLS18133.1	263	349	A	A	31.664854
OLS18133.1	263	350	A	A	33.08887
OLS18133.1	263	351	A	A	36.811073
OLS18133.1	263	352	A	A	39.87081
OLS18133.1	263	369	A	A	29.581242
OLS18133.1	263	370	A	A	28.03626
OLS18133.1	263	371	A	A	24.80925
OLS18133.1	263	372	A	A	25.457453
OLS18133.1	273	274	A	A	3.8291912
OLS18133.1	273	275	A	A	6.0388193
OLS18133.1	273	276	A	A	7.2714505
OLS18133.1	273	277	A	A	10.62938
OLS18133.1	273	278	A	A	12.79364
OLS18133.1	273	279	A	A	15.927672
OLS18133.1	273	280	A	A	16.362072
OLS18133.1	273	281	A	A	12.980099
OLS18133.1	273	282	A	A	11.09286
OLS18133.1	273	283	A	A	9.908452
OLS18133.1	273	284	A	A	8.222381
OLS18133.1	273	285	A	A	5.499657
OLS18133.1	273	297	A	A	12.160522
OLS18133.1	273	298	A	A	13.943367
OLS18133.1	273	299	A	A	17.450033
OLS18133.1	273	300	A	A	19.2523
OLS18133.1	273	301	A	A	20.747284
OLS18133.1	273	302	A	A	20.364529
OLS18133.1	273	303	A	A	16.688107
OLS18133.1	273	345	A	A	15.202817
OLS18133.1	273	346	A	A	15.749673
OLS18133.1	273	347	A	A	18.27843
OLS18133.1	273	348	A	A	19.420118
OLS18133.1	273	349	A	A	23.090368
OLS18133.1	273	350	A	A	25.342455
OLS18133.1	273	351	A	A	28.57475
OLS18133.1	273	352	A	A	31.906675
OLS18133.1	273	369	A	A	23.882273
OLS18133.1	273	370	A	A	23.914955
OLS18133.1	273	371	A	A	20.766188
OLS18133.1	273	372	A	A	23.16927
OLS18133.1	274	275	A	A	3.8197372
OLS18133.1	274	276	A	A	6.925031
OLS18133.1	274	277	A	A	10.1778755
OLS18133.1	274	278	A	A	12.286811
OLS18133.1	274	279	A	A	14.833002
OLS18133.1	274	280	A	A	15.0259285
OLS18133.1	274	281	A	A	11.641007
OLS18133.1	274	282	A	A	9.212468
OLS18133.1	274	283	A	A	7.2376003
OLS18133.1	274	284	A	A	6.9192495
OLS18133.1	274	285	A	A	4.736507
OLS18133.1	274	297	A	A	11.023206
OLS18133.1	274	298	A	A	11.9948845
OLS18133.1	274	299	A	A	15.258845
OLS18133.1	274	300	A	A	17.170795
OLS18133.1	274	301	A	A	19.264069
OLS18133.1	274	302	A	A	19.17853
OLS18133.1	274	303	A	A	15.39125
OLS18133.1	274	345	A	A	14.974889
OLS18133.1	274	346	A	A	15.988547
OLS18133.1	274	347	A	A	18.014322
OLS18133.1	274	348	A	A	19.263292
OLS18133.1	274	349	A	A	22.687752
OLS18133.1	274	350	A	A	24.915258
OLS18133.1	274	351	A	A	28.373178
OLS18133.1	274	352	A	A	31.784254
OLS18133.1	274	369	A	A	22.172342
OLS18133.1	274	370	A	A	21.921837
OLS18133.1	274	371	A	A	18.866232
OLS18133.1	274	372	A	A	21.09618
OLS18133.1	275	276	A	A	3.8292658
OLS18133.1	275	277	A	A	6.8788004
OLS18133.1	275	278	A	A	8.665459
OLS18133.1	275	279	A	A	11.053648
OLS18133.1	275	280	A	A	11.40235
OLS18133.1	275	281	A	A	8.29602
OLS18133.1	275	282	A	A	5.491017
OLS18133.1	275	283	A	A	4.5715785
OLS18133.1	275	284	A	A	4.9790816
OLS18133.1	275	285	A	A	5.294342
OLS18133.1	275	297	A	A	9.960122
OLS18133.1	275	298	A	A	10.058177
OLS18133.1	275	299	A	A	13.58867
OLS18133.1	275	300	A	A	14.751937
OLS18133.1	275	301	A	A	16.845316
OLS18133.1	275	302	A	A	16.253899
OLS18133.1	275	303	A	A	12.426
OLS18133.1	275	345	A	A	11.663657
OLS18133.1	275	346	A	A	12.652715
OLS18133.1	275	347	A	A	14.390318
OLS18133.1	275	348	A	A	15.756805
OLS18133.1	275	349	A	A	19.08391
OLS18133.1	275	350	A	A	21.44641
OLS18133.1	275	351	A	A	24.903606
OLS18133.1	275	352	A	A	28.396503
OLS18133.1	275	369	A	A	18.471424
OLS18133.1	275	370	A	A	18.46675
OLS18133.1	275	371	A	A	15.586884
OLS18133.1	275	372	A	A	18.176748
OLS18133.1	276	277	A	A	3.8440623
OLS18133.1	276	278	A	A	5.603773
OLS18133.1	276	279	A	A	8.827911
OLS18133.1	276	280	A	A	9.821821
OLS18133.1	276	281	A	A	7.2839317
OLS18133.1	276	282	A	A	5.03446
OLS18133.1	276	283	A	A	6.5549693
OLS18133.1	276	284	A	A	5.9276657
OLS18133.1	276	285	A	A	7.252988
OLS18133.1	276	297	A	A	10.958853
OLS18133.1	276	298	A	A	11.0922575
OLS18133.1	276	299	A	A	14.866062
OLS18133.1	276	300	A	A	15.24966
OLS18133.1	276	301	A	A	16.723604
OLS18133.1	276	302	A	A	15.316939
OLS18133.1	276	303	A	A	11.656541
OLS18133.1	276	345	A	A	8.547435
OLS18133.1	276	346	A	A	9.077789
OLS18133.1	276	347	A	A	11.243503
OLS18133.1	276	348	A	A	12.797917
OLS18133.1	276	349	A	A	16.342634
OLS18133.1	276	350	A	A	18.9719
OLS18133.1	276	351	A	A	22.192822
OLS18133.1	276	352	A	A	25.735994
OLS18133.1	276	369	A	A	17.048765
OLS18133.1	276	370	A	A	17.66737
OLS18133.1	276	371	A	A	14.987087
OLS18133.1	276	372	A	A	18.069479
OLS18133.1	277	278	A	A	3.8269331
OLS18133.1	277	279	A	A	7.1752067
OLS18133.1	277	280	A	A	9.217241
OLS18133.1	277	281	A	A	8.193944
OLS18133.1	277	282	A	A	5.755431
OLS18133.1	277	283	A	A	8.801111
OLS18133.1	277	284	A	A	9.161702
OLS18133.1	277	285	A	A	11.039904
OLS18133.1	277	297	A	A	13.931461
OLS18133.1	277	298	A	A	13.302932
OLS18133.1	277	299	A	A	16.861843
OLS18133.1	277	300	A	A	16.451979
OLS18133.1	277	301	A	A	17.918488
OLS18133.1	277	302	A	A	15.854368
OLS18133.1	277	303	A	A	12.515224
OLS18133.1	277	345	A	A	4.826933
OLS18133.1	277	346	A	A	6.35454
OLS18133.1	277	347	A	A	8.784951
OLS18133.1	277	348	A	A	11.301582
OLS18133.1	277	349	A	A	14.620672
OLS18133.1	277	350	A	A	17.76502
OLS18133.1	277	351	A	A	20.730532
OLS18133.1	277	352	A	A	24.42774
OLS18133.1	277	369	A	A	15.362569
OLS18133.1	277	370	A	A	16.752125
OLS18133.1	277	371	A	A	14.784316
OLS18133.1	277	372	A	A	18.304535
OLS18133.1	278	279	A	A	3.839533
OLS18133.1	278	280	A	A	5.896654
OLS18133.1	278	281	A	A	5.7528353
OLS18133.1	278	282	A	A	5.1625896
OLS18133.1	278	283	A	A	8.834692
OLS18133.1	278	284	A	A	8.858512
OLS18133.1	278	285	A	A	11.73318
OLS18133.1	278	297	A	A	12.678231
OLS18133.1	278	298	A	A	11.691908
OLS18133.1	278	299	A	A	15.041954
OLS18133.1	278	300	A	A	13.983914
OLS18133.1	278	301	A	A	14.959228
OLS18133.1	278	302	A	A	12.464569
OLS18133.1	278	303	A	A	9.477522
OLS18133.1	278	345	A	A	5.199342
OLS18133.1	278	346	A	A	4.6281333
OLS18133.1	278	347	A	A	5.7344723
OLS18133.1	278	348	A	A	7.6601033
OLS18133.1	278	349	A	A	11.010448
OLS18133.1	278	350	A	A	13.998493
OLS18133.1	278	351	A	A	17.078758
OLS18133.1	278	352	A	A	20.750488
OLS18133.1	278	369	A	A	12.317804
OLS18133.1	278	370	A	A	13.711493
OLS18133.1	278	371	A	A	11.720909
OLS18133.1	278	372	A	A	15.349468
OLS18133.1	279	280	A	A	2.9654546
OLS18133.1	279	281	A	A	5.3214216
OLS18133.1	279	282	A	A	6.0031133
OLS18133.1	279	283	A	A	9.62478
OLS18133.1	279	284	A	A	10.373075
OLS18133.1	279	285	A	A	13.865548
OLS18133.1	279	297	A	A	13.109843
OLS18133.1	279	298	A	A	11.163313
OLS18133.1	279	299	A	A	13.824643
OLS18133.1	279	300	A	A	11.900079
OLS18133.1	279	301	A	A	12.868297
OLS18133.1	279	302	A	A	10.047213
OLS18133.1	279	303	A	A	7.6826663
OLS18133.1	279	345	A	A	7.1695485
OLS18133.1	279	346	A	A	6.388787
OLS18133.1	279	347	A	A	4.838115
OLS18133.1	279	348	A	A	6.0998716
OLS18133.1	279	349	A	A	8.552339
OLS18133.1	279	350	A	A	11.379918
OLS18133.1	279	351	A	A	14.67695
OLS18133.1	279	352	A	A	18.361423
OLS18133.1	279	369	A	A	8.494947
OLS18133.1	279	370	A	A	9.97755
OLS18133.1	279	371	A	A	8.441306
OLS18133.1	279	372	A	A	12.245334
OLS18133.1	280	281	A	A	3.857641
OLS18133.1	280	282	A	A	6.1137476
OLS18133.1	280	283	A	A	8.899292
OLS18133.1	280	284	A	A	9.555353
OLS18133.1	280	285	A	A	13.327193
OLS18133.1	280	297	A	A	11.217492
OLS18133.1	280	298	A	A	8.911007
OLS18133.1	280	299	A	A	11.2004175
OLS18133.1	280	300	A	A	9.026098
OLS18133.1	280	301	A	A	9.926255
OLS18133.1	280	302	A	A	7.2705593
OLS18133.1	280	303	A	A	4.8768334
OLS18133.1	280	345	A	A	10.054236
OLS18133.1	280	346	A	A	8.949583
OLS18133.1	280	347	A	A	7.0510354
OLS18133.1	280	348	A	A	6.7441897
OLS18133.1	280	349	A	A	8.758168
OLS18133.1	280	350	A	A	10.691638
OLS18133.1	280	351	A	A	14.340799
OLS18133.1	280	352	A	A	17.811716
OLS18133.1	280	369	A	A	7.8161964
OLS18133.1	280	370	A	A	8.189241
OLS18133.1	280	371	A	A	5.855278
OLS18133.1	280	372	A	A	9.5266075
OLS18133.1	281	282	A	A	3.874954
OLS18133.1	281	283	A	A	5.7131205
OLS18133.1	281	284	A	A	5.718276
OLS18133.1	281	285	A	A	9.51741
OLS18133.1	281	297	A	A	7.80898
OLS18133.1	281	298	A	A	6.107105
OLS18133.1	281	299	A	A	9.324357
OLS18133.1	281	300	A	A	8.499307
OLS18133.1	281	301	A	A	9.757915
OLS18133.1	281	302	A	A	8.210526
OLS18133.1	281	303	A	A	4.510397
OLS18133.1	281	345	A	A	10.802878
OLS18133.1	281	346	A	A	9.924908
OLS18133.1	281	347	A	A	9.4012375
OLS18133.1	281	348	A	A	9.2136345
OLS18133.1	281	349	A	A	11.960392
OLS18133.1	281	350	A	A	13.666797
OLS18133.1	281	351	A	A	17.342127
OLS18133.1	281	352	A	A	20.681519
OLS18133.1	281	369	A	A	11.498335
OLS18133.1	281	370	A	A	11.178006
OLS18133.1	281	371	A	A	7.992448
OLS18133.1	281	372	A	A	10.924846
OLS18133.1	282	283	A	A	3.8959107
OLS18133.1	282	284	A	A	5.5893235
OLS18133.1	282	285	A	A	8.724187
OLS18133.1	282	297	A	A	9.561567
OLS18133.1	282	298	A	A	7.9764023
OLS18133.1	282	299	A	A	11.302648
OLS18133.1	282	300	A	A	11.0788145
OLS18133.1	282	301	A	A	13.135383
OLS18133.1	282	302	A	A	11.8597145
OLS18133.1	282	303	A	A	8.191447
OLS18133.1	282	345	A	A	9.25447
OLS18133.1	282	346	A	A	9.764475
OLS18133.1	282	347	A	A	10.204531
OLS18133.1	282	348	A	A	11.3632965
OLS18133.1	282	349	A	A	14.253524
OLS18133.1	282	350	A	A	16.58383
OLS18133.1	282	351	A	A	20.130768
OLS18133.1	282	352	A	A	23.667238
OLS18133.1	282	369	A	A	12.985882
OLS18133.1	282	370	A	A	13.115011
OLS18133.1	282	371	A	A	10.48124
OLS18133.1	282	372	A	A	13.516399
OLS18133.1	283	284	A	A	3.8735468
OLS18133.1	283	285	A	A	6.3784857
OLS18133.1	283	297	A	A	7.3882017
OLS18133.1	283	298	A	A	6.0885124
OLS18133.1	283	299	A	A	9.335263
OLS18133.1	283	300	A	A	10.404128
OLS18133.1	283	301	A	A	12.923278
OLS18133.1	283	302	A	A	12.794612
OLS18133.1	283	303	A	A	9.057
OLS18133.1	283	345	A	A	12.918889
OLS18133.1	283	346	A	A	13.437459
OLS18133.1	283	347	A	A	13.948238
OLS18133.1	283	348	A	A	14.63111
OLS18133.1	283	349	A	A	17.451097
OLS18133.1	283	350	A	A	19.303791
OLS18133.1	283	351	A	A	22.997871
OLS18133.1	283	352	A	A	26.352125
OLS18133.1	283	369	A	A	15.602614
OLS18133.1	283	370	A	A	14.872083
OLS18133.1	283	371	A	A	11.793064
OLS18133.1	283	372	A	A	13.964971
OLS18133.1	284	285	A	A	3.8308887
OLS18133.1	284	297	A	A	5.16673
OLS18133.1	284	298	A	A	5.950876
OLS18133.1	284	299	A	A	9.718674
OLS18133.1	284	300	A	A	11.088671
OLS18133.1	284	301	A	A	12.603825
OLS18133.1	284	302	A	A	12.425449
OLS18133.1	284	303	A	A	8.7328825
OLS18133.1	284	345	A	A	13.4420395
OLS18133.1	284	346	A	A	13.091763
OLS18133.1	284	347	A	A	13.951022
OLS18133.1	284	348	A	A	14.0701885
OLS18133.1	284	349	A	A	17.259472
OLS18133.1	284	350	A	A	18.876015
OLS18133.1	284	351	A	A	22.465555
OLS18133.1	284	352	A	A	25.667732
OLS18133.1	284	369	A	A	17.100628
OLS18133.1	284	370	A	A	16.422321
OLS18133.1	284	371	A	A	12.956619
OLS18133.1	284	372	A	A	15.054215
OLS18133.1	285	297	A	A	6.770962
OLS18133.1	285	298	A	A	8.784488
OLS18133.1	285	299	A	A	12.132113
OLS18133.1	285	300	A	A	14.259466
OLS18133.1	285	301	A	A	15.743698
OLS18133.1	285	302	A	A	15.958424
OLS18133.1	285	303	A	A	12.395436
OLS18133.1	285	345	A	A	15.704496
OLS18133.1	285	346	A	A	15.622473
OLS18133.1	285	347	A	A	17.10145
OLS18133.1	285	348	A	A	17.411293
OLS18133.1	285	349	A	A	20.78525
OLS18133.1	285	350	A	A	22.43825
OLS18133.1	285	351	A	A	25.94013
OLS18133.1	285	352	A	A	29.091822
OLS18133.1	285	369	A	A	20.889143
OLS18133.1	285	370	A	A	20.19728
OLS18133.1	285	371	A	A	16.708294
OLS18133.1	285	372	A	A	18.57176
OLS18133.1	297	298	A	A	3.8468254
OLS18133.1	297	299	A	A	6.4623127
OLS18133.1	297	300	A	A	8.746201
OLS18133.1	297	301	A	A	9.573799
OLS18133.1	297	302	A	A	10.739058
OLS18133.1	297	303	A	A	7.972424
OLS18133.1	297	345	A	A	17.726664
OLS18133.1	297	346	A	A	16.700296
OLS18133.1	297	347	A	A	16.720163
OLS18133.1	297	348	A	A	15.708399
OLS18133.1	297	349	A	A	18.351957
OLS18133.1	297	350	A	A	18.948763
OLS18133.1	297	351	A	A	22.572485
OLS18133.1	297	352	A	A	25.291252
OLS18133.1	297	369	A	A	18.028536
OLS18133.1	297	370	A	A	16.388464
OLS18133.1	297	371	A	A	12.563535
OLS18133.1	297	372	A	A	13.427899
OLS18133.1	298	299	A	A	3.851689
OLS18133.1	298	300	A	A	5.517286
OLS18133.1	298	301	A	A	7.537534
OLS18133.1	298	302	A	A	8.708649
OLS18133.1	298	303	A	A	5.7923236
OLS18133.1	298	345	A	A	16.674765
OLS18133.1	298	346	A	A	15.965809
OLS18133.1	298	347	A	A	15.366406
OLS18133.1	298	348	A	A	14.504786
OLS18133.1	298	349	A	A	16.70476
OLS18133.1	298	350	A	A	17.349245
OLS18133.1	298	351	A	A	21.12405
OLS18133.1	298	352	A	A	23.961706
OLS18133.1	298	369	A	A	14.957611
OLS18133.1	298	370	A	A	13.044363
OLS18133.1	298	371	A	A	9.310328
OLS18133.1	298	372	A	A	10.161978
OLS18133.1	299	300	A	A	3.8506203
OLS18133.1	299	301	A	A	6.2719154
OLS18133.1	299	302	A	A	8.923286
OLS18133.1	299	303	A	A	7.4546933
OLS18133.1	299	345	A	A	19.936058
OLS18133.1	299	346	A	A	19.199339
OLS18133.1	299	347	A	A	18.071749
OLS18133.1	299	348	A	A	16.83756
OLS18133.1	299	349	A	A	18.387981
OLS18133.1	299	350	A	A	18.400784
OLS18133.1	299	351	A	A	22.122826
OLS18133.1	299	352	A	A	24.612144
OLS18133.1	299	369	A	A	15.622387
OLS18133.1	299	370	A	A	12.879301
OLS18133.1	299	371	A	A	9.413449
OLS18133.1	299	372	A	A	8.73219
OLS18133.1	300	301	A	A	3.832173
OLS18133.1	300	302	A	A	5.8994102
OLS18133.1	300	303	A	A	5.4158373
OLS18133.1	300	345	A	A	18.682917
OLS18133.1	300	346	A	A	17.71669
OLS18133.1	300	347	A	A	15.912515
OLS18133.1	300	348	A	A	14.410584
OLS18133.1	300	349	A	A	15.366345
OLS18133.1	300	350	A	A	15.156563
OLS18133.1	300	351	A	A	18.844616
OLS18133.1	300	352	A	A	21.307686
OLS18133.1	300	369	A	A	12.167446
OLS18133.1	300	370	A	A	9.223055
OLS18133.1	300	371	A	A	5.8435855
OLS18133.1	300	372	A	A	4.9835806
OLS18133.1	301	302	A	A	3.8559628
OLS18133.1	301	303	A	A	5.4835954
OLS18133.1	301	345	A	A	19.777218
OLS18133.1	301	346	A	A	18.087385
OLS18133.1	301	347	A	A	16.028482
OLS18133.1	301	348	A	A	13.693741
OLS18133.1	301	349	A	A	14.336807
OLS18133.1	301	350	A	A	13.336197
OLS18133.1	301	351	A	A	16.813307
OLS18133.1	301	352	A	A	18.86741
OLS18133.1	301	369	A	A	12.782208
OLS18133.1	301	370	A	A	9.99863
OLS18133.1	301	371	A	A	6.817282
OLS18133.1	301	372	A	A	5.616608
OLS18133.1	302	303	A	A	3.8293226
OLS18133.1	302	345	A	A	16.977962
OLS18133.1	302	346	A	A	14.975696
OLS18133.1	302	347	A	A	12.573487
OLS18133.1	302	348	A	A	9.997109
OLS18133.1	302	349	A	A	10.488387
OLS18133.1	302	350	A	A	9.667721
OLS18133.1	302	351	A	A	13.2858305
OLS18133.1	302	352	A	A	15.69451
OLS18133.1	302	369	A	A	10.002753
OLS18133.1	302	370	A	A	8.087008
OLS18133.1	302	371	A	A	5.087171
OLS18133.1	302	372	A	A	5.8656306
OLS18133.1	303	345	A	A	14.360942
OLS18133.1	303	346	A	A	12.778594
OLS18133.1	303	347	A	A	11.115025
OLS18133.1	303	348	A	A	9.422779
OLS18133.1	303	349	A	A	11.125775
OLS18133.1	303	350	A	A	11.55837
OLS18133.1	303	351	A	A	15.340352
OLS18133.1	303	352	A	A	18.241173
OLS18133.1	303	369	A	A	10.458939
OLS18133.1	303	370	A	A	9.073047
OLS18133.1	303	371	A	A	5.388223
OLS18133.1	303	372	A	A	7.460304
OLS18133.1	345	346	A	A	3.8204134
OLS18133.1	345	347	A	A	6.3004856
OLS18133.1	345	348	A	A	9.850453
OLS18133.1	345	349	A	A	12.584378
OLS18133.1	345	350	A	A	16.222157
OLS18133.1	345	351	A	A	18.600462
OLS18133.1	345	352	A	A	22.343061
OLS18133.1	345	369	A	A	14.149572
OLS18133.1	345	370	A	A	16.551826
OLS18133.1	345	371	A	A	15.539267
OLS18133.1	345	372	A	A	19.356876
OLS18133.1	346	347	A	A	3.8320773
OLS18133.1	346	348	A	A	6.771061
OLS18133.1	346	349	A	A	9.901597
OLS18133.1	346	350	A	A	13.389392
OLS18133.1	346	351	A	A	15.657661
OLS18133.1	346	352	A	A	19.315386
OLS18133.1	346	369	A	A	13.440373
OLS18133.1	346	370	A	A	15.773837
OLS18133.1	346	371	A	A	14.532733
OLS18133.1	346	372	A	A	18.290257
OLS18133.1	347	348	A	A	3.8105273
OLS18133.1	347	349	A	A	6.318872
OLS18133.1	347	350	A	A	9.9506235
OLS18133.1	347	351	A	A	12.3566265
OLS18133.1	347	352	A	A	16.108887
OLS18133.1	347	369	A	A	10.012726
OLS18133.1	347	370	A	A	12.587678
OLS18133.1	347	371	A	A	11.86068
OLS18133.1	347	372	A	A	15.595859
OLS18133.1	348	349	A	A	3.8163939
OLS18133.1	348	350	A	A	6.746049
OLS18133.1	348	351	A	A	9.493709
OLS18133.1	348	352	A	A	13.140702
OLS18133.1	348	369	A	A	9.581674
OLS18133.1	348	370	A	A	11.541139
OLS18133.1	348	371	A	A	10.5342455
OLS18133.1	348	372	A	A	13.876891
OLS18133.1	349	350	A	A	3.816899
OLS18133.1	349	351	A	A	6.251576
OLS18133.1	349	352	A	A	10.022727
OLS18133.1	349	369	A	A	8.175701
OLS18133.1	349	370	A	A	10.497885
OLS18133.1	349	371	A	A	10.641209
OLS18133.1	349	372	A	A	13.5735855
OLS18133.1	350	351	A	A	3.8157384
OLS18133.1	350	352	A	A	7.1203685
OLS18133.1	350	369	A	A	9.297616
OLS18133.1	350	370	A	A	10.609065
OLS18133.1	350	371	A	A	10.848543
OLS18133.1	350	372	A	A	12.848735
OLS18133.1	351	352	A	A	3.7843554
OLS18133.1	351	369	A	A	12.0990505
OLS18133.1	351	370	A	A	13.742115
OLS18133.1	351	371	A	A	14.486131
OLS18133.1	351	372	A	A	16.235018
OLS18133.1	352	369	A	A	15.187752
OLS18133.1	352	370	A	A	16.420502
OLS18133.1	352	371	A	A	17.30985
OLS18133.1	352	372	A	A	18.452957
OLS18133.1	369	370	A	A	3.8425608
OLS18133.1	369	371	A	A	6.3445754
OLS18133.1	369	372	A	A	9.02836
OLS18133.1	370	371	A	A	3.8477225
OLS18133.1	370	372	A	A	5.405682
OLS18133.1	371	372	A	A	3.854158
AFN04858.1	8	9	A	A	3.860327
AFN04858.1	8	10	A	A	6.43241
AFN04858.1	8	184	A	A	24.51217
AFN04858.1	8	185	A	A	24.302492
AFN04858.1	8	186	A	A	25.945776
AFN04858.1	8	187	A	A	29.38989
AFN04858.1	8	188	A	A	29.739845
AFN04858.1	8	189	A	A	29.788664
AFN04858.1	8	199	A	A	34.18598
AFN04858.1	8	200	A	A	33.03014
AFN04858.1	8	201	A	A	31.237038
AFN04858.1	8	202	A	A	31.386038
AFN04858.1	8	203	A	A	28.715
AFN04858.1	8	204	A	A	27.824852
AFN04858.1	8	205	A	A	24.59477
AFN04858.1	8	226	A	A	28.434313
AFN04858.1	8	227	A	A	29.161901
AFN04858.1	8	228	A	A	26.847963
AFN04858.1	8	229	A	A	28.387814
AFN04858.1	8	230	A	A	26.495886
AFN04858.1	8	248	A	A	19.382364
AFN04858.1	8	249	A	A	19.63876
AFN04858.1	8	250	A	A	19.574926
AFN04858.1	8	251	A	A	20.069862
AFN04858.1	8	252	A	A	18.5777
AFN04858.1	8	253	A	A	14.94809
AFN04858.1	8	254	A	A	15.635974
AFN04858.1	8	255	A	A	14.831029
AFN04858.1	8	256	A	A	18.663668
AFN04858.1	8	257	A	A	21.210854
AFN04858.1	8	258	A	A	22.304176
AFN04858.1	8	259	A	A	19.208605
AFN04858.1	8	260	A	A	20.692791
AFN04858.1	8	261	A	A	18.881298
AFN04858.1	8	262	A	A	15.910743
AFN04858.1	8	263	A	A	18.816957
AFN04858.1	8	273	A	A	7.0345464
AFN04858.1	8	274	A	A	7.6486073
AFN04858.1	8	275	A	A	6.4136124
AFN04858.1	8	276	A	A	4.6001596
AFN04858.1	8	277	A	A	6.1770873
AFN04858.1	8	278	A	A	9.149439
AFN04858.1	8	279	A	A	12.602754
AFN04858.1	8	280	A	A	14.452095
AFN04858.1	8	281	A	A	12.705239
AFN04858.1	8	282	A	A	9.6685915
AFN04858.1	8	283	A	A	10.686139
AFN04858.1	8	284	A	A	10.078174
AFN04858.1	8	285	A	A	10.070299
AFN04858.1	8	297	A	A	15.092308
AFN04858.1	8	298	A	A	16.244703
AFN04858.1	8	299	A	A	20.04852
AFN04858.1	8	300	A	A	20.702316
AFN04858.1	8	301	A	A	22.027613
AFN04858.1	8	302	A	A	20.359995
AFN04858.1	8	303	A	A	16.856056
AFN04858.1	8	345	A	A	10.421017
AFN04858.1	8	346	A	A	10.671996
AFN04858.1	8	347	A	A	14.043852
AFN04858.1	8	348	A	A	15.938546
AFN04858.1	8	349	A	A	19.54257
AFN04858.1	8	350	A	A	22.367172
AFN04858.1	8	351	A	A	25.448448
AFN04858.1	8	352	A	A	29.000673
AFN04858.1	8	369	A	A	24.170689
AFN04858.1	8	370	A	A	23.057478
AFN04858.1	8	371	A	A	20.71635
AFN04858.1	8	372	A	A	23.952494
AFN04858.1	9	10	A	A	3.8345814
AFN04858.1	9	184	A	A	26.087145
AFN04858.1	9	185	A	A	26.274035
AFN04858.1	9	186	A	A	27.871136
AFN04858.1	9	187	A	A	31.42204
AFN04858.1	9	188	A	A	31.400904
AFN04858.1	9	189	A	A	31.214537
AFN04858.1	9	199	A	A	35.522026
AFN04858.1	9	200	A	A	34.33237
AFN04858.1	9	201	A	A	32.204002
AFN04858.1	9	202	A	A	32.1644
AFN04858.1	9	203	A	A	29.577879
AFN04858.1	9	204	A	A	28.218054
AFN04858.1	9	205	A	A	25.091225
AFN04858.1	9	226	A	A	30.55294
AFN04858.1	9	227	A	A	31.461273
AFN04858.1	9	228	A	A	29.400145
AFN04858.1	9	229	A	A	31.212107
AFN04858.1	9	230	A	A	29.569456
AFN04858.1	9	248	A	A	20.705788
AFN04858.1	9	249	A	A	21.409676
AFN04858.1	9	250	A	A	21.095463
AFN04858.1	9	251	A	A	21.860252
AFN04858.1	9	252	A	A	20.94922
AFN04858.1	9	253	A	A	17.27196
AFN04858.1	9	254	A	A	17.941147
AFN04858.1	9	255	A	A	17.608963
AFN04858.1	9	256	A	A	21.43308
AFN04858.1	9	257	A	A	24.29208
AFN04858.1	9	258	A	A	25.176292
AFN04858.1	9	259	A	A	22.068472
AFN04858.1	9	260	A	A	23.760324
AFN04858.1	9	261	A	A	21.747587
AFN04858.1	9	262	A	A	19.102549
AFN04858.1	9	263	A	A	22.25365
AFN04858.1	9	273	A	A	10.285313
AFN04858.1	9	274	A	A	10.9592495
AFN04858.1	9	275	A	A	9.060708
AFN04858.1	9	276	A	A	5.7844048
AFN04858.1	9	277	A	A	5.194541
AFN04858.1	9	278	A	A	7.851199
AFN04858.1	9	279	A	A	11.4209175
AFN04858.1	9	280	A	A	13.758436
AFN04858.1	9	281	A	A	12.845879
AFN04858.1	9	282	A	A	10.347276
AFN04858.1	9	283	A	A	12.470711
AFN04858.1	9	284	A	A	11.780674
AFN04858.1	9	285	A	A	12.547833
AFN04858.1	9	297	A	A	16.531439
AFN04858.1	9	298	A	A	17.461317
AFN04858.1	9	299	A	A	21.219536
AFN04858.1	9	300	A	A	21.242308
AFN04858.1	9	301	A	A	22.050768
AFN04858.1	9	302	A	A	19.831709
AFN04858.1	9	303	A	A	16.72662
AFN04858.1	9	345	A	A	8.266964
AFN04858.1	9	346	A	A	7.8643756
AFN04858.1	9	347	A	A	11.5665245
AFN04858.1	9	348	A	A	13.683622
AFN04858.1	9	349	A	A	17.135372
AFN04858.1	9	350	A	A	20.19644
AFN04858.1	9	351	A	A	22.94712
AFN04858.1	9	352	A	A	26.508503
AFN04858.1	9	369	A	A	23.091227
AFN04858.1	9	370	A	A	22.538513
AFN04858.1	9	371	A	A	20.494934
AFN04858.1	9	372	A	A	23.921461
AFN04858.1	10	184	A	A	24.15903
AFN04858.1	10	185	A	A	24.853373
AFN04858.1	10	186	A	A	26.64558
AFN04858.1	10	187	A	A	30.33791
AFN04858.1	10	188	A	A	30.178848
AFN04858.1	10	189	A	A	29.564915
AFN04858.1	10	199	A	A	34.42857
AFN04858.1	10	200	A	A	32.930218
AFN04858.1	10	201	A	A	30.49366
AFN04858.1	10	202	A	A	30.067858
AFN04858.1	10	203	A	A	27.367779
AFN04858.1	10	204	A	A	25.662292
AFN04858.1	10	205	A	A	22.493048
AFN04858.1	10	226	A	A	29.084942
AFN04858.1	10	227	A	A	30.350239
AFN04858.1	10	228	A	A	28.707796
AFN04858.1	10	229	A	A	30.66945
AFN04858.1	10	230	A	A	29.271393
AFN04858.1	10	248	A	A	18.41388
AFN04858.1	10	249	A	A	19.596636
AFN04858.1	10	250	A	A	19.288828
AFN04858.1	10	251	A	A	20.573036
AFN04858.1	10	252	A	A	20.168549
AFN04858.1	10	253	A	A	16.702606
AFN04858.1	10	254	A	A	17.892664
AFN04858.1	10	255	A	A	18.363718
AFN04858.1	10	256	A	A	22.09594
AFN04858.1	10	257	A	A	25.048792
AFN04858.1	10	258	A	A	25.352976
AFN04858.1	10	259	A	A	22.040096
AFN04858.1	10	260	A	A	23.649887
AFN04858.1	10	261	A	A	21.218904
AFN04858.1	10	262	A	A	19.079874
AFN04858.1	10	263	A	A	22.539543
AFN04858.1	10	273	A	A	10.946598
AFN04858.1	10	274	A	A	11.594553
AFN04858.1	10	275	A	A	9.753072
AFN04858.1	10	276	A	A	6.1255274
AFN04858.1	10	277	A	A	5.8408113
AFN04858.1	10	278	A	A	6.393049
AFN04858.1	10	279	A	A	10.108259
AFN04858.1	10	280	A	A	12.147934
AFN04858.1	10	281	A	A	11.208905
AFN04858.1	10	282	A	A	9.819656
AFN04858.1	10	283	A	A	12.091507
AFN04858.1	10	284	A	A	10.672484
AFN04858.1	10	285	A	A	11.875833
AFN04858.1	10	297	A	A	14.792528
AFN04858.1	10	298	A	A	15.928726
AFN04858.1	10	299	A	A	19.598736
AFN04858.1	10	300	A	A	19.409761
AFN04858.1	10	301	A	A	19.63407
AFN04858.1	10	302	A	A	17.369287
AFN04858.1	10	303	A	A	14.526371
AFN04858.1	10	345	A	A	8.70896
AFN04858.1	10	346	A	A	6.642706
AFN04858.1	10	347	A	A	9.871741
AFN04858.1	10	348	A	A	11.083882
AFN04858.1	10	349	A	A	14.697535
AFN04858.1	10	350	A	A	17.40844
AFN04858.1	10	351	A	A	20.104378
AFN04858.1	10	352	A	A	23.508701
AFN04858.1	10	369	A	A	21.665615
AFN04858.1	10	370	A	A	21.12873
AFN04858.1	10	371	A	A	18.856047
AFN04858.1	10	372	A	A	22.086706
AFN04858.1	184	185	A	A	3.846504
AFN04858.1	184	186	A	A	6.8522224
AFN04858.1	184	187	A	A	9.939544
AFN04858.1	184	188	A	A	11.075726
AFN04858.1	184	189	A	A	8.729972
AFN04858.1	184	199	A	A	17.672827
AFN04858.1	184	200	A	A	14.418339
AFN04858.1	184	201	A	A	12.889659
AFN04858.1	184	202	A	A	11.480765
AFN04858.1	184	203	A	A	7.9857674
AFN04858.1	184	204	A	A	9.576181
AFN04858.1	184	205	A	A	7.459339
AFN04858.1	184	226	A	A	6.096135
AFN04858.1	184	227	A	A	8.709162
AFN04858.1	184	228	A	A	10.115934
AFN04858.1	184	229	A	A	12.287751
AFN04858.1	184	230	A	A	13.523687
AFN04858.1	184	248	A	A	8.344752
AFN04858.1	184	249	A	A	5.834004
AFN04858.1	184	250	A	A	5.0724945
AFN04858.1	184	251	A	A	6.5666413
AFN04858.1	184	252	A	A	8.614825
AFN04858.1	184	253	A	A	11.348656
AFN04858.1	184	254	A	A	13.795692
AFN04858.1	184	255	A	A	17.144217
AFN04858.1	184	256	A	A	17.056496
AFN04858.1	184	257	A	A	17.85856
AFN04858.1	184	258	A	A	14.425908
AFN04858.1	184	259	A	A	12.48943
AFN04858.1	184	260	A	A	12.4146385
AFN04858.1	184	261	A	A	10.646291
AFN04858.1	184	262	A	A	13.953428
AFN04858.1	184	263	A	A	16.027576
AFN04858.1	184	273	A	A	20.579687
AFN04858.1	184	274	A	A	18.50076
AFN04858.1	184	275	A	A	19.097359
AFN04858.1	184	276	A	A	20.895433
AFN04858.1	184	277	A	A	23.458323
AFN04858.1	184	278	A	A	21.325426
AFN04858.1	184	279	A	A	21.13967
AFN04858.1	184	280	A	A	18.714066
AFN04858.1	184	281	A	A	15.87313
AFN04858.1	184	282	A	A	18.14009
AFN04858.1	184	283	A	A	15.480858
AFN04858.1	184	284	A	A	14.509743
AFN04858.1	184	285	A	A	15.129617
AFN04858.1	184	297	A	A	9.569276
AFN04858.1	184	298	A	A	10.0369005
AFN04858.1	184	299	A	A	8.120158
AFN04858.1	184	300	A	A	11.145861
AFN04858.1	184	301	A	A	11.767349
AFN04858.1	184	302	A	A	15.140022
AFN04858.1	184	303	A	A	14.084726
AFN04858.1	184	345	A	A	26.620642
AFN04858.1	184	346	A	A	25.498201
AFN04858.1	184	347	A	A	24.914566
AFN04858.1	184	348	A	A	22.915266
AFN04858.1	184	349	A	A	25.006441
AFN04858.1	184	350	A	A	24.05942
AFN04858.1	184	351	A	A	27.307446
AFN04858.1	184	352	A	A	28.926168
AFN04858.1	184	369	A	A	23.794472
AFN04858.1	184	370	A	A	20.378862
AFN04858.1	184	371	A	A	16.890772
AFN04858.1	184	372	A	A	15.581489
AFN04858.1	185	186	A	A	3.8093307
AFN04858.1	185	187	A	A	7.053663
AFN04858.1	185	188	A	A	8.926045
AFN04858.1	185	189	A	A	7.872628
AFN04858.1	185	199	A	A	15.8427
AFN04858.1	185	200	A	A	13.061647
AFN04858.1	185	201	A	A	12.404162
AFN04858.1	185	202	A	A	12.13801
AFN04858.1	185	203	A	A	9.394584
AFN04858.1	185	204	A	A	11.807113
AFN04858.1	185	205	A	A	10.193
AFN04858.1	185	226	A	A	4.84369
AFN04858.1	185	227	A	A	5.8775234
AFN04858.1	185	228	A	A	6.4228272
AFN04858.1	185	229	A	A	9.048637
AFN04858.1	185	230	A	A	10.578263
AFN04858.1	185	248	A	A	10.68103
AFN04858.1	185	249	A	A	7.182339
AFN04858.1	185	250	A	A	5.9479785
AFN04858.1	185	251	A	A	5.078329
AFN04858.1	185	252	A	A	6.421499
AFN04858.1	185	253	A	A	9.880426
AFN04858.1	185	254	A	A	11.695052
AFN04858.1	185	255	A	A	14.774505
AFN04858.1	185	256	A	A	14.042481
AFN04858.1	185	257	A	A	14.458973
AFN04858.1	185	258	A	A	10.847641
AFN04858.1	185	259	A	A	9.464824
AFN04858.1	185	260	A	A	9.547136
AFN04858.1	185	261	A	A	8.848079
AFN04858.1	185	262	A	A	12.365531
AFN04858.1	185	263	A	A	14.009982
AFN04858.1	185	273	A	A	20.273611
AFN04858.1	185	274	A	A	17.752962
AFN04858.1	185	275	A	A	18.40119
AFN04858.1	185	276	A	A	20.760296
AFN04858.1	185	277	A	A	23.391031
AFN04858.1	185	278	A	A	21.688759
AFN04858.1	185	279	A	A	21.401653
AFN04858.1	185	280	A	A	19.026424
AFN04858.1	185	281	A	A	16.123417
AFN04858.1	185	282	A	A	17.809553
AFN04858.1	185	283	A	A	14.729359
AFN04858.1	185	284	A	A	14.502745
AFN04858.1	185	285	A	A	14.99889
AFN04858.1	185	297	A	A	10.108033
AFN04858.1	185	298	A	A	9.944457
AFN04858.1	185	299	A	A	7.877831
AFN04858.1	185	300	A	A	11.40631
AFN04858.1	185	301	A	A	13.176964
AFN04858.1	185	302	A	A	16.38443
AFN04858.1	185	303	A	A	14.920538
AFN04858.1	185	345	A	A	26.623589
AFN04858.1	185	346	A	A	26.03835
AFN04858.1	185	347	A	A	25.613365
AFN04858.1	185	348	A	A	24.093695
AFN04858.1	185	349	A	A	26.267693
AFN04858.1	185	350	A	A	25.683516
AFN04858.1	185	351	A	A	29.135529
AFN04858.1	185	352	A	A	31.026142
AFN04858.1	185	369	A	A	23.976868
AFN04858.1	185	370	A	A	20.336212
AFN04858.1	185	371	A	A	17.019321
AFN04858.1	185	372	A	A	15.8522
AFN04858.1	186	187	A	A	3.8343427
AFN04858.1	186	188	A	A	5.3026557
AFN04858.1	186	189	A	A	5.4703307
AFN04858.1	186	199	A	A	12.193818
AFN04858.1	186	200	A	A	9.7285
AFN04858.1	186	201	A	A	9.726395
AFN04858.1	186	202	A	A	10.492676
AFN04858.1	186	203	A	A	8.848179
AFN04858.1	186	204	A	A	11.910542
AFN04858.1	186	205	A	A	11.340556
AFN04858.1	186	226	A	A	6.534153
AFN04858.1	186	227	A	A	5.350678
AFN04858.1	186	228	A	A	5.6360445
AFN04858.1	186	229	A	A	9.196767
AFN04858.1	186	230	A	A	11.62477
AFN04858.1	186	248	A	A	14.144988
AFN04858.1	186	249	A	A	10.670351
AFN04858.1	186	250	A	A	8.486873
AFN04858.1	186	251	A	A	6.079036
AFN04858.1	186	252	A	A	7.938455
AFN04858.1	186	253	A	A	11.136019
AFN04858.1	186	254	A	A	11.740214
AFN04858.1	186	255	A	A	14.783806
AFN04858.1	186	256	A	A	13.297233
AFN04858.1	186	257	A	A	13.736915
AFN04858.1	186	258	A	A	10.02148
AFN04858.1	186	259	A	A	9.875026
AFN04858.1	186	260	A	A	10.843437
AFN04858.1	186	261	A	A	11.298546
AFN04858.1	186	262	A	A	14.55615
AFN04858.1	186	263	A	A	16.008514
AFN04858.1	186	273	A	A	22.54002
AFN04858.1	186	274	A	A	19.595026
AFN04858.1	186	275	A	A	19.746698
AFN04858.1	186	276	A	A	22.180685
AFN04858.1	186	277	A	A	24.44084
AFN04858.1	186	278	A	A	22.732399
AFN04858.1	186	279	A	A	21.879414
AFN04858.1	186	280	A	A	19.338001
AFN04858.1	186	281	A	A	16.930937
AFN04858.1	186	282	A	A	18.58809
AFN04858.1	186	283	A	A	15.705036
AFN04858.1	186	284	A	A	16.338812
AFN04858.1	186	285	A	A	17.343176
AFN04858.1	186	297	A	A	12.300754
AFN04858.1	186	298	A	A	10.960879
AFN04858.1	186	299	A	A	8.072203
AFN04858.1	186	300	A	A	11.04055
AFN04858.1	186	301	A	A	13.353644
AFN04858.1	186	302	A	A	16.586327
AFN04858.1	186	303	A	A	15.500706
AFN04858.1	186	345	A	A	27.233465
AFN04858.1	186	346	A	A	27.01897
AFN04858.1	186	347	A	A	26.275198
AFN04858.1	186	348	A	A	24.906914
AFN04858.1	186	349	A	A	26.732214
AFN04858.1	186	350	A	A	26.099052
AFN04858.1	186	351	A	A	29.547094
AFN04858.1	186	352	A	A	31.410555
AFN04858.1	186	369	A	A	22.869753
AFN04858.1	186	370	A	A	19.099237
AFN04858.1	186	371	A	A	16.234276
AFN04858.1	186	372	A	A	14.656861
AFN04858.1	187	188	A	A	3.854595
AFN04858.1	187	189	A	A	5.4869933
AFN04858.1	187	199	A	A	10.292817
AFN04858.1	187	200	A	A	8.147127
AFN04858.1	187	201	A	A	9.596931
AFN04858.1	187	202	A	A	11.024812
AFN04858.1	187	203	A	A	10.494113
AFN04858.1	187	204	A	A	14.084952
AFN04858.1	187	205	A	A	14.313724
AFN04858.1	187	226	A	A	7.452961
AFN04858.1	187	227	A	A	4.6367383
AFN04858.1	187	228	A	A	5.626031
AFN04858.1	187	229	A	A	8.787401
AFN04858.1	187	230	A	A	12.090094
AFN04858.1	187	248	A	A	17.682358
AFN04858.1	187	249	A	A	14.210321
AFN04858.1	187	250	A	A	12.29167
AFN04858.1	187	251	A	A	9.821439
AFN04858.1	187	252	A	A	11.217783
AFN04858.1	187	253	A	A	14.488893
AFN04858.1	187	254	A	A	14.562006
AFN04858.1	187	255	A	A	17.18961
AFN04858.1	187	256	A	A	14.97831
AFN04858.1	187	257	A	A	14.7656555
AFN04858.1	187	258	A	A	11.053901
AFN04858.1	187	259	A	A	12.086285
AFN04858.1	187	260	A	A	12.783785
AFN04858.1	187	261	A	A	14.024986
AFN04858.1	187	262	A	A	17.345276
AFN04858.1	187	263	A	A	18.162222
AFN04858.1	187	273	A	A	25.921877
AFN04858.1	187	274	A	A	22.89866
AFN04858.1	187	275	A	A	23.090153
AFN04858.1	187	276	A	A	25.681948
AFN04858.1	187	277	A	A	27.865808
AFN04858.1	187	278	A	A	26.24976
AFN04858.1	187	279	A	A	25.190762
AFN04858.1	187	280	A	A	22.607956
AFN04858.1	187	281	A	A	20.436293
AFN04858.1	187	282	A	A	21.974558
AFN04858.1	187	283	A	A	19.095135
AFN04858.1	187	284	A	A	19.996153
AFN04858.1	187	285	A	A	20.894754
AFN04858.1	187	297	A	A	16.111605
AFN04858.1	187	298	A	A	14.624708
AFN04858.1	187	299	A	A	11.580222
AFN04858.1	187	300	A	A	14.093529
AFN04858.1	187	301	A	A	16.391294
AFN04858.1	187	302	A	A	19.689411
AFN04858.1	187	303	A	A	18.918198
AFN04858.1	187	345	A	A	30.509487
AFN04858.1	187	346	A	A	30.499414
AFN04858.1	187	347	A	A	29.641249
AFN04858.1	187	348	A	A	28.327753
AFN04858.1	187	349	A	A	29.941051
AFN04858.1	187	350	A	A	29.186453
AFN04858.1	187	351	A	A	32.547966
AFN04858.1	187	352	A	A	34.257904
AFN04858.1	187	369	A	A	25.093977
AFN04858.1	187	370	A	A	21.306683
AFN04858.1	187	371	A	A	18.87457
AFN04858.1	187	372	A	A	16.902657
AFN04858.1	188	189	A	A	3.8358185
AFN04858.1	188	199	A	A	7.000571
AFN04858.1	188	200	A	A	4.6517434
AFN04858.1	188	201	A	A	6.0688996
AFN04858.1	188	202	A	A	8.355063
AFN04858.1	188	203	A	A	8.859736
AFN04858.1	188	204	A	A	12.323402
AFN04858.1	188	205	A	A	13.318711
AFN04858.1	188	226	A	A	10.34999
AFN04858.1	188	227	A	A	8.30199
AFN04858.1	188	228	A	A	9.101413
AFN04858.1	188	229	A	A	12.534577
AFN04858.1	188	230	A	A	15.6579895
AFN04858.1	188	248	A	A	18.807869
AFN04858.1	188	249	A	A	15.607223
AFN04858.1	188	250	A	A	12.9033785
AFN04858.1	188	251	A	A	10.319489
AFN04858.1	188	252	A	A	12.662066
AFN04858.1	188	253	A	A	15.299335
AFN04858.1	188	254	A	A	14.913065
AFN04858.1	188	255	A	A	17.84165
AFN04858.1	188	256	A	A	15.79595
AFN04858.1	188	257	A	A	16.34269
AFN04858.1	188	258	A	A	12.939532
AFN04858.1	188	259	A	A	13.903977
AFN04858.1	188	260	A	A	15.4132395
AFN04858.1	188	261	A	A	16.409594
AFN04858.1	188	262	A	A	19.459862
AFN04858.1	188	263	A	A	20.808903
AFN04858.1	188	273	A	A	27.093506
AFN04858.1	188	274	A	A	23.89628
AFN04858.1	188	275	A	A	23.4791
AFN04858.1	188	276	A	A	25.707088
AFN04858.1	188	277	A	A	27.42449
AFN04858.1	188	278	A	A	25.504211
AFN04858.1	188	279	A	A	23.923992
AFN04858.1	188	280	A	A	21.175236
AFN04858.1	188	281	A	A	19.58777
AFN04858.1	188	282	A	A	21.469486
AFN04858.1	188	283	A	A	19.121874
AFN04858.1	188	284	A	A	20.365168
AFN04858.1	188	285	A	A	21.921797
AFN04858.1	188	297	A	A	16.51448
AFN04858.1	188	298	A	A	14.297454
AFN04858.1	188	299	A	A	10.780685
AFN04858.1	188	300	A	A	12.319054
AFN04858.1	188	301	A	A	14.52526
AFN04858.1	188	302	A	A	17.741182
AFN04858.1	188	303	A	A	17.559078
AFN04858.1	188	345	A	A	29.520243
AFN04858.1	188	346	A	A	29.533852
AFN04858.1	188	347	A	A	28.238277
AFN04858.1	188	348	A	A	26.823929
AFN04858.1	188	349	A	A	28.01075
AFN04858.1	188	350	A	A	27.050919
AFN04858.1	188	351	A	A	30.276588
AFN04858.1	188	352	A	A	31.847847
AFN04858.1	188	369	A	A	22.259274
AFN04858.1	188	370	A	A	18.539124
AFN04858.1	188	371	A	A	16.519989
AFN04858.1	188	372	A	A	14.110345
AFN04858.1	189	199	A	A	9.363594
AFN04858.1	189	200	A	A	5.804291
AFN04858.1	189	201	A	A	5.239475
AFN04858.1	189	202	A	A	5.5971637
AFN04858.1	189	203	A	A	5.414297
AFN04858.1	189	204	A	A	9.160272
AFN04858.1	189	205	A	A	10.396458
AFN04858.1	189	226	A	A	8.972774
AFN04858.1	189	227	A	A	8.389884
AFN04858.1	189	228	A	A	10.312748
AFN04858.1	189	229	A	A	13.515239
AFN04858.1	189	230	A	A	16.486933
AFN04858.1	189	248	A	A	16.75128
AFN04858.1	189	249	A	A	14.004675
AFN04858.1	189	250	A	A	11.468815
AFN04858.1	189	251	A	A	9.961516
AFN04858.1	189	252	A	A	12.881064
AFN04858.1	189	253	A	A	15.596775
AFN04858.1	189	254	A	A	16.034523
AFN04858.1	189	255	A	A	19.370993
AFN04858.1	189	256	A	A	17.925894
AFN04858.1	189	257	A	A	18.684523
AFN04858.1	189	258	A	A	15.0902405
AFN04858.1	189	259	A	A	15.195964
AFN04858.1	189	260	A	A	16.299099
AFN04858.1	189	261	A	A	16.448835
AFN04858.1	189	262	A	A	19.732899
AFN04858.1	189	263	A	A	21.377735
AFN04858.1	189	273	A	A	26.966127
AFN04858.1	189	274	A	A	24.075771
AFN04858.1	189	275	A	A	23.766857
AFN04858.1	189	276	A	A	25.671358
AFN04858.1	189	277	A	A	27.466389
AFN04858.1	189	278	A	A	25.177246
AFN04858.1	189	279	A	A	23.724934
AFN04858.1	189	280	A	A	20.867115
AFN04858.1	189	281	A	A	19.189579
AFN04858.1	189	282	A	A	21.58571
AFN04858.1	189	283	A	A	19.365463
AFN04858.1	189	284	A	A	19.973513
AFN04858.1	189	285	A	A	21.53046
AFN04858.1	189	297	A	A	15.54478
AFN04858.1	189	298	A	A	13.756837
AFN04858.1	189	299	A	A	10.057508
AFN04858.1	189	300	A	A	11.52868
AFN04858.1	189	301	A	A	12.813825
AFN04858.1	189	302	A	A	16.428892
AFN04858.1	189	303	A	A	16.61609
AFN04858.1	189	345	A	A	29.640629
AFN04858.1	189	346	A	A	29.161196
AFN04858.1	189	347	A	A	27.750435
AFN04858.1	189	348	A	A	25.87575
AFN04858.1	189	349	A	A	27.021006
AFN04858.1	189	350	A	A	25.680767
AFN04858.1	189	351	A	A	28.752274
AFN04858.1	189	352	A	A	30.045717
AFN04858.1	189	369	A	A	22.257183
AFN04858.1	189	370	A	A	18.64577
AFN04858.1	189	371	A	A	16.290691
AFN04858.1	189	372	A	A	13.576587
AFN04858.1	199	200	A	A	3.8623722
AFN04858.1	199	201	A	A	6.8282948
AFN04858.1	199	202	A	A	10.479383
AFN04858.1	199	203	A	A	13.057896
AFN04858.1	199	204	A	A	15.871172
AFN04858.1	199	205	A	A	17.976088
AFN04858.1	199	226	A	A	17.163786
AFN04858.1	199	227	A	A	14.847824
AFN04858.1	199	228	A	A	15.37067
AFN04858.1	199	229	A	A	18.58539
AFN04858.1	199	230	A	A	21.841545
AFN04858.1	199	248	A	A	25.167404
AFN04858.1	199	249	A	A	22.166716
AFN04858.1	199	250	A	A	19.03701
AFN04858.1	199	251	A	A	16.285059
AFN04858.1	199	252	A	A	18.764572
AFN04858.1	199	253	A	A	20.718178
AFN04858.1	199	254	A	A	19.38705
AFN04858.1	199	255	A	A	21.969137
AFN04858.1	199	256	A	A	19.621292
AFN04858.1	199	257	A	A	20.425562
AFN04858.1	199	258	A	A	17.747414
AFN04858.1	199	259	A	A	19.421911
AFN04858.1	199	260	A	A	21.511219
AFN04858.1	199	261	A	A	22.896135
AFN04858.1	199	262	A	A	25.584743
AFN04858.1	199	263	A	A	26.957787
AFN04858.1	199	273	A	A	32.55849
AFN04858.1	199	274	A	A	29.103952
AFN04858.1	199	275	A	A	28.029581
AFN04858.1	199	276	A	A	29.977581
AFN04858.1	199	277	A	A	30.9919
AFN04858.1	199	278	A	A	28.98998
AFN04858.1	199	279	A	A	26.649534
AFN04858.1	199	280	A	A	23.889194
AFN04858.1	199	281	A	A	23.321135
AFN04858.1	199	282	A	A	25.204813
AFN04858.1	199	283	A	A	23.554436
AFN04858.1	199	284	A	A	25.46348
AFN04858.1	199	285	A	A	27.566849
AFN04858.1	199	297	A	A	22.115469
AFN04858.1	199	298	A	A	19.180994
AFN04858.1	199	299	A	A	15.674739
AFN04858.1	199	300	A	A	15.722492
AFN04858.1	199	301	A	A	17.742338
AFN04858.1	199	302	A	A	20.365244
AFN04858.1	199	303	A	A	21.00915
AFN04858.1	199	345	A	A	32.173824
AFN04858.1	199	346	A	A	32.56494
AFN04858.1	199	347	A	A	30.716679
AFN04858.1	199	348	A	A	29.458078
AFN04858.1	199	349	A	A	29.869938
AFN04858.1	199	350	A	A	28.729973
AFN04858.1	199	351	A	A	31.601994
AFN04858.1	199	352	A	A	32.894115
AFN04858.1	199	369	A	A	21.923815
AFN04858.1	199	370	A	A	18.626602
AFN04858.1	199	371	A	A	17.99428
AFN04858.1	199	372	A	A	15.145117
AFN04858.1	200	201	A	A	3.8411822
AFN04858.1	200	202	A	A	7.056317
AFN04858.1	200	203	A	A	9.4945345
AFN04858.1	200	204	A	A	12.604187
AFN04858.1	200	205	A	A	14.776148
AFN04858.1	200	226	A	A	14.140437
AFN04858.1	200	227	A	A	12.413647
AFN04858.1	200	228	A	A	13.649513
AFN04858.1	200	229	A	A	16.902407
AFN04858.1	200	230	A	A	20.193495
AFN04858.1	200	248	A	A	22.16479
AFN04858.1	200	249	A	A	19.338474
AFN04858.1	200	250	A	A	16.37537
AFN04858.1	200	251	A	A	14.1205225
AFN04858.1	200	252	A	A	16.921635
AFN04858.1	200	253	A	A	19.188745
AFN04858.1	200	254	A	A	18.549011
AFN04858.1	200	255	A	A	21.544115
AFN04858.1	200	256	A	A	19.54123
AFN04858.1	200	257	A	A	20.364426
AFN04858.1	200	258	A	A	17.216824
AFN04858.1	200	259	A	A	18.305502
AFN04858.1	200	260	A	A	20.029634
AFN04858.1	200	261	A	A	20.918245
AFN04858.1	200	262	A	A	23.901533
AFN04858.1	200	263	A	A	25.411818
AFN04858.1	200	273	A	A	30.973272
AFN04858.1	200	274	A	A	27.73326
AFN04858.1	200	275	A	A	26.907486
AFN04858.1	200	276	A	A	28.776459
AFN04858.1	200	277	A	A	30.052519
AFN04858.1	200	278	A	A	27.818521
AFN04858.1	200	279	A	A	25.727942
AFN04858.1	200	280	A	A	22.846275
AFN04858.1	200	281	A	A	21.939333
AFN04858.1	200	282	A	A	24.172068
AFN04858.1	200	283	A	A	22.3609
AFN04858.1	200	284	A	A	23.753157
AFN04858.1	200	285	A	A	25.725641
AFN04858.1	200	297	A	A	19.889091
AFN04858.1	200	298	A	A	17.308018
AFN04858.1	200	299	A	A	13.56814
AFN04858.1	200	300	A	A	13.925683
AFN04858.1	200	301	A	A	15.511115
AFN04858.1	200	302	A	A	18.603367
AFN04858.1	200	303	A	A	19.30893
AFN04858.1	200	345	A	A	31.556728
AFN04858.1	200	346	A	A	31.53334
AFN04858.1	200	347	A	A	29.735895
AFN04858.1	200	348	A	A	28.117134
AFN04858.1	200	349	A	A	28.699749
AFN04858.1	200	350	A	A	27.323168
AFN04858.1	200	351	A	A	30.207516
AFN04858.1	200	352	A	A	31.376072
AFN04858.1	200	369	A	A	21.852306
AFN04858.1	200	370	A	A	18.41424
AFN04858.1	200	371	A	A	17.147203
AFN04858.1	200	372	A	A	14.052041
AFN04858.1	201	202	A	A	3.8314104
AFN04858.1	201	203	A	A	6.5750895
AFN04858.1	201	204	A	A	9.104948
AFN04858.1	201	205	A	A	11.599423
AFN04858.1	201	226	A	A	14.188796
AFN04858.1	201	227	A	A	13.388396
AFN04858.1	201	228	A	A	14.734757
AFN04858.1	201	229	A	A	18.199688
AFN04858.1	201	230	A	A	21.15283
AFN04858.1	201	248	A	A	20.077446
AFN04858.1	201	249	A	A	17.694826
AFN04858.1	201	250	A	A	14.501023
AFN04858.1	201	251	A	A	12.824423
AFN04858.1	201	252	A	A	16.193697
AFN04858.1	201	253	A	A	18.079174
AFN04858.1	201	254	A	A	17.800053
AFN04858.1	201	255	A	A	21.172684
AFN04858.1	201	256	A	A	19.815088
AFN04858.1	201	257	A	A	21.200464
AFN04858.1	201	258	A	A	18.055218
AFN04858.1	201	259	A	A	18.381388
AFN04858.1	201	260	A	A	20.255724
AFN04858.1	201	261	A	A	20.481121
AFN04858.1	201	262	A	A	23.353539
AFN04858.1	201	263	A	A	25.370737
AFN04858.1	201	273	A	A	29.511896
AFN04858.1	201	274	A	A	26.42166
AFN04858.1	201	275	A	A	25.380526
AFN04858.1	201	276	A	A	26.836521
AFN04858.1	201	277	A	A	27.949127
AFN04858.1	201	278	A	A	25.380245
AFN04858.1	201	279	A	A	23.21089
AFN04858.1	201	280	A	A	20.241266
AFN04858.1	201	281	A	A	19.525415
AFN04858.1	201	282	A	A	22.18574
AFN04858.1	201	283	A	A	20.735685
AFN04858.1	201	284	A	A	21.864456
AFN04858.1	201	285	A	A	24.13165
AFN04858.1	201	297	A	A	17.860863
AFN04858.1	201	298	A	A	15.240286
AFN04858.1	201	299	A	A	11.437612
AFN04858.1	201	300	A	A	11.168534
AFN04858.1	201	301	A	A	12.134276
AFN04858.1	201	302	A	A	15.2924185
AFN04858.1	201	303	A	A	16.425737
AFN04858.1	201	345	A	A	29.293629
AFN04858.1	201	346	A	A	28.941801
AFN04858.1	201	347	A	A	26.943602
AFN04858.1	201	348	A	A	25.028591
AFN04858.1	201	349	A	A	25.470276
AFN04858.1	201	350	A	A	23.8561
AFN04858.1	201	351	A	A	26.647188
AFN04858.1	201	352	A	A	27.702105
AFN04858.1	201	369	A	A	19.198717
AFN04858.1	201	370	A	A	15.846144
AFN04858.1	201	371	A	A	14.400696
AFN04858.1	201	372	A	A	11.01828
AFN04858.1	202	203	A	A	3.8232296
AFN04858.1	202	204	A	A	6.095665
AFN04858.1	202	205	A	A	9.1741
AFN04858.1	202	226	A	A	13.560904
AFN04858.1	202	227	A	A	13.801769
AFN04858.1	202	228	A	A	15.782524
AFN04858.1	202	229	A	A	19.012463
AFN04858.1	202	230	A	A	21.805285
AFN04858.1	202	248	A	A	18.391106
AFN04858.1	202	249	A	A	16.554844
AFN04858.1	202	250	A	A	13.687951
AFN04858.1	202	251	A	A	13.038334
AFN04858.1	202	252	A	A	16.63756
AFN04858.1	202	253	A	A	18.588884
AFN04858.1	202	254	A	A	19.045603
AFN04858.1	202	255	A	A	22.67175
AFN04858.1	202	256	A	A	21.763018
AFN04858.1	202	257	A	A	23.189333
AFN04858.1	202	258	A	A	19.84607
AFN04858.1	202	259	A	A	19.555077
AFN04858.1	202	260	A	A	21.022203
AFN04858.1	202	261	A	A	20.60027
AFN04858.1	202	262	A	A	23.622648
AFN04858.1	202	263	A	A	25.813389
AFN04858.1	202	273	A	A	29.427181
AFN04858.1	202	274	A	A	26.668089
AFN04858.1	202	275	A	A	25.806202
AFN04858.1	202	276	A	A	26.988878
AFN04858.1	202	277	A	A	28.222786
AFN04858.1	202	278	A	A	25.363907
AFN04858.1	202	279	A	A	23.423752
AFN04858.1	202	280	A	A	20.420223
AFN04858.1	202	281	A	A	19.553503
AFN04858.1	202	282	A	A	22.613201
AFN04858.1	202	283	A	A	21.234322
AFN04858.1	202	284	A	A	21.725304
AFN04858.1	202	285	A	A	23.895105
AFN04858.1	202	297	A	A	17.295908
AFN04858.1	202	298	A	A	15.217352
AFN04858.1	202	299	A	A	11.50023
AFN04858.1	202	300	A	A	11.23453
AFN04858.1	202	301	A	A	11.06724
AFN04858.1	202	302	A	A	14.571119
AFN04858.1	202	303	A	A	16.036287
AFN04858.1	202	345	A	A	29.709719
AFN04858.1	202	346	A	A	28.86722
AFN04858.1	202	347	A	A	26.832327
AFN04858.1	202	348	A	A	24.470575
AFN04858.1	202	349	A	A	24.914457
AFN04858.1	202	350	A	A	22.919403
AFN04858.1	202	351	A	A	25.525215
AFN04858.1	202	352	A	A	26.270061
AFN04858.1	202	369	A	A	19.98408
AFN04858.1	202	370	A	A	16.826826
AFN04858.1	202	371	A	A	14.979115
AFN04858.1	202	372	A	A	11.512798
AFN04858.1	203	204	A	A	3.8396163
AFN04858.1	203	205	A	A	5.8526344
AFN04858.1	203	226	A	A	11.164785
AFN04858.1	203	227	A	A	12.239359
AFN04858.1	203	228	A	A	14.213315
AFN04858.1	203	229	A	A	17.29664
AFN04858.1	203	230	A	A	19.66478
AFN04858.1	203	248	A	A	14.621469
AFN04858.1	203	249	A	A	12.955857
AFN04858.1	203	250	A	A	10.3373575
AFN04858.1	203	251	A	A	10.421597
AFN04858.1	203	252	A	A	14.014159
AFN04858.1	203	253	A	A	16.01459
AFN04858.1	203	254	A	A	17.120537
AFN04858.1	203	255	A	A	20.85252
AFN04858.1	203	256	A	A	20.353855
AFN04858.1	203	257	A	A	21.788815
AFN04858.1	203	258	A	A	18.376535
AFN04858.1	203	259	A	A	17.455954
AFN04858.1	203	260	A	A	18.613882
AFN04858.1	203	261	A	A	17.67026
AFN04858.1	203	262	A	A	20.70437
AFN04858.1	203	263	A	A	23.032648
AFN04858.1	203	273	A	A	26.34688
AFN04858.1	203	274	A	A	23.827538
AFN04858.1	203	275	A	A	23.262459
AFN04858.1	203	276	A	A	24.445433
AFN04858.1	203	277	A	A	26.001768
AFN04858.1	203	278	A	A	23.168152
AFN04858.1	203	279	A	A	21.699392
AFN04858.1	203	280	A	A	18.77482
AFN04858.1	203	281	A	A	17.365883
AFN04858.1	203	282	A	A	20.461906
AFN04858.1	203	283	A	A	18.861403
AFN04858.1	203	284	A	A	18.843863
AFN04858.1	203	285	A	A	20.766882
AFN04858.1	203	297	A	A	14.140198
AFN04858.1	203	298	A	A	12.631567
AFN04858.1	203	299	A	A	9.146983
AFN04858.1	203	300	A	A	9.621566
AFN04858.1	203	301	A	A	9.2423935
AFN04858.1	203	302	A	A	13.061205
AFN04858.1	203	303	A	A	13.998848
AFN04858.1	203	345	A	A	27.934942
AFN04858.1	203	346	A	A	26.844793
AFN04858.1	203	347	A	A	25.138649
AFN04858.1	203	348	A	A	22.694878
AFN04858.1	203	349	A	A	23.611322
AFN04858.1	203	350	A	A	21.789515
AFN04858.1	203	351	A	A	24.599253
AFN04858.1	203	352	A	A	25.571148
AFN04858.1	203	369	A	A	20.196575
AFN04858.1	203	370	A	A	16.945341
AFN04858.1	203	371	A	A	14.356283
AFN04858.1	203	372	A	A	11.4684725
AFN04858.1	204	205	A	A	3.830129
AFN04858.1	204	226	A	A	14.067976
AFN04858.1	204	227	A	A	15.607685
AFN04858.1	204	228	A	A	17.320774
AFN04858.1	204	229	A	A	20.395023
AFN04858.1	204	230	A	A	22.36918
AFN04858.1	204	248	A	A	14.156488
AFN04858.1	204	249	A	A	13.396059
AFN04858.1	204	250	A	A	10.788834
AFN04858.1	204	251	A	A	11.735091
AFN04858.1	204	252	A	A	15.452076
AFN04858.1	204	253	A	A	16.726252
AFN04858.1	204	254	A	A	18.058886
AFN04858.1	204	255	A	A	21.886269
AFN04858.1	204	256	A	A	22.000507
AFN04858.1	204	257	A	A	23.89642
AFN04858.1	204	258	A	A	20.741945
AFN04858.1	204	259	A	A	19.310322
AFN04858.1	204	260	A	A	20.635872
AFN04858.1	204	261	A	A	19.148731
AFN04858.1	204	262	A	A	21.80038
AFN04858.1	204	263	A	A	24.564205
AFN04858.1	204	273	A	A	26.032148
AFN04858.1	204	274	A	A	23.766983
AFN04858.1	204	275	A	A	22.90756
AFN04858.1	204	276	A	A	23.49723
AFN04858.1	204	277	A	A	24.745655
AFN04858.1	204	278	A	A	21.562172
AFN04858.1	204	279	A	A	20.034267
AFN04858.1	204	280	A	A	17.150795
AFN04858.1	204	281	A	A	16.120342
AFN04858.1	204	282	A	A	19.618948
AFN04858.1	204	283	A	A	18.627264
AFN04858.1	204	284	A	A	18.292074
AFN04858.1	204	285	A	A	20.539911
AFN04858.1	204	297	A	A	13.789503
AFN04858.1	204	298	A	A	12.41692
AFN04858.1	204	299	A	A	9.540154
AFN04858.1	204	300	A	A	8.948242
AFN04858.1	204	301	A	A	7.053053
AFN04858.1	204	302	A	A	10.660547
AFN04858.1	204	303	A	A	12.268965
AFN04858.1	204	345	A	A	26.368378
AFN04858.1	204	346	A	A	24.888975
AFN04858.1	204	347	A	A	22.940363
AFN04858.1	204	348	A	A	20.132238
AFN04858.1	204	349	A	A	20.810331
AFN04858.1	204	350	A	A	18.661547
AFN04858.1	204	351	A	A	21.258482
AFN04858.1	204	352	A	A	22.035772
AFN04858.1	204	369	A	A	18.46681
AFN04858.1	204	370	A	A	15.632093
AFN04858.1	204	371	A	A	13.027578
AFN04858.1	204	372	A	A	10.289564
AFN04858.1	205	226	A	A	13.035821
AFN04858.1	205	227	A	A	15.039757
AFN04858.1	205	228	A	A	16.330673
AFN04858.1	205	229	A	A	19.20342
AFN04858.1	205	230	A	A	20.59476
AFN04858.1	205	248	A	A	10.46647
AFN04858.1	205	249	A	A	10.032331
AFN04858.1	205	250	A	A	7.6740246
AFN04858.1	205	251	A	A	9.558305
AFN04858.1	205	252	A	A	12.990672
AFN04858.1	205	253	A	A	13.991087
AFN04858.1	205	254	A	A	15.90425
AFN04858.1	205	255	A	A	19.689156
AFN04858.1	205	256	A	A	20.28121
AFN04858.1	205	257	A	A	22.235191
AFN04858.1	205	258	A	A	19.233032
AFN04858.1	205	259	A	A	17.199068
AFN04858.1	205	260	A	A	18.332445
AFN04858.1	205	261	A	A	16.340946
AFN04858.1	205	262	A	A	18.757132
AFN04858.1	205	263	A	A	21.716747
AFN04858.1	205	273	A	A	22.505743
AFN04858.1	205	274	A	A	20.472355
AFN04858.1	205	275	A	A	19.854858
AFN04858.1	205	276	A	A	20.425808
AFN04858.1	205	277	A	A	21.988796
AFN04858.1	205	278	A	A	18.91692
AFN04858.1	205	279	A	A	17.943811
AFN04858.1	205	280	A	A	15.241285
AFN04858.1	205	281	A	A	13.590245
AFN04858.1	205	282	A	A	17.009447
AFN04858.1	205	283	A	A	15.844137
AFN04858.1	205	284	A	A	14.996643
AFN04858.1	205	285	A	A	17.0422
AFN04858.1	205	297	A	A	10.384316
AFN04858.1	205	298	A	A	9.710416
AFN04858.1	205	299	A	A	7.618506
AFN04858.1	205	300	A	A	7.8275223
AFN04858.1	205	301	A	A	5.99185
AFN04858.1	205	302	A	A	9.5082
AFN04858.1	205	303	A	A	10.147047
AFN04858.1	205	345	A	A	24.08103
AFN04858.1	205	346	A	A	22.435019
AFN04858.1	205	347	A	A	20.92635
AFN04858.1	205	348	A	A	18.19141
AFN04858.1	205	349	A	A	19.49245
AFN04858.1	205	350	A	A	17.782246
AFN04858.1	205	351	A	A	20.67967
AFN04858.1	205	352	A	A	21.890089
AFN04858.1	205	369	A	A	18.690453
AFN04858.1	205	370	A	A	15.815202
AFN04858.1	205	371	A	A	12.573813
AFN04858.1	205	372	A	A	10.843799
AFN04858.1	226	227	A	A	3.863081
AFN04858.1	226	228	A	A	6.6954627
AFN04858.1	226	229	A	A	7.701493
AFN04858.1	226	230	A	A	9.865498
AFN04858.1	226	248	A	A	13.026478
AFN04858.1	226	249	A	A	10.040284
AFN04858.1	226	250	A	A	10.148753
AFN04858.1	226	251	A	A	9.912704
AFN04858.1	226	252	A	A	10.536131
AFN04858.1	226	253	A	A	14.245632
AFN04858.1	226	254	A	A	16.112541
AFN04858.1	226	255	A	A	18.806057
AFN04858.1	226	256	A	A	17.629467
AFN04858.1	226	257	A	A	17.159948
AFN04858.1	226	258	A	A	13.400119
AFN04858.1	226	259	A	A	12.690716
AFN04858.1	226	260	A	A	11.544631
AFN04858.1	226	261	A	A	11.185526
AFN04858.1	226	262	A	A	15.026186
AFN04858.1	226	263	A	A	15.672444
AFN04858.1	226	273	A	A	23.725513
AFN04858.1	226	274	A	A	21.551811
AFN04858.1	226	275	A	A	22.690165
AFN04858.1	226	276	A	A	25.160326
AFN04858.1	226	277	A	A	27.98318
AFN04858.1	226	278	A	A	26.32664
AFN04858.1	226	279	A	A	26.16739
AFN04858.1	226	280	A	A	23.78244
AFN04858.1	226	281	A	A	20.85355
AFN04858.1	226	282	A	A	22.529236
AFN04858.1	226	283	A	A	19.331488
AFN04858.1	226	284	A	A	18.797031
AFN04858.1	226	285	A	A	18.711613
AFN04858.1	226	297	A	A	14.378103
AFN04858.1	226	298	A	A	14.699406
AFN04858.1	226	299	A	A	12.561591
AFN04858.1	226	300	A	A	15.853547
AFN04858.1	226	301	A	A	17.159842
AFN04858.1	226	302	A	A	20.636448
AFN04858.1	226	303	A	A	19.489307
AFN04858.1	226	345	A	A	31.366611
AFN04858.1	226	346	A	A	30.667028
AFN04858.1	226	347	A	A	30.280365
AFN04858.1	226	348	A	A	28.587946
AFN04858.1	226	349	A	A	30.704308
AFN04858.1	226	350	A	A	29.85323
AFN04858.1	226	351	A	A	33.1478
AFN04858.1	226	352	A	A	34.742428
AFN04858.1	226	369	A	A	28.368507
AFN04858.1	226	370	A	A	24.717663
AFN04858.1	226	371	A	A	21.515657
AFN04858.1	226	372	A	A	19.920252
AFN04858.1	227	228	A	A	3.852508
AFN04858.1	227	229	A	A	5.5006285
AFN04858.1	227	230	A	A	8.742951
AFN04858.1	227	248	A	A	15.880326
AFN04858.1	227	249	A	A	12.441091
AFN04858.1	227	250	A	A	11.811521
AFN04858.1	227	251	A	A	10.254861
AFN04858.1	227	252	A	A	10.614247
AFN04858.1	227	253	A	A	14.395036
AFN04858.1	227	254	A	A	15.398454
AFN04858.1	227	255	A	A	17.779036
AFN04858.1	227	256	A	A	15.880818
AFN04858.1	227	257	A	A	15.028953
AFN04858.1	227	258	A	A	11.207231
AFN04858.1	227	259	A	A	11.590946
AFN04858.1	227	260	A	A	10.863019
AFN04858.1	227	261	A	A	11.777063
AFN04858.1	227	262	A	A	15.456922
AFN04858.1	227	263	A	A	15.728319
AFN04858.1	227	273	A	A	24.725554
AFN04858.1	227	274	A	A	22.142355
AFN04858.1	227	275	A	A	23.079088
AFN04858.1	227	276	A	A	25.85022
AFN04858.1	227	277	A	A	28.533972
AFN04858.1	227	278	A	A	27.110544
AFN04858.1	227	279	A	A	26.676905
AFN04858.1	227	280	A	A	24.276451
AFN04858.1	227	281	A	A	21.5305
AFN04858.1	227	282	A	A	22.88446
AFN04858.1	227	283	A	A	19.597218
AFN04858.1	227	284	A	A	19.77891
AFN04858.1	227	285	A	A	19.87056
AFN04858.1	227	297	A	A	15.778184
AFN04858.1	227	298	A	A	15.39217
AFN04858.1	227	299	A	A	13.011109
AFN04858.1	227	300	A	A	16.23103
AFN04858.1	227	301	A	A	18.214073
AFN04858.1	227	302	A	A	21.587318
AFN04858.1	227	303	A	A	20.378727
AFN04858.1	227	345	A	A	31.753826
AFN04858.1	227	346	A	A	31.49923
AFN04858.1	227	347	A	A	31.069706
AFN04858.1	227	348	A	A	29.696524
AFN04858.1	227	349	A	A	31.718046
AFN04858.1	227	350	A	A	31.04867
AFN04858.1	227	351	A	A	34.454384
AFN04858.1	227	352	A	A	36.19767
AFN04858.1	227	369	A	A	28.218512
AFN04858.1	227	370	A	A	24.448124
AFN04858.1	227	371	A	A	21.556658
AFN04858.1	227	372	A	A	19.925457
AFN04858.1	228	229	A	A	3.806114
AFN04858.1	228	230	A	A	6.5644603
AFN04858.1	228	248	A	A	16.127417
AFN04858.1	228	249	A	A	12.365914
AFN04858.1	228	250	A	A	11.59867
AFN04858.1	228	251	A	A	9.240112
AFN04858.1	228	252	A	A	8.542209
AFN04858.1	228	253	A	A	12.16392
AFN04858.1	228	254	A	A	12.680906
AFN04858.1	228	255	A	A	14.556405
AFN04858.1	228	256	A	A	12.3805275
AFN04858.1	228	257	A	A	11.223507
AFN04858.1	228	258	A	A	7.447417
AFN04858.1	228	259	A	A	8.286648
AFN04858.1	228	260	A	A	7.798234
AFN04858.1	228	261	A	A	9.675592
AFN04858.1	228	262	A	A	12.964339
AFN04858.1	228	263	A	A	13.034492
AFN04858.1	228	273	A	A	22.500313
AFN04858.1	228	274	A	A	19.698212
AFN04858.1	228	275	A	A	20.662659
AFN04858.1	228	276	A	A	23.740686
AFN04858.1	228	277	A	A	26.460775
AFN04858.1	228	278	A	A	25.467093
AFN04858.1	228	279	A	A	25.161852
AFN04858.1	228	280	A	A	22.989698
AFN04858.1	228	281	A	A	20.147263
AFN04858.1	228	282	A	A	20.914125
AFN04858.1	228	283	A	A	17.438774
AFN04858.1	228	284	A	A	18.042913
AFN04858.1	228	285	A	A	18.004692
AFN04858.1	228	297	A	A	14.778549
AFN04858.1	228	298	A	A	14.251477
AFN04858.1	228	299	A	A	12.448861
AFN04858.1	228	300	A	A	15.861789
AFN04858.1	228	301	A	A	18.484505
AFN04858.1	228	302	A	A	21.43637
AFN04858.1	228	303	A	A	19.698004
AFN04858.1	228	345	A	A	29.776209
AFN04858.1	228	346	A	A	29.893415
AFN04858.1	228	347	A	A	29.746485
AFN04858.1	228	348	A	A	28.823399
AFN04858.1	228	349	A	A	31.050692
AFN04858.1	228	350	A	A	30.836668
AFN04858.1	228	351	A	A	34.421646
AFN04858.1	228	352	A	A	36.514725
AFN04858.1	228	369	A	A	27.465242
AFN04858.1	228	370	A	A	23.683563
AFN04858.1	228	371	A	A	20.830568
AFN04858.1	228	372	A	A	19.768167
AFN04858.1	229	230	A	A	3.8057213
AFN04858.1	229	248	A	A	17.44962
AFN04858.1	229	249	A	A	13.877588
AFN04858.1	229	250	A	A	14.06824
AFN04858.1	229	251	A	A	12.286142
AFN04858.1	229	252	A	A	10.794884
AFN04858.1	229	253	A	A	14.378395
AFN04858.1	229	254	A	A	15.21351
AFN04858.1	229	255	A	A	16.501505
AFN04858.1	229	256	A	A	14.341408
AFN04858.1	229	257	A	A	12.327594
AFN04858.1	229	258	A	A	9.074301
AFN04858.1	229	259	A	A	9.922859
AFN04858.1	229	260	A	A	7.987411
AFN04858.1	229	261	A	A	10.095664
AFN04858.1	229	262	A	A	13.27644
AFN04858.1	229	263	A	A	12.293017
AFN04858.1	229	273	A	A	23.351074
AFN04858.1	229	274	A	A	20.91246
AFN04858.1	229	275	A	A	22.46026
AFN04858.1	229	276	A	A	25.726881
AFN04858.1	229	277	A	A	28.736368
AFN04858.1	229	278	A	A	28.022703
AFN04858.1	229	279	A	A	28.091272
AFN04858.1	229	280	A	A	26.089842
AFN04858.1	229	281	A	A	23.00117
AFN04858.1	229	282	A	A	23.483868
AFN04858.1	229	283	A	A	19.802618
AFN04858.1	229	284	A	A	20.059156
AFN04858.1	229	285	A	A	19.333086
AFN04858.1	229	297	A	A	17.048676
AFN04858.1	229	298	A	A	17.162252
AFN04858.1	229	299	A	A	15.777969
AFN04858.1	229	300	A	A	19.36071
AFN04858.1	229	301	A	A	21.838022
AFN04858.1	229	302	A	A	24.786064
AFN04858.1	229	303	A	A	22.853289
AFN04858.1	229	345	A	A	32.375267
AFN04858.1	229	346	A	A	32.477604
AFN04858.1	229	347	A	A	32.63922
AFN04858.1	229	348	A	A	31.78706
AFN04858.1	229	349	A	A	34.222176
AFN04858.1	229	350	A	A	34.094112
AFN04858.1	229	351	A	A	37.690426
AFN04858.1	229	352	A	A	39.79951
AFN04858.1	229	369	A	A	31.124573
AFN04858.1	229	370	A	A	27.362568
AFN04858.1	229	371	A	A	24.416264
AFN04858.1	229	372	A	A	23.47165
AFN04858.1	230	248	A	A	16.860735
AFN04858.1	230	249	A	A	13.4971075
AFN04858.1	230	250	A	A	14.413448
AFN04858.1	230	251	A	A	13.021932
AFN04858.1	230	252	A	A	10.511787
AFN04858.1	230	253	A	A	13.66223
AFN04858.1	230	254	A	A	14.835683
AFN04858.1	230	255	A	A	15.525854
AFN04858.1	230	256	A	A	13.842367
AFN04858.1	230	257	A	A	11.530885
AFN04858.1	230	258	A	A	9.015847
AFN04858.1	230	259	A	A	9.093586
AFN04858.1	230	260	A	A	6.003885
AFN04858.1	230	261	A	A	8.162284
AFN04858.1	230	262	A	A	10.800108
AFN04858.1	230	263	A	A	9.051046
AFN04858.1	230	273	A	A	20.977606
AFN04858.1	230	274	A	A	18.87033
AFN04858.1	230	275	A	A	20.930662
AFN04858.1	230	276	A	A	24.343506
AFN04858.1	230	277	A	A	27.61142
AFN04858.1	230	278	A	A	27.295979
AFN04858.1	230	279	A	A	27.855005
AFN04858.1	230	280	A	A	26.174122
AFN04858.1	230	281	A	A	22.809023
AFN04858.1	230	282	A	A	22.81946
AFN04858.1	230	283	A	A	18.985962
AFN04858.1	230	284	A	A	18.948513
AFN04858.1	230	285	A	A	17.572565
AFN04858.1	230	297	A	A	16.60339
AFN04858.1	230	298	A	A	17.33806
AFN04858.1	230	299	A	A	16.783152
AFN04858.1	230	300	A	A	20.545967
AFN04858.1	230	301	A	A	23.054201
AFN04858.1	230	302	A	A	25.683268
AFN04858.1	230	303	A	A	23.286741
AFN04858.1	230	345	A	A	31.590569
AFN04858.1	230	346	A	A	31.721478
AFN04858.1	230	347	A	A	32.32466
AFN04858.1	230	348	A	A	31.712297
AFN04858.1	230	349	A	A	34.468086
AFN04858.1	230	350	A	A	34.664967
AFN04858.1	230	351	A	A	38.329594
AFN04858.1	230	352	A	A	40.647
AFN04858.1	230	369	A	A	32.28075
AFN04858.1	230	370	A	A	28.617352
AFN04858.1	230	371	A	A	25.493874
AFN04858.1	230	372	A	A	25.067602
AFN04858.1	248	249	A	A	3.836206
AFN04858.1	248	250	A	A	6.5404935
AFN04858.1	248	251	A	A	10.194171
AFN04858.1	248	252	A	A	10.52056
AFN04858.1	248	253	A	A	11.094909
AFN04858.1	248	254	A	A	14.749437
AFN04858.1	248	255	A	A	17.48659
AFN04858.1	248	256	A	A	19.047773
AFN04858.1	248	257	A	A	20.314787
AFN04858.1	248	258	A	A	17.933863
AFN04858.1	248	259	A	A	14.574169
AFN04858.1	248	260	A	A	14.088425
AFN04858.1	248	261	A	A	10.530789
AFN04858.1	248	262	A	A	12.07851
AFN04858.1	248	263	A	A	14.927085
AFN04858.1	248	273	A	A	15.076691
AFN04858.1	248	274	A	A	14.341175
AFN04858.1	248	275	A	A	15.53277
AFN04858.1	248	276	A	A	16.544361
AFN04858.1	248	277	A	A	19.496492
AFN04858.1	248	278	A	A	17.600246
AFN04858.1	248	279	A	A	18.773926
AFN04858.1	248	280	A	A	17.205055
AFN04858.1	248	281	A	A	13.834994
AFN04858.1	248	282	A	A	15.676614
AFN04858.1	248	283	A	A	13.477645
AFN04858.1	248	284	A	A	10.616382
AFN04858.1	248	285	A	A	10.254737
AFN04858.1	248	297	A	A	6.9249477
AFN04858.1	248	298	A	A	10.126716
AFN04858.1	248	299	A	A	11.229678
AFN04858.1	248	300	A	A	13.70342
AFN04858.1	248	301	A	A	13.487076
AFN04858.1	248	302	A	A	15.355024
AFN04858.1	248	303	A	A	13.329131
AFN04858.1	248	345	A	A	23.254711
AFN04858.1	248	346	A	A	21.433516
AFN04858.1	248	347	A	A	21.713482
AFN04858.1	248	348	A	A	19.77751
AFN04858.1	248	349	A	A	22.623316
AFN04858.1	248	350	A	A	22.261076
AFN04858.1	248	351	A	A	25.405975
AFN04858.1	248	352	A	A	27.341114
AFN04858.1	248	369	A	A	24.993584
AFN04858.1	248	370	A	A	22.235224
AFN04858.1	248	371	A	A	18.417881
AFN04858.1	248	372	A	A	18.590414
AFN04858.1	249	250	A	A	3.8542366
AFN04858.1	249	251	A	A	6.92266
AFN04858.1	249	252	A	A	6.9976335
AFN04858.1	249	253	A	A	8.46563
AFN04858.1	249	254	A	A	11.981975
AFN04858.1	249	255	A	A	14.8229
AFN04858.1	249	256	A	A	15.854244
AFN04858.1	249	257	A	A	16.891
AFN04858.1	249	258	A	A	14.266086
AFN04858.1	249	259	A	A	11.099084
AFN04858.1	249	260	A	A	10.685101
AFN04858.1	249	261	A	A	7.481956
AFN04858.1	249	262	A	A	9.807557
AFN04858.1	249	263	A	A	12.524021
AFN04858.1	249	273	A	A	15.148232
AFN04858.1	249	274	A	A	13.600833
AFN04858.1	249	275	A	A	14.782467
AFN04858.1	249	276	A	A	16.542519
AFN04858.1	249	277	A	A	19.580023
AFN04858.1	249	278	A	A	17.908827
AFN04858.1	249	279	A	A	18.696102
AFN04858.1	249	280	A	A	16.880535
AFN04858.1	249	281	A	A	13.3798275
AFN04858.1	249	282	A	A	14.9797325
AFN04858.1	249	283	A	A	12.137494
AFN04858.1	249	284	A	A	10.123501
AFN04858.1	249	285	A	A	9.890587
AFN04858.1	249	297	A	A	5.8016105
AFN04858.1	249	298	A	A	8.36346
AFN04858.1	249	299	A	A	8.924233
AFN04858.1	249	300	A	A	12.141894
AFN04858.1	249	301	A	A	12.892046
AFN04858.1	249	302	A	A	15.192533
AFN04858.1	249	303	A	A	12.964332
AFN04858.1	249	345	A	A	23.364946
AFN04858.1	249	346	A	A	22.105343
AFN04858.1	249	347	A	A	22.295603
AFN04858.1	249	348	A	A	20.674976
AFN04858.1	249	349	A	A	23.457336
AFN04858.1	249	350	A	A	23.21087
AFN04858.1	249	351	A	A	26.605799
AFN04858.1	249	352	A	A	28.694786
AFN04858.1	249	369	A	A	24.239294
AFN04858.1	249	370	A	A	21.108355
AFN04858.1	249	371	A	A	17.31871
AFN04858.1	249	372	A	A	17.284807
AFN04858.1	250	251	A	A	3.836591
AFN04858.1	250	252	A	A	5.8143787
AFN04858.1	250	253	A	A	7.0915813
AFN04858.1	250	254	A	A	9.926723
AFN04858.1	250	255	A	A	13.362348
AFN04858.1	250	256	A	A	14.193056
AFN04858.1	250	257	A	A	15.805412
AFN04858.1	250	258	A	A	13.072197
AFN04858.1	250	259	A	A	10.268878
AFN04858.1	250	260	A	A	11.111349
AFN04858.1	250	261	A	A	8.817214
AFN04858.1	250	262	A	A	11.0947895
AFN04858.1	250	263	A	A	14.1027975
AFN04858.1	250	273	A	A	16.205696
AFN04858.1	250	274	A	A	13.940658
AFN04858.1	250	275	A	A	14.176571
AFN04858.1	250	276	A	A	15.844908
AFN04858.1	250	277	A	A	18.39598
AFN04858.1	250	278	A	A	16.383331
AFN04858.1	250	279	A	A	16.443394
AFN04858.1	250	280	A	A	14.249057
AFN04858.1	250	281	A	A	11.075649
AFN04858.1	250	282	A	A	13.145149
AFN04858.1	250	283	A	A	10.542728
AFN04858.1	250	284	A	A	9.514314
AFN04858.1	250	285	A	A	10.628714
AFN04858.1	250	297	A	A	4.571945
AFN04858.1	250	298	A	A	5.3373156
AFN04858.1	250	299	A	A	5.0900545
AFN04858.1	250	300	A	A	8.393599
AFN04858.1	250	301	A	A	9.590893
AFN04858.1	250	302	A	A	12.099809
AFN04858.1	250	303	A	A	10.05612
AFN04858.1	250	345	A	A	21.672556
AFN04858.1	250	346	A	A	20.64127
AFN04858.1	250	347	A	A	20.329784
AFN04858.1	250	348	A	A	18.681116
AFN04858.1	250	349	A	A	21.150213
AFN04858.1	250	350	A	A	20.799816
AFN04858.1	250	351	A	A	24.304052
AFN04858.1	250	352	A	A	26.43941
AFN04858.1	250	369	A	A	20.762081
AFN04858.1	250	370	A	A	17.4892
AFN04858.1	250	371	A	A	13.754538
AFN04858.1	250	372	A	A	13.54779
AFN04858.1	251	252	A	A	3.8611233
AFN04858.1	251	253	A	A	5.7807603
AFN04858.1	251	254	A	A	7.391234
AFN04858.1	251	255	A	A	10.965005
AFN04858.1	251	256	A	A	11.071349
AFN04858.1	251	257	A	A	12.734411
AFN04858.1	251	258	A	A	9.8798
AFN04858.1	251	259	A	A	7.6873856
AFN04858.1	251	260	A	A	9.46495
AFN04858.1	251	261	A	A	8.499321
AFN04858.1	251	262	A	A	10.828
AFN04858.1	251	263	A	A	13.525541
AFN04858.1	251	273	A	A	17.048304
AFN04858.1	251	274	A	A	14.121513
AFN04858.1	251	275	A	A	14.031987
AFN04858.1	251	276	A	A	16.227962
AFN04858.1	251	277	A	A	18.58806
AFN04858.1	251	278	A	A	16.900066
AFN04858.1	251	279	A	A	16.488155
AFN04858.1	251	280	A	A	14.193187
AFN04858.1	251	281	A	A	11.280077
AFN04858.1	251	282	A	A	12.860771
AFN04858.1	251	283	A	A	9.955479
AFN04858.1	251	284	A	A	10.307734
AFN04858.1	251	285	A	A	11.6912155
AFN04858.1	251	297	A	A	6.403412
AFN04858.1	251	298	A	A	5.1524568
AFN04858.1	251	299	A	A	3.8078265
AFN04858.1	251	300	A	A	7.640505
AFN04858.1	251	301	A	A	10.213041
AFN04858.1	251	302	A	A	12.67982
AFN04858.1	251	303	A	A	10.574221
AFN04858.1	251	345	A	A	21.648027
AFN04858.1	251	346	A	A	21.260822
AFN04858.1	251	347	A	A	20.858316
AFN04858.1	251	348	A	A	19.665836
AFN04858.1	251	349	A	A	21.966955
AFN04858.1	251	350	A	A	21.840258
AFN04858.1	251	351	A	A	25.48278
AFN04858.1	251	352	A	A	27.780945
AFN04858.1	251	369	A	A	19.867208
AFN04858.1	251	370	A	A	16.306936
AFN04858.1	251	371	A	A	12.854001
AFN04858.1	251	372	A	A	12.570928
AFN04858.1	252	253	A	A	3.8449988
AFN04858.1	252	254	A	A	6.06203
AFN04858.1	252	255	A	A	8.772394
AFN04858.1	252	256	A	A	8.997673
AFN04858.1	252	257	A	A	10.11287
AFN04858.1	252	258	A	A	7.597454
AFN04858.1	252	259	A	A	4.4621534
AFN04858.1	252	260	A	A	5.923384
AFN04858.1	252	261	A	A	5.0549784
AFN04858.1	252	262	A	A	7.183851
AFN04858.1	252	263	A	A	9.730364
AFN04858.1	252	273	A	A	14.705031
AFN04858.1	252	274	A	A	11.76958
AFN04858.1	252	275	A	A	12.468491
AFN04858.1	252	276	A	A	15.325061
AFN04858.1	252	277	A	A	18.187813
AFN04858.1	252	278	A	A	17.24654
AFN04858.1	252	279	A	A	17.497475
AFN04858.1	252	280	A	A	15.700932
AFN04858.1	252	281	A	A	12.352956
AFN04858.1	252	282	A	A	12.854614
AFN04858.1	252	283	A	A	9.251555
AFN04858.1	252	284	A	A	9.50224
AFN04858.1	252	285	A	A	9.796625
AFN04858.1	252	297	A	A	6.8397684
AFN04858.1	252	298	A	A	6.9012656
AFN04858.1	252	299	A	A	7.306422
AFN04858.1	252	300	A	A	10.970469
AFN04858.1	252	301	A	A	13.663906
AFN04858.1	252	302	A	A	15.650243
AFN04858.1	252	303	A	A	12.901965
AFN04858.1	252	345	A	A	21.810078
AFN04858.1	252	346	A	A	21.704428
AFN04858.1	252	347	A	A	21.957012
AFN04858.1	252	348	A	A	21.260029
AFN04858.1	252	349	A	A	23.974897
AFN04858.1	252	350	A	A	24.331991
AFN04858.1	252	351	A	A	28.060995
AFN04858.1	252	352	A	A	30.607134
AFN04858.1	252	369	A	A	22.465424
AFN04858.1	252	370	A	A	19.002083
AFN04858.1	252	371	A	A	15.606267
AFN04858.1	252	372	A	A	15.910203
AFN04858.1	253	254	A	A	3.8069868
AFN04858.1	253	255	A	A	6.50051
AFN04858.1	253	256	A	A	8.289696
AFN04858.1	253	257	A	A	10.501956
AFN04858.1	253	258	A	A	9.2560215
AFN04858.1	253	259	A	A	5.844421
AFN04858.1	253	260	A	A	8.138572
AFN04858.1	253	261	A	A	6.9404254
AFN04858.1	253	262	A	A	7.0181074
AFN04858.1	253	263	A	A	10.401201
AFN04858.1	253	273	A	A	11.883735
AFN04858.1	253	274	A	A	8.601196
AFN04858.1	253	275	A	A	8.724364
AFN04858.1	253	276	A	A	11.582897
AFN04858.1	253	277	A	A	14.406723
AFN04858.1	253	278	A	A	13.727968
AFN04858.1	253	279	A	A	14.240668
AFN04858.1	253	280	A	A	12.833355
AFN04858.1	253	281	A	A	9.3604765
AFN04858.1	253	282	A	A	9.213586
AFN04858.1	253	283	A	A	5.4755235
AFN04858.1	253	284	A	A	6.2129774
AFN04858.1	253	285	A	A	7.1361823
AFN04858.1	253	297	A	A	5.44137
AFN04858.1	253	298	A	A	5.390223
AFN04858.1	253	299	A	A	7.6248927
AFN04858.1	253	300	A	A	10.502188
AFN04858.1	253	301	A	A	13.265867
AFN04858.1	253	302	A	A	14.320057
AFN04858.1	253	303	A	A	10.9928665
AFN04858.1	253	345	A	A	18.117144
AFN04858.1	253	346	A	A	18.16881
AFN04858.1	253	347	A	A	18.703218
AFN04858.1	253	348	A	A	18.4199
AFN04858.1	253	349	A	A	21.358208
AFN04858.1	253	350	A	A	22.21186
AFN04858.1	253	351	A	A	26.00242
AFN04858.1	253	352	A	A	28.857944
AFN04858.1	253	369	A	A	20.614489
AFN04858.1	253	370	A	A	17.452423
AFN04858.1	253	371	A	A	14.09484
AFN04858.1	253	372	A	A	15.3133335
AFN04858.1	254	255	A	A	3.8296742
AFN04858.1	254	256	A	A	5.3462934
AFN04858.1	254	257	A	A	8.506188
AFN04858.1	254	258	A	A	8.030142
AFN04858.1	254	259	A	A	5.851117
AFN04858.1	254	260	A	A	9.348397
AFN04858.1	254	261	A	A	9.609276
AFN04858.1	254	262	A	A	9.39941
AFN04858.1	254	263	A	A	12.147686
AFN04858.1	254	273	A	A	13.781788
AFN04858.1	254	274	A	A	10.062951
AFN04858.1	254	275	A	A	9.24242
AFN04858.1	254	276	A	A	12.221058
AFN04858.1	254	277	A	A	14.391649
AFN04858.1	254	278	A	A	14.046966
AFN04858.1	254	279	A	A	13.918758
AFN04858.1	254	280	A	A	12.565206
AFN04858.1	254	281	A	A	9.830104
AFN04858.1	254	282	A	A	9.066106
AFN04858.1	254	283	A	A	5.834628
AFN04858.1	254	284	A	A	8.454324
AFN04858.1	254	285	A	A	9.945244
AFN04858.1	254	297	A	A	8.613617
AFN04858.1	254	298	A	A	6.9732614
AFN04858.1	254	299	A	A	8.539431
AFN04858.1	254	300	A	A	10.705309
AFN04858.1	254	301	A	A	14.12726
AFN04858.1	254	302	A	A	14.840468
AFN04858.1	254	303	A	A	11.682814
AFN04858.1	254	345	A	A	17.523361
AFN04858.1	254	346	A	A	18.301973
AFN04858.1	254	347	A	A	18.651274
AFN04858.1	254	348	A	A	18.865953
AFN04858.1	254	349	A	A	21.512049
AFN04858.1	254	350	A	A	22.606764
AFN04858.1	254	351	A	A	26.432558
AFN04858.1	254	352	A	A	29.427553
AFN04858.1	254	369	A	A	19.282938
AFN04858.1	254	370	A	A	16.093998
AFN04858.1	254	371	A	A	13.269092
AFN04858.1	254	372	A	A	14.697696
AFN04858.1	255	256	A	A	3.8401222
AFN04858.1	255	257	A	A	6.957331
AFN04858.1	255	258	A	A	8.274019
AFN04858.1	255	259	A	A	6.697105
AFN04858.1	255	260	A	A	9.878681
AFN04858.1	255	261	A	A	10.813525
AFN04858.1	255	262	A	A	9.47299
AFN04858.1	255	263	A	A	11.553506
AFN04858.1	255	273	A	A	13.14561
AFN04858.1	255	274	A	A	9.414523
AFN04858.1	255	275	A	A	8.855554
AFN04858.1	255	276	A	A	12.29516
AFN04858.1	255	277	A	A	14.462711
AFN04858.1	255	278	A	A	15.11462
AFN04858.1	255	279	A	A	15.404948
AFN04858.1	255	280	A	A	14.694503
AFN04858.1	255	281	A	A	12.180197
AFN04858.1	255	282	A	A	10.220392
AFN04858.1	255	283	A	A	7.2905188
AFN04858.1	255	284	A	A	10.072498
AFN04858.1	255	285	A	A	10.766662
AFN04858.1	255	297	A	A	11.597041
AFN04858.1	255	298	A	A	10.532311
AFN04858.1	255	299	A	A	12.3688965
AFN04858.1	255	300	A	A	14.36937
AFN04858.1	255	301	A	A	17.789932
AFN04858.1	255	302	A	A	18.137554
AFN04858.1	255	303	A	A	14.816964
AFN04858.1	255	345	A	A	17.707237
AFN04858.1	255	346	A	A	19.072458
AFN04858.1	255	347	A	A	19.975676
AFN04858.1	255	348	A	A	20.837435
AFN04858.1	255	349	A	A	23.625603
AFN04858.1	255	350	A	A	25.186623
AFN04858.1	255	351	A	A	28.993149
AFN04858.1	255	352	A	A	32.193813
AFN04858.1	255	369	A	A	21.567545
AFN04858.1	255	370	A	A	18.65443
AFN04858.1	255	371	A	A	16.218346
AFN04858.1	255	372	A	A	18.006754
AFN04858.1	256	257	A	A	3.8272989
AFN04858.1	256	258	A	A	5.3735113
AFN04858.1	256	259	A	A	5.7114596
AFN04858.1	256	260	A	A	9.08436
AFN04858.1	256	261	A	A	11.229411
AFN04858.1	256	262	A	A	10.8379755
AFN04858.1	256	263	A	A	12.029074
AFN04858.1	256	273	A	A	16.57419
AFN04858.1	256	274	A	A	12.9317045
AFN04858.1	256	275	A	A	12.661173
AFN04858.1	256	276	A	A	16.066738
AFN04858.1	256	277	A	A	18.106724
AFN04858.1	256	278	A	A	18.49634
AFN04858.1	256	279	A	A	18.311747
AFN04858.1	256	280	A	A	17.206112
AFN04858.1	256	281	A	A	14.892714
AFN04858.1	256	282	A	A	13.505934
AFN04858.1	256	283	A	A	10.552499
AFN04858.1	256	284	A	A	13.239945
AFN04858.1	256	285	A	A	13.848944
AFN04858.1	256	297	A	A	13.620225
AFN04858.1	256	298	A	A	12.14618
AFN04858.1	256	299	A	A	12.876614
AFN04858.1	256	300	A	A	15.098174
AFN04858.1	256	301	A	A	18.795164
AFN04858.1	256	302	A	A	19.687553
AFN04858.1	256	303	A	A	16.780085
AFN04858.1	256	345	A	A	21.039877
AFN04858.1	256	346	A	A	22.480488
AFN04858.1	256	347	A	A	23.023552
AFN04858.1	256	348	A	A	23.681843
AFN04858.1	256	349	A	A	26.186033
AFN04858.1	256	350	A	A	27.431095
AFN04858.1	256	351	A	A	31.23573
AFN04858.1	256	352	A	A	34.263718
AFN04858.1	256	369	A	A	22.739197
AFN04858.1	256	370	A	A	19.544323
AFN04858.1	256	371	A	A	17.330547
AFN04858.1	256	372	A	A	18.465475
AFN04858.1	257	258	A	A	3.8636408
AFN04858.1	257	259	A	A	5.7953267
AFN04858.1	257	260	A	A	7.870086
AFN04858.1	257	261	A	A	11.02663
AFN04858.1	257	262	A	A	10.903599
AFN04858.1	257	263	A	A	10.816608
AFN04858.1	257	273	A	A	18.178652
AFN04858.1	257	274	A	A	14.862742
AFN04858.1	257	275	A	A	15.403754
AFN04858.1	257	276	A	A	19.044443
AFN04858.1	257	277	A	A	21.407385
AFN04858.1	257	278	A	A	21.941408
AFN04858.1	257	279	A	A	21.98788
AFN04858.1	257	280	A	A	20.850424
AFN04858.1	257	281	A	A	18.303276
AFN04858.1	257	282	A	A	16.97131
AFN04858.1	257	283	A	A	13.720547
AFN04858.1	257	284	A	A	15.863453
AFN04858.1	257	285	A	A	15.724325
AFN04858.1	257	297	A	A	15.848113
AFN04858.1	257	298	A	A	14.882859
AFN04858.1	257	299	A	A	15.259259
AFN04858.1	257	300	A	A	17.94565
AFN04858.1	257	301	A	A	21.575653
AFN04858.1	257	302	A	A	22.88146
AFN04858.1	257	303	A	A	20.027105
AFN04858.1	257	345	A	A	24.60253
AFN04858.1	257	346	A	A	25.986843
AFN04858.1	257	347	A	A	26.683945
AFN04858.1	257	348	A	A	27.253067
AFN04858.1	257	349	A	A	29.838041
AFN04858.1	257	350	A	A	30.966177
AFN04858.1	257	351	A	A	34.78001
AFN04858.1	257	352	A	A	37.723446
AFN04858.1	257	369	A	A	26.33713
AFN04858.1	257	370	A	A	23.024414
AFN04858.1	257	371	A	A	20.747389
AFN04858.1	257	372	A	A	21.503145
AFN04858.1	258	259	A	A	3.8383882
AFN04858.1	258	260	A	A	5.8861904
AFN04858.1	258	261	A	A	9.09138
AFN04858.1	258	262	A	A	10.298432
AFN04858.1	258	263	A	A	10.515519
AFN04858.1	258	273	A	A	18.793482
AFN04858.1	258	274	A	A	15.502073
AFN04858.1	258	275	A	A	16.127039
AFN04858.1	258	276	A	A	19.617083
AFN04858.1	258	277	A	A	22.134544
AFN04858.1	258	278	A	A	22.031038
AFN04858.1	258	279	A	A	21.889853
AFN04858.1	258	280	A	A	20.3076
AFN04858.1	258	281	A	A	17.591946
AFN04858.1	258	282	A	A	17.065636
AFN04858.1	258	283	A	A	13.594813
AFN04858.1	258	284	A	A	15.306692
AFN04858.1	258	285	A	A	15.331251
AFN04858.1	258	297	A	A	14.081715
AFN04858.1	258	298	A	A	13.097445
AFN04858.1	258	299	A	A	12.764377
AFN04858.1	258	300	A	A	15.802878
AFN04858.1	258	301	A	A	19.27941
AFN04858.1	258	302	A	A	21.130787
AFN04858.1	258	303	A	A	18.57268
AFN04858.1	258	345	A	A	25.390574
AFN04858.1	258	346	A	A	26.303665
AFN04858.1	258	347	A	A	26.650055
AFN04858.1	258	348	A	A	26.673706
AFN04858.1	258	349	A	A	29.151073
AFN04858.1	258	350	A	A	29.823393
AFN04858.1	258	351	A	A	33.60907
AFN04858.1	258	352	A	A	36.29996
AFN04858.1	258	369	A	A	25.527653
AFN04858.1	258	370	A	A	21.97145
AFN04858.1	258	371	A	A	19.42208
AFN04858.1	258	372	A	A	19.602022
AFN04858.1	259	260	A	A	3.826083
AFN04858.1	259	261	A	A	5.856329
AFN04858.1	259	262	A	A	6.865601
AFN04858.1	259	263	A	A	8.110535
AFN04858.1	259	273	A	A	15.322089
AFN04858.1	259	274	A	A	12.1351795
AFN04858.1	259	275	A	A	13.052914
AFN04858.1	259	276	A	A	16.514235
AFN04858.1	259	277	A	A	19.34586
AFN04858.1	259	278	A	A	19.175276
AFN04858.1	259	279	A	A	19.466831
AFN04858.1	259	280	A	A	18.000488
AFN04858.1	259	281	A	A	14.873451
AFN04858.1	259	282	A	A	14.36191
AFN04858.1	259	283	A	A	10.634385
AFN04858.1	259	284	A	A	11.796237
AFN04858.1	259	285	A	A	11.57975
AFN04858.1	259	297	A	A	10.678666
AFN04858.1	259	298	A	A	10.355975
AFN04858.1	259	299	A	A	10.828964
AFN04858.1	259	300	A	A	14.142578
AFN04858.1	259	301	A	A	17.348179
AFN04858.1	259	302	A	A	19.039375
AFN04858.1	259	303	A	A	16.137142
AFN04858.1	259	345	A	A	22.975477
AFN04858.1	259	346	A	A	23.539112
AFN04858.1	259	347	A	A	24.105595
AFN04858.1	259	348	A	A	24.015509
AFN04858.1	259	349	A	A	26.76544
AFN04858.1	259	350	A	A	27.512522
AFN04858.1	259	351	A	A	31.312544
AFN04858.1	259	352	A	A	34.06336
AFN04858.1	259	369	A	A	24.466448
AFN04858.1	259	370	A	A	21.007883
AFN04858.1	259	371	A	A	18.033436
AFN04858.1	259	372	A	A	18.571005
AFN04858.1	260	261	A	A	3.8457906
AFN04858.1	260	262	A	A	5.685106
AFN04858.1	260	263	A	A	5.502113
AFN04858.1	260	273	A	A	15.663061
AFN04858.1	260	274	A	A	13.144099
AFN04858.1	260	275	A	A	14.987764
AFN04858.1	260	276	A	A	18.475458
AFN04858.1	260	277	A	A	21.70017
AFN04858.1	260	278	A	A	21.603773
AFN04858.1	260	279	A	A	22.322584
AFN04858.1	260	280	A	A	20.914736
AFN04858.1	260	281	A	A	17.492413
AFN04858.1	260	282	A	A	17.063969
AFN04858.1	260	283	A	A	13.203266
AFN04858.1	260	284	A	A	13.424696
AFN04858.1	260	285	A	A	12.213041
AFN04858.1	260	297	A	A	11.973734
AFN04858.1	260	298	A	A	12.668492
AFN04858.1	260	299	A	A	13.105756
AFN04858.1	260	300	A	A	16.760206
AFN04858.1	260	301	A	A	19.553545
AFN04858.1	260	302	A	A	21.545382
AFN04858.1	260	303	A	A	18.658518
AFN04858.1	260	345	A	A	25.706158
AFN04858.1	260	346	A	A	25.987198
AFN04858.1	260	347	A	A	26.789907
AFN04858.1	260	348	A	A	26.51429
AFN04858.1	260	349	A	A	29.437986
AFN04858.1	260	350	A	A	30.05942
AFN04858.1	260	351	A	A	33.814117
AFN04858.1	260	352	A	A	36.448902
AFN04858.1	260	369	A	A	27.82951
AFN04858.1	260	370	A	A	24.351154
AFN04858.1	260	371	A	A	21.171556
AFN04858.1	260	372	A	A	21.492441
AFN04858.1	261	262	A	A	3.8474188
AFN04858.1	261	263	A	A	5.4477515
AFN04858.1	261	273	A	A	13.41996
AFN04858.1	261	274	A	A	11.361911
AFN04858.1	261	275	A	A	13.512775
AFN04858.1	261	276	A	A	16.638126
AFN04858.1	261	277	A	A	20.0842
AFN04858.1	261	278	A	A	19.72427
AFN04858.1	261	279	A	A	20.805254
AFN04858.1	261	280	A	A	19.451332
AFN04858.1	261	281	A	A	15.766611
AFN04858.1	261	282	A	A	15.659454
AFN04858.1	261	283	A	A	11.870932
AFN04858.1	261	284	A	A	11.069389
AFN04858.1	261	285	A	A	9.47443
AFN04858.1	261	297	A	A	9.304717
AFN04858.1	261	298	A	A	11.009687
AFN04858.1	261	299	A	A	12.002472
AFN04858.1	261	300	A	A	15.697327
AFN04858.1	261	301	A	A	17.939085
AFN04858.1	261	302	A	A	19.857603
AFN04858.1	261	303	A	A	16.88395
AFN04858.1	261	345	A	A	24.317108
AFN04858.1	261	346	A	A	24.093952
AFN04858.1	261	347	A	A	24.986374
AFN04858.1	261	348	A	A	24.427538
AFN04858.1	261	349	A	A	27.509563
AFN04858.1	261	350	A	A	28.044256
AFN04858.1	261	351	A	A	31.72099
AFN04858.1	261	352	A	A	34.289276
AFN04858.1	261	369	A	A	27.155794
AFN04858.1	261	370	A	A	23.820045
AFN04858.1	261	371	A	A	20.33418
AFN04858.1	261	372	A	A	20.792294
AFN04858.1	262	263	A	A	3.881962
AFN04858.1	262	273	A	A	10.188257
AFN04858.1	262	274	A	A	8.275892
AFN04858.1	262	275	A	A	11.005943
AFN04858.1	262	276	A	A	14.339122
AFN04858.1	262	277	A	A	17.949083
AFN04858.1	262	278	A	A	18.251812
AFN04858.1	262	279	A	A	19.84002
AFN04858.1	262	280	A	A	19.018036
AFN04858.1	262	281	A	A	15.305502
AFN04858.1	262	282	A	A	14.328961
AFN04858.1	262	283	A	A	10.632195
AFN04858.1	262	284	A	A	9.800753
AFN04858.1	262	285	A	A	7.414261
AFN04858.1	262	297	A	A	9.928162
AFN04858.1	262	298	A	A	11.859338
AFN04858.1	262	299	A	A	13.831692
AFN04858.1	262	300	A	A	17.165648
AFN04858.1	262	301	A	A	19.501286
AFN04858.1	262	302	A	A	20.763699
AFN04858.1	262	303	A	A	17.364117
AFN04858.1	262	345	A	A	22.43203
AFN04858.1	262	346	A	A	22.440836
AFN04858.1	262	347	A	A	23.859806
AFN04858.1	262	348	A	A	23.801916
AFN04858.1	262	349	A	A	27.14089
AFN04858.1	262	350	A	A	28.178272
AFN04858.1	262	351	A	A	31.878395
AFN04858.1	262	352	A	A	34.724907
AFN04858.1	262	369	A	A	27.529451
AFN04858.1	262	370	A	A	24.45177
AFN04858.1	262	371	A	A	21.063932
AFN04858.1	262	372	A	A	22.180565
AFN04858.1	263	273	A	A	12.7865505
AFN04858.1	263	274	A	A	11.329072
AFN04858.1	263	275	A	A	14.294925
AFN04858.1	263	276	A	A	17.768137
AFN04858.1	263	277	A	A	21.367903
AFN04858.1	263	278	A	A	21.955002
AFN04858.1	263	279	A	A	23.543978
AFN04858.1	263	280	A	A	22.739061
AFN04858.1	263	281	A	A	19.085123
AFN04858.1	263	282	A	A	17.94494
AFN04858.1	263	283	A	A	14.232582
AFN04858.1	263	284	A	A	13.648537
AFN04858.1	263	285	A	A	11.065414
AFN04858.1	263	297	A	A	13.624583
AFN04858.1	263	298	A	A	15.39202
AFN04858.1	263	299	A	A	16.901909
AFN04858.1	263	300	A	A	20.41788
AFN04858.1	263	301	A	A	22.891455
AFN04858.1	263	302	A	A	24.39047
AFN04858.1	263	303	A	A	21.07762
AFN04858.1	263	345	A	A	25.863134
AFN04858.1	263	346	A	A	26.076586
AFN04858.1	263	347	A	A	27.607521
AFN04858.1	263	348	A	A	27.656204
AFN04858.1	263	349	A	A	30.985508
AFN04858.1	263	350	A	A	32.01858
AFN04858.1	263	351	A	A	35.729546
AFN04858.1	263	352	A	A	38.549995
AFN04858.1	263	369	A	A	30.954205
AFN04858.1	263	370	A	A	27.765867
AFN04858.1	263	371	A	A	24.470163
AFN04858.1	263	372	A	A	25.376438
AFN04858.1	273	274	A	A	3.8086255
AFN04858.1	273	275	A	A	6.630735
AFN04858.1	273	276	A	A	7.9472165
AFN04858.1	273	277	A	A	11.549438
AFN04858.1	273	278	A	A	13.102516
AFN04858.1	273	279	A	A	16.26228
AFN04858.1	273	280	A	A	16.975718
AFN04858.1	273	281	A	A	13.847241
AFN04858.1	273	282	A	A	11.612891
AFN04858.1	273	283	A	A	10.200946
AFN04858.1	273	284	A	A	8.249845
AFN04858.1	273	285	A	A	5.589177
AFN04858.1	273	297	A	A	12.289399
AFN04858.1	273	298	A	A	14.632576
AFN04858.1	273	299	A	A	18.22378
AFN04858.1	273	300	A	A	20.10516
AFN04858.1	273	301	A	A	21.599876
AFN04858.1	273	302	A	A	21.12958
AFN04858.1	273	303	A	A	17.401468
AFN04858.1	273	345	A	A	16.379164
AFN04858.1	273	346	A	A	16.0771
AFN04858.1	273	347	A	A	18.784452
AFN04858.1	273	348	A	A	19.570433
AFN04858.1	273	349	A	A	23.353067
AFN04858.1	273	350	A	A	25.377039
AFN04858.1	273	351	A	A	28.724192
AFN04858.1	273	352	A	A	31.961205
AFN04858.1	273	369	A	A	27.080427
AFN04858.1	273	370	A	A	25.100676
AFN04858.1	273	371	A	A	22.020454
AFN04858.1	273	372	A	A	24.481268
AFN04858.1	274	275	A	A	3.8192909
AFN04858.1	274	276	A	A	6.7368937
AFN04858.1	274	277	A	A	10.437284
AFN04858.1	274	278	A	A	11.749556
AFN04858.1	274	279	A	A	14.2878895
AFN04858.1	274	280	A	A	14.646576
AFN04858.1	274	281	A	A	11.407154
AFN04858.1	274	282	A	A	8.973694
AFN04858.1	274	283	A	A	6.886699
AFN04858.1	274	284	A	A	5.9327254
AFN04858.1	274	285	A	A	4.123702
AFN04858.1	274	297	A	A	10.108088
AFN04858.1	274	298	A	A	11.779011
AFN04858.1	274	299	A	A	15.290309
AFN04858.1	274	300	A	A	17.210424
AFN04858.1	274	301	A	A	19.186413
AFN04858.1	274	302	A	A	18.853313
AFN04858.1	274	303	A	A	15.034041
AFN04858.1	274	345	A	A	15.188062
AFN04858.1	274	346	A	A	15.349122
AFN04858.1	274	347	A	A	17.586742
AFN04858.1	274	348	A	A	18.39931
AFN04858.1	274	349	A	A	22.03317
AFN04858.1	274	350	A	A	23.97622
AFN04858.1	274	351	A	A	27.53881
AFN04858.1	274	352	A	A	30.82772
AFN04858.1	274	369	A	A	24.38793
AFN04858.1	274	370	A	A	22.162546
AFN04858.1	274	371	A	A	19.130228
AFN04858.1	274	372	A	A	21.54063
AFN04858.1	275	276	A	A	3.822913
AFN04858.1	275	277	A	A	7.105226
AFN04858.1	275	278	A	A	8.495814
AFN04858.1	275	279	A	A	10.796206
AFN04858.1	275	280	A	A	11.426139
AFN04858.1	275	281	A	A	8.684934
AFN04858.1	275	282	A	A	5.5537076
AFN04858.1	275	283	A	A	4.6789985
AFN04858.1	275	284	A	A	5.203203
AFN04858.1	275	285	A	A	6.0465426
AFN04858.1	275	297	A	A	10.031062
AFN04858.1	275	298	A	A	10.667691
AFN04858.1	275	299	A	A	14.31764
AFN04858.1	275	300	A	A	15.469309
AFN04858.1	275	301	A	A	17.490723
AFN04858.1	275	302	A	A	16.563715
AFN04858.1	275	303	A	A	12.770782
AFN04858.1	275	345	A	A	11.650124
AFN04858.1	275	346	A	A	12.15726
AFN04858.1	275	347	A	A	14.23798
AFN04858.1	275	348	A	A	15.405866
AFN04858.1	275	349	A	A	18.915361
AFN04858.1	275	350	A	A	21.11676
AFN04858.1	275	351	A	A	24.694471
AFN04858.1	275	352	A	A	28.132853
AFN04858.1	275	369	A	A	21.073778
AFN04858.1	275	370	A	A	19.114674
AFN04858.1	275	371	A	A	16.383099
AFN04858.1	275	372	A	A	19.20839
AFN04858.1	276	277	A	A	3.8455873
AFN04858.1	276	278	A	A	5.5116034
AFN04858.1	276	279	A	A	8.682193
AFN04858.1	276	280	A	A	10.092884
AFN04858.1	276	281	A	A	8.116968
AFN04858.1	276	282	A	A	5.1868477
AFN04858.1	276	283	A	A	6.6926723
AFN04858.1	276	284	A	A	6.4722114
AFN04858.1	276	285	A	A	8.025761
AFN04858.1	276	297	A	A	11.370756
AFN04858.1	276	298	A	A	11.99736
AFN04858.1	276	299	A	A	15.763415
AFN04858.1	276	300	A	A	16.161446
AFN04858.1	276	301	A	A	17.524475
AFN04858.1	276	302	A	A	15.8726425
AFN04858.1	276	303	A	A	12.318195
AFN04858.1	276	345	A	A	8.676622
AFN04858.1	276	346	A	A	8.647175
AFN04858.1	276	347	A	A	11.179889
AFN04858.1	276	348	A	A	12.602801
AFN04858.1	276	349	A	A	16.228016
AFN04858.1	276	350	A	A	18.756397
AFN04858.1	276	351	A	A	22.118567
AFN04858.1	276	352	A	A	25.643679
AFN04858.1	276	369	A	A	20.04804
AFN04858.1	276	370	A	A	18.685104
AFN04858.1	276	371	A	A	16.177895
AFN04858.1	276	372	A	A	19.360859
AFN04858.1	277	278	A	A	3.8491275
AFN04858.1	277	279	A	A	6.765917
AFN04858.1	277	280	A	A	9.122818
AFN04858.1	277	281	A	A	8.710773
AFN04858.1	277	282	A	A	5.955274
AFN04858.1	277	283	A	A	9.022242
AFN04858.1	277	284	A	A	9.608939
AFN04858.1	277	285	A	A	11.76334
AFN04858.1	277	297	A	A	14.055067
AFN04858.1	277	298	A	A	13.945068
AFN04858.1	277	299	A	A	17.467846
AFN04858.1	277	300	A	A	17.048601
AFN04858.1	277	301	A	A	18.202013
AFN04858.1	277	302	A	A	15.830351
AFN04858.1	277	303	A	A	12.743172
AFN04858.1	277	345	A	A	4.8593974
AFN04858.1	277	346	A	A	5.4784913
AFN04858.1	277	347	A	A	8.316075
AFN04858.1	277	348	A	A	10.670919
AFN04858.1	277	349	A	A	13.994802
AFN04858.1	277	350	A	A	17.04224
AFN04858.1	277	351	A	A	20.185959
AFN04858.1	277	352	A	A	23.876135
AFN04858.1	277	369	A	A	18.274527
AFN04858.1	277	370	A	A	17.583027
AFN04858.1	277	371	A	A	15.724609
AFN04858.1	277	372	A	A	19.29258
AFN04858.1	278	279	A	A	3.8293674
AFN04858.1	278	280	A	A	5.9706287
AFN04858.1	278	281	A	A	5.9900775
AFN04858.1	278	282	A	A	5.018965
AFN04858.1	278	283	A	A	8.556463
AFN04858.1	278	284	A	A	8.7997
AFN04858.1	278	285	A	A	11.777519
AFN04858.1	278	297	A	A	12.259117
AFN04858.1	278	298	A	A	11.878235
AFN04858.1	278	299	A	A	15.184091
AFN04858.1	278	300	A	A	14.267902
AFN04858.1	278	301	A	A	14.893394
AFN04858.1	278	302	A	A	12.278891
AFN04858.1	278	303	A	A	9.462568
AFN04858.1	278	345	A	A	5.713863
AFN04858.1	278	346	A	A	4.458631
AFN04858.1	278	347	A	A	5.8412495
AFN04858.1	278	348	A	A	7.2303886
AFN04858.1	278	349	A	A	10.749104
AFN04858.1	278	350	A	A	13.4718275
AFN04858.1	278	351	A	A	16.774195
AFN04858.1	278	352	A	A	20.39041
AFN04858.1	278	369	A	A	15.563019
AFN04858.1	278	370	A	A	14.866276
AFN04858.1	278	371	A	A	12.803806
AFN04858.1	278	372	A	A	16.28852
AFN04858.1	279	280	A	A	3.0149143
AFN04858.1	279	281	A	A	5.405638
AFN04858.1	279	282	A	A	5.725741
AFN04858.1	279	283	A	A	9.382246
AFN04858.1	279	284	A	A	10.592639
AFN04858.1	279	285	A	A	14.113935
AFN04858.1	279	297	A	A	12.972054
AFN04858.1	279	298	A	A	11.486723
AFN04858.1	279	299	A	A	14.119723
AFN04858.1	279	300	A	A	12.375184
AFN04858.1	279	301	A	A	13.043483
AFN04858.1	279	302	A	A	10.005405
AFN04858.1	279	303	A	A	7.8415847
AFN04858.1	279	345	A	A	6.4016056
AFN04858.1	279	346	A	A	5.953476
AFN04858.1	279	347	A	A	4.807441
AFN04858.1	279	348	A	A	5.967219
AFN04858.1	279	349	A	A	8.646985
AFN04858.1	279	350	A	A	11.25734
AFN04858.1	279	351	A	A	14.734787
AFN04858.1	279	352	A	A	18.37697
AFN04858.1	279	369	A	A	11.765231
AFN04858.1	279	370	A	A	11.243099
AFN04858.1	279	371	A	A	9.665497
AFN04858.1	279	372	A	A	13.366262
AFN04858.1	280	281	A	A	3.8591554
AFN04858.1	280	282	A	A	5.9331675
AFN04858.1	280	283	A	A	8.769246
AFN04858.1	280	284	A	A	10.090429
AFN04858.1	280	285	A	A	13.863908
AFN04858.1	280	297	A	A	11.330042
AFN04858.1	280	298	A	A	9.295857
AFN04858.1	280	299	A	A	11.479001
AFN04858.1	280	300	A	A	9.431368
AFN04858.1	280	301	A	A	10.1427
AFN04858.1	280	302	A	A	7.247001
AFN04858.1	280	303	A	A	5.1008945
AFN04858.1	280	345	A	A	9.376666
AFN04858.1	280	346	A	A	8.781804
AFN04858.1	280	347	A	A	7.0946965
AFN04858.1	280	348	A	A	6.7598367
AFN04858.1	280	349	A	A	8.9920635
AFN04858.1	280	350	A	A	10.651083
AFN04858.1	280	351	A	A	14.395352
AFN04858.1	280	352	A	A	17.787958
AFN04858.1	280	369	A	A	10.281658
AFN04858.1	280	370	A	A	9.039051
AFN04858.1	280	371	A	A	6.8706164
AFN04858.1	280	372	A	A	10.461393
AFN04858.1	281	282	A	A	3.8767374
AFN04858.1	281	283	A	A	5.525921
AFN04858.1	281	284	A	A	6.36267
AFN04858.1	281	285	A	A	10.172639
AFN04858.1	281	297	A	A	7.6671033
AFN04858.1	281	298	A	A	6.181853
AFN04858.1	281	299	A	A	9.224511
AFN04858.1	281	300	A	A	8.444266
AFN04858.1	281	301	A	A	9.643099
AFN04858.1	281	302	A	A	7.9727306
AFN04858.1	281	303	A	A	4.338525
AFN04858.1	281	345	A	A	10.856395
AFN04858.1	281	346	A	A	10.107108
AFN04858.1	281	347	A	A	9.657843
AFN04858.1	281	348	A	A	9.144839
AFN04858.1	281	349	A	A	12.060992
AFN04858.1	281	350	A	A	13.380164
AFN04858.1	281	351	A	A	17.166336
AFN04858.1	281	352	A	A	20.375807
AFN04858.1	281	369	A	A	13.564234
AFN04858.1	281	370	A	A	11.544328
AFN04858.1	281	371	A	A	8.443932
AFN04858.1	281	372	A	A	11.369356
AFN04858.1	282	283	A	A	3.870546
AFN04858.1	282	284	A	A	5.832458
AFN04858.1	282	285	A	A	9.163909
AFN04858.1	282	297	A	A	9.251603
AFN04858.1	282	298	A	A	8.285279
AFN04858.1	282	299	A	A	11.672727
AFN04858.1	282	300	A	A	11.533166
AFN04858.1	282	301	A	A	13.335884
AFN04858.1	282	302	A	A	11.72066
AFN04858.1	282	303	A	A	8.161442
AFN04858.1	282	345	A	A	8.9617405
AFN04858.1	282	346	A	A	9.245671
AFN04858.1	282	347	A	A	10.009277
AFN04858.1	282	348	A	A	10.877163
AFN04858.1	282	349	A	A	14.035873
AFN04858.1	282	350	A	A	16.115088
AFN04858.1	282	351	A	A	19.792978
AFN04858.1	282	352	A	A	23.248053
AFN04858.1	282	369	A	A	15.577564
AFN04858.1	282	370	A	A	13.783698
AFN04858.1	282	371	A	A	11.216584
AFN04858.1	282	372	A	A	14.410228
AFN04858.1	283	284	A	A	3.816707
AFN04858.1	283	285	A	A	6.6929746
AFN04858.1	283	297	A	A	6.86207
AFN04858.1	283	298	A	A	6.2938004
AFN04858.1	283	299	A	A	9.79206
AFN04858.1	283	300	A	A	10.907062
AFN04858.1	283	301	A	A	13.274225
AFN04858.1	283	302	A	A	12.773311
AFN04858.1	283	303	A	A	9.002709
AFN04858.1	283	345	A	A	12.657699
AFN04858.1	283	346	A	A	12.910194
AFN04858.1	283	347	A	A	13.751071
AFN04858.1	283	348	A	A	14.138194
AFN04858.1	283	349	A	A	17.291885
AFN04858.1	283	350	A	A	18.881807
AFN04858.1	283	351	A	A	22.65183
AFN04858.1	283	352	A	A	25.894466
AFN04858.1	283	369	A	A	17.838345
AFN04858.1	283	370	A	A	15.366413
AFN04858.1	283	371	A	A	12.340219
AFN04858.1	283	372	A	A	14.821925
AFN04858.1	284	285	A	A	3.8144348
AFN04858.1	284	297	A	A	5.059006
AFN04858.1	284	298	A	A	6.6476326
AFN04858.1	284	299	A	A	10.436479
AFN04858.1	284	300	A	A	11.911176
AFN04858.1	284	301	A	A	13.420683
AFN04858.1	284	302	A	A	13.123753
AFN04858.1	284	303	A	A	9.367131
AFN04858.1	284	345	A	A	13.796152
AFN04858.1	284	346	A	A	13.092566
AFN04858.1	284	347	A	A	14.247371
AFN04858.1	284	348	A	A	14.06699
AFN04858.1	284	349	A	A	17.54034
AFN04858.1	284	350	A	A	18.898418
AFN04858.1	284	351	A	A	22.542637
AFN04858.1	284	352	A	A	25.625515
AFN04858.1	284	369	A	A	19.8358
AFN04858.1	284	370	A	A	17.488628
AFN04858.1	284	371	A	A	14.11364
AFN04858.1	284	372	A	A	16.317114
AFN04858.1	285	297	A	A	6.766295
AFN04858.1	285	298	A	A	9.418781
AFN04858.1	285	299	A	A	12.86526
AFN04858.1	285	300	A	A	15.030071
AFN04858.1	285	301	A	A	16.52375
AFN04858.1	285	302	A	A	16.63619
AFN04858.1	285	303	A	A	12.975041
AFN04858.1	285	345	A	A	16.409983
AFN04858.1	285	346	A	A	15.735356
AFN04858.1	285	347	A	A	17.434576
AFN04858.1	285	348	A	A	17.370691
AFN04858.1	285	349	A	A	20.9792
AFN04858.1	285	350	A	A	22.352207
AFN04858.1	285	351	A	A	25.8984
AFN04858.1	285	352	A	A	28.90919
AFN04858.1	285	369	A	A	23.639948
AFN04858.1	285	370	A	A	21.21897
AFN04858.1	285	371	A	A	17.79387
AFN04858.1	285	372	A	A	19.755775
AFN04858.1	297	298	A	A	3.8177733
AFN04858.1	297	299	A	A	6.687063
AFN04858.1	297	300	A	A	8.997782
AFN04858.1	297	301	A	A	10.235877
AFN04858.1	297	302	A	A	11.305367
AFN04858.1	297	303	A	A	8.188326
AFN04858.1	297	345	A	A	17.636723
AFN04858.1	297	346	A	A	16.560266
AFN04858.1	297	347	A	A	16.758743
AFN04858.1	297	348	A	A	15.536845
AFN04858.1	297	349	A	A	18.511614
AFN04858.1	297	350	A	A	18.862528
AFN04858.1	297	351	A	A	22.485003
AFN04858.1	297	352	A	A	25.072235
AFN04858.1	297	369	A	A	19.637888
AFN04858.1	297	370	A	A	16.772722
AFN04858.1	297	371	A	A	13.00596
AFN04858.1	297	372	A	A	14.06542
AFN04858.1	298	299	A	A	3.8413057
AFN04858.1	298	300	A	A	5.69886
AFN04858.1	298	301	A	A	7.9757085
AFN04858.1	298	302	A	A	9.041801
AFN04858.1	298	303	A	A	6.0107946
AFN04858.1	298	345	A	A	16.797031
AFN04858.1	298	346	A	A	16.179005
AFN04858.1	298	347	A	A	15.749771
AFN04858.1	298	348	A	A	14.629086
AFN04858.1	298	349	A	A	17.154377
AFN04858.1	298	350	A	A	17.4356
AFN04858.1	298	351	A	A	21.178867
AFN04858.1	298	352	A	A	23.817345
AFN04858.1	298	369	A	A	16.484531
AFN04858.1	298	370	A	A	13.358877
AFN04858.1	298	371	A	A	9.65413
AFN04858.1	298	372	A	A	10.700141
AFN04858.1	299	300	A	A	3.8520894
AFN04858.1	299	301	A	A	6.6046147
AFN04858.1	299	302	A	A	9.040969
AFN04858.1	299	303	A	A	7.4382215
AFN04858.1	299	345	A	A	19.862864
AFN04858.1	299	346	A	A	19.29978
AFN04858.1	299	347	A	A	18.319494
AFN04858.1	299	348	A	A	16.83474
AFN04858.1	299	349	A	A	18.755383
AFN04858.1	299	350	A	A	18.38785
AFN04858.1	299	351	A	A	21.990854
AFN04858.1	299	352	A	A	24.230816
AFN04858.1	299	369	A	A	16.340387
AFN04858.1	299	370	A	A	12.83046
AFN04858.1	299	371	A	A	9.2944975
AFN04858.1	299	372	A	A	8.916819
AFN04858.1	300	301	A	A	3.880631
AFN04858.1	300	302	A	A	5.8152003
AFN04858.1	300	303	A	A	5.3897386
AFN04858.1	300	345	A	A	18.55412
AFN04858.1	300	346	A	A	17.911655
AFN04858.1	300	347	A	A	16.247238
AFN04858.1	300	348	A	A	14.528125
AFN04858.1	300	349	A	A	15.858587
AFN04858.1	300	350	A	A	15.231536
AFN04858.1	300	351	A	A	18.76467
AFN04858.1	300	352	A	A	20.956177
AFN04858.1	300	369	A	A	12.720259
AFN04858.1	300	370	A	A	9.289126
AFN04858.1	300	371	A	A	5.7571845
AFN04858.1	300	372	A	A	5.25588
AFN04858.1	301	302	A	A	3.8572218
AFN04858.1	301	303	A	A	5.467252
AFN04858.1	301	345	A	A	19.419313
AFN04858.1	301	346	A	A	18.07949
AFN04858.1	301	347	A	A	16.034536
AFN04858.1	301	348	A	A	13.510889
AFN04858.1	301	349	A	A	14.448256
AFN04858.1	301	350	A	A	13.038374
AFN04858.1	301	351	A	A	16.291653
AFN04858.1	301	352	A	A	18.07061
AFN04858.1	301	369	A	A	12.7888565
AFN04858.1	301	370	A	A	10.023111
AFN04858.1	301	371	A	A	6.7711883
AFN04858.1	301	372	A	A	5.7301583
AFN04858.1	302	303	A	A	3.8306181
AFN04858.1	302	345	A	A	16.35798
AFN04858.1	302	346	A	A	14.91103
AFN04858.1	302	347	A	A	12.488079
AFN04858.1	302	348	A	A	9.9098215
AFN04858.1	302	349	A	A	10.641728
AFN04858.1	302	350	A	A	9.518394
AFN04858.1	302	351	A	A	13.0114
AFN04858.1	302	352	A	A	15.266466
AFN04858.1	302	369	A	A	10.1050005
AFN04858.1	302	370	A	A	8.0768795
AFN04858.1	302	371	A	A	5.095514
AFN04858.1	302	372	A	A	6.024274
AFN04858.1	303	345	A	A	14.111151
AFN04858.1	303	346	A	A	12.879465
AFN04858.1	303	347	A	A	11.2970705
AFN04858.1	303	348	A	A	9.432786
AFN04858.1	303	349	A	A	11.408343
AFN04858.1	303	350	A	A	11.4546585
AFN04858.1	303	351	A	A	15.214239
AFN04858.1	303	352	A	A	17.947306
AFN04858.1	303	369	A	A	11.825554
AFN04858.1	303	370	A	A	9.490616
AFN04858.1	303	371	A	A	5.9101853
AFN04858.1	303	372	A	A	7.9743733
AFN04858.1	345	346	A	A	3.8009856
AFN04858.1	345	347	A	A	5.859157
AFN04858.1	345	348	A	A	9.427619
AFN04858.1	345	349	A	A	11.796804
AFN04858.1	345	350	A	A	15.377076
AFN04858.1	345	351	A	A	18.082977
AFN04858.1	345	352	A	A	21.87594
AFN04858.1	345	369	A	A	16.268179
AFN04858.1	345	370	A	A	16.55959
AFN04858.1	345	371	A	A	15.702045
AFN04858.1	345	372	A	A	19.512886
AFN04858.1	346	347	A	A	3.8230152
AFN04858.1	346	348	A	A	6.7382627
AFN04858.1	346	349	A	A	9.634584
AFN04858.1	346	350	A	A	13.088143
AFN04858.1	346	351	A	A	15.698584
AFN04858.1	346	352	A	A	19.414299
AFN04858.1	346	369	A	A	16.39156
AFN04858.1	346	370	A	A	16.713127
AFN04858.1	346	371	A	A	15.44358
AFN04858.1	346	372	A	A	19.063723
AFN04858.1	347	348	A	A	3.8240252
AFN04858.1	347	349	A	A	6.037001
AFN04858.1	347	350	A	A	9.616256
AFN04858.1	347	351	A	A	12.30443
AFN04858.1	347	352	A	A	16.08428
AFN04858.1	347	369	A	A	13.0449705
AFN04858.1	347	370	A	A	13.800132
AFN04858.1	347	371	A	A	12.969489
AFN04858.1	347	372	A	A	16.510782
AFN04858.1	348	349	A	A	3.8218856
AFN04858.1	348	350	A	A	6.5301447
AFN04858.1	348	351	A	A	9.574049
AFN04858.1	348	352	A	A	13.214771
AFN04858.1	348	369	A	A	12.356453
AFN04858.1	348	370	A	A	12.911479
AFN04858.1	348	371	A	A	11.677799
AFN04858.1	348	372	A	A	14.733511
AFN04858.1	349	350	A	A	3.8350651
AFN04858.1	349	351	A	A	6.354473
AFN04858.1	349	352	A	A	10.140014
AFN04858.1	349	369	A	A	10.772398
AFN04858.1	349	370	A	A	12.316118
AFN04858.1	349	371	A	A	12.077076
AFN04858.1	349	372	A	A	14.78651
AFN04858.1	350	351	A	A	3.8272595
AFN04858.1	350	352	A	A	7.169929
AFN04858.1	350	369	A	A	10.680912
AFN04858.1	350	370	A	A	12.088935
AFN04858.1	350	371	A	A	11.834094
AFN04858.1	350	372	A	A	13.648322
AFN04858.1	351	352	A	A	3.7982426
AFN04858.1	351	369	A	A	13.026539
AFN04858.1	351	370	A	A	15.043709
AFN04858.1	351	371	A	A	15.291824
AFN04858.1	351	372	A	A	16.75101
AFN04858.1	352	369	A	A	15.408767
AFN04858.1	352	370	A	A	17.431025
AFN04858.1	352	371	A	A	17.818583
AFN04858.1	352	372	A	A	18.6146
AFN04858.1	369	370	A	A	3.8100681
AFN04858.1	369	371	A	A	7.058475
AFN04858.1	369	372	A	A	8.8180895
AFN04858.1	370	371	A	A	3.8281415
AFN04858.1	370	372	A	A	5.4900584
AFN04858.1	371	372	A	A	3.8474507
KKK42466.1	8	9	A	A	3.8594398
KKK42466.1	8	10	A	A	6.612093
KKK42466.1	8	184	A	A	23.95807
KKK42466.1	8	185	A	A	24.087452
KKK42466.1	8	186	A	A	25.904089
KKK42466.1	8	187	A	A	29.39136
KKK42466.1	8	188	A	A	29.84316
KKK42466.1	8	189	A	A	29.824314
KKK42466.1	8	199	A	A	34.103172
KKK42466.1	8	200	A	A	33.033924
KKK42466.1	8	201	A	A	31.436834
KKK42466.1	8	202	A	A	31.575779
KKK42466.1	8	203	A	A	28.717194
KKK42466.1	8	204	A	A	27.449123
KKK42466.1	8	205	A	A	24.15356
KKK42466.1	8	226	A	A	28.219984
KKK42466.1	8	227	A	A	29.183062
KKK42466.1	8	228	A	A	26.53502
KKK42466.1	8	229	A	A	27.709936
KKK42466.1	8	230	A	A	25.957489
KKK42466.1	8	248	A	A	19.4301
KKK42466.1	8	249	A	A	19.614023
KKK42466.1	8	250	A	A	19.501122
KKK42466.1	8	251	A	A	19.88435
KKK42466.1	8	252	A	A	19.684135
KKK42466.1	8	253	A	A	16.026997
KKK42466.1	8	254	A	A	17.21872
KKK42466.1	8	255	A	A	16.250765
KKK42466.1	8	256	A	A	20.117922
KKK42466.1	8	257	A	A	22.488459
KKK42466.1	8	258	A	A	22.923363
KKK42466.1	8	259	A	A	19.410072
KKK42466.1	8	260	A	A	20.882303
KKK42466.1	8	261	A	A	18.375908
KKK42466.1	8	262	A	A	15.612489
KKK42466.1	8	263	A	A	18.73126
KKK42466.1	8	273	A	A	7.0046473
KKK42466.1	8	274	A	A	7.551731
KKK42466.1	8	275	A	A	6.1793447
KKK42466.1	8	276	A	A	4.925626
KKK42466.1	8	277	A	A	5.8803215
KKK42466.1	8	278	A	A	9.278196
KKK42466.1	8	279	A	A	12.848783
KKK42466.1	8	280	A	A	14.541262
KKK42466.1	8	281	A	A	12.575278
KKK42466.1	8	282	A	A	9.511356
KKK42466.1	8	283	A	A	10.577365
KKK42466.1	8	284	A	A	10.076153
KKK42466.1	8	285	A	A	10.49731
KKK42466.1	8	297	A	A	15.02711
KKK42466.1	8	298	A	A	15.8765335
KKK42466.1	8	299	A	A	19.699486
KKK42466.1	8	300	A	A	20.39318
KKK42466.1	8	301	A	A	21.790907
KKK42466.1	8	302	A	A	20.23879
KKK42466.1	8	303	A	A	16.66441
KKK42466.1	8	345	A	A	9.929188
KKK42466.1	8	346	A	A	11.261995
KKK42466.1	8	347	A	A	14.437459
KKK42466.1	8	348	A	A	16.721905
KKK42466.1	8	349	A	A	20.33
KKK42466.1	8	350	A	A	22.854317
KKK42466.1	8	351	A	A	26.036598
KKK42466.1	8	352	A	A	29.649084
KKK42466.1	8	369	A	A	20.686384
KKK42466.1	8	370	A	A	21.963543
KKK42466.1	8	371	A	A	19.89809
KKK42466.1	8	372	A	A	23.091717
KKK42466.1	9	10	A	A	3.861668
KKK42466.1	9	184	A	A	25.09805
KKK42466.1	9	185	A	A	25.723747
KKK42466.1	9	186	A	A	27.50997
KKK42466.1	9	187	A	A	31.115528
KKK42466.1	9	188	A	A	31.182892
KKK42466.1	9	189	A	A	30.90633
KKK42466.1	9	199	A	A	35.2465
KKK42466.1	9	200	A	A	34.03702
KKK42466.1	9	201	A	A	32.075226
KKK42466.1	9	202	A	A	32.013138
KKK42466.1	9	203	A	A	29.180223
KKK42466.1	9	204	A	A	27.43066
KKK42466.1	9	205	A	A	24.258856
KKK42466.1	9	226	A	A	29.87795
KKK42466.1	9	227	A	A	31.127392
KKK42466.1	9	228	A	A	28.72262
KKK42466.1	9	229	A	A	30.232317
KKK42466.1	9	230	A	A	28.747932
KKK42466.1	9	248	A	A	20.341324
KKK42466.1	9	249	A	A	20.911758
KKK42466.1	9	250	A	A	20.529587
KKK42466.1	9	251	A	A	21.306053
KKK42466.1	9	252	A	A	21.747698
KKK42466.1	9	253	A	A	18.151094
KKK42466.1	9	254	A	A	19.255161
KKK42466.1	9	255	A	A	18.86445
KKK42466.1	9	256	A	A	22.686928
KKK42466.1	9	257	A	A	25.39178
KKK42466.1	9	258	A	A	25.694313
KKK42466.1	9	259	A	A	22.18486
KKK42466.1	9	260	A	A	23.762796
KKK42466.1	9	261	A	A	21.043667
KKK42466.1	9	262	A	A	18.688116
KKK42466.1	9	263	A	A	22.037859
KKK42466.1	9	273	A	A	9.893282
KKK42466.1	9	274	A	A	10.666706
KKK42466.1	9	275	A	A	8.69506
KKK42466.1	9	276	A	A	5.713564
KKK42466.1	9	277	A	A	5.0007086
KKK42466.1	9	278	A	A	7.7132196
KKK42466.1	9	279	A	A	11.5076275
KKK42466.1	9	280	A	A	13.603475
KKK42466.1	9	281	A	A	12.363258
KKK42466.1	9	282	A	A	10.008775
KKK42466.1	9	283	A	A	12.181459
KKK42466.1	9	284	A	A	11.457767
KKK42466.1	9	285	A	A	12.678634
KKK42466.1	9	297	A	A	15.92159
KKK42466.1	9	298	A	A	16.729862
KKK42466.1	9	299	A	A	20.545382
KKK42466.1	9	300	A	A	20.638012
KKK42466.1	9	301	A	A	21.500868
KKK42466.1	9	302	A	A	19.370655
KKK42466.1	9	303	A	A	16.164473
KKK42466.1	9	345	A	A	7.8040137
KKK42466.1	9	346	A	A	8.313267
KKK42466.1	9	347	A	A	11.90034
KKK42466.1	9	348	A	A	14.22069
KKK42466.1	9	349	A	A	17.767355
KKK42466.1	9	350	A	A	20.476805
KKK42466.1	9	351	A	A	23.359766
KKK42466.1	9	352	A	A	26.956573
KKK42466.1	9	369	A	A	19.425629
KKK42466.1	9	370	A	A	21.180758
KKK42466.1	9	371	A	A	19.342222
KKK42466.1	9	372	A	A	22.81163
KKK42466.1	10	184	A	A	23.114655
KKK42466.1	10	185	A	A	24.26704
KKK42466.1	10	186	A	A	26.251581
KKK42466.1	10	187	A	A	29.985847
KKK42466.1	10	188	A	A	29.908606
KKK42466.1	10	189	A	A	29.200912
KKK42466.1	10	199	A	A	34.187607
KKK42466.1	10	200	A	A	32.620014
KKK42466.1	10	201	A	A	30.340637
KKK42466.1	10	202	A	A	29.888449
KKK42466.1	10	203	A	A	26.9172
KKK42466.1	10	204	A	A	24.89067
KKK42466.1	10	205	A	A	21.687017
KKK42466.1	10	226	A	A	28.208002
KKK42466.1	10	227	A	A	29.850317
KKK42466.1	10	228	A	A	27.832916
KKK42466.1	10	229	A	A	29.562807
KKK42466.1	10	230	A	A	28.30649
KKK42466.1	10	248	A	A	17.953579
KKK42466.1	10	249	A	A	18.964344
KKK42466.1	10	250	A	A	18.609617
KKK42466.1	10	251	A	A	19.973848
KKK42466.1	10	252	A	A	20.9824
KKK42466.1	10	253	A	A	17.711193
KKK42466.1	10	254	A	A	19.224821
KKK42466.1	10	255	A	A	19.560383
KKK42466.1	10	256	A	A	23.305862
KKK42466.1	10	257	A	A	26.113144
KKK42466.1	10	258	A	A	25.887531
KKK42466.1	10	259	A	A	22.286615
KKK42466.1	10	260	A	A	23.64694
KKK42466.1	10	261	A	A	20.578096
KKK42466.1	10	262	A	A	18.820452
KKK42466.1	10	263	A	A	22.406288
KKK42466.1	10	273	A	A	10.362823
KKK42466.1	10	274	A	A	11.338421
KKK42466.1	10	275	A	A	9.5980215
KKK42466.1	10	276	A	A	5.9566865
KKK42466.1	10	277	A	A	6.1707873
KKK42466.1	10	278	A	A	6.935173
KKK42466.1	10	279	A	A	10.661082
KKK42466.1	10	280	A	A	12.318744
KKK42466.1	10	281	A	A	10.960754
KKK42466.1	10	282	A	A	9.748467
KKK42466.1	10	283	A	A	11.984728
KKK42466.1	10	284	A	A	10.414439
KKK42466.1	10	285	A	A	11.9906845
KKK42466.1	10	297	A	A	14.057777
KKK42466.1	10	298	A	A	15.289963
KKK42466.1	10	299	A	A	19.006027
KKK42466.1	10	300	A	A	18.981035
KKK42466.1	10	301	A	A	19.225561
KKK42466.1	10	302	A	A	17.017313
KKK42466.1	10	303	A	A	14.09519
KKK42466.1	10	345	A	A	8.6804085
KKK42466.1	10	346	A	A	7.497737
KKK42466.1	10	347	A	A	10.769555
KKK42466.1	10	348	A	A	12.14947
KKK42466.1	10	349	A	A	15.84048
KKK42466.1	10	350	A	A	18.09933
KKK42466.1	10	351	A	A	20.93194
KKK42466.1	10	352	A	A	24.345562
KKK42466.1	10	369	A	A	18.49275
KKK42466.1	10	370	A	A	20.033438
KKK42466.1	10	371	A	A	17.854105
KKK42466.1	10	372	A	A	21.208656
KKK42466.1	184	185	A	A	3.8455856
KKK42466.1	184	186	A	A	6.5545063
KKK42466.1	184	187	A	A	9.774875
KKK42466.1	184	188	A	A	10.593167
KKK42466.1	184	189	A	A	8.275597
KKK42466.1	184	199	A	A	16.957485
KKK42466.1	184	200	A	A	13.935665
KKK42466.1	184	201	A	A	12.385749
KKK42466.1	184	202	A	A	11.008596
KKK42466.1	184	203	A	A	7.608351
KKK42466.1	184	204	A	A	9.202228
KKK42466.1	184	205	A	A	6.8677316
KKK42466.1	184	226	A	A	6.0217547
KKK42466.1	184	227	A	A	8.52059
KKK42466.1	184	228	A	A	9.0488615
KKK42466.1	184	229	A	A	11.867867
KKK42466.1	184	230	A	A	13.354399
KKK42466.1	184	248	A	A	8.307483
KKK42466.1	184	249	A	A	5.457442
KKK42466.1	184	250	A	A	4.6227994
KKK42466.1	184	251	A	A	5.9110775
KKK42466.1	184	252	A	A	8.158048
KKK42466.1	184	253	A	A	10.787305
KKK42466.1	184	254	A	A	13.077653
KKK42466.1	184	255	A	A	16.20544
KKK42466.1	184	256	A	A	16.644928
KKK42466.1	184	257	A	A	17.86862
KKK42466.1	184	258	A	A	14.581898
KKK42466.1	184	259	A	A	13.104292
KKK42466.1	184	260	A	A	12.801556
KKK42466.1	184	261	A	A	11.287006
KKK42466.1	184	262	A	A	14.651617
KKK42466.1	184	263	A	A	16.639261
KKK42466.1	184	273	A	A	19.919645
KKK42466.1	184	274	A	A	18.132784
KKK42466.1	184	275	A	A	18.789114
KKK42466.1	184	276	A	A	19.865408
KKK42466.1	184	277	A	A	22.706282
KKK42466.1	184	278	A	A	21.164482
KKK42466.1	184	279	A	A	20.773214
KKK42466.1	184	280	A	A	18.291214
KKK42466.1	184	281	A	A	15.575848
KKK42466.1	184	282	A	A	17.5671
KKK42466.1	184	283	A	A	15.013095
KKK42466.1	184	284	A	A	13.931597
KKK42466.1	184	285	A	A	14.279312
KKK42466.1	184	297	A	A	9.197448
KKK42466.1	184	298	A	A	9.869929
KKK42466.1	184	299	A	A	7.7621293
KKK42466.1	184	300	A	A	10.856065
KKK42466.1	184	301	A	A	11.097609
KKK42466.1	184	302	A	A	14.424826
KKK42466.1	184	303	A	A	13.618436
KKK42466.1	184	345	A	A	25.761997
KKK42466.1	184	346	A	A	25.076853
KKK42466.1	184	347	A	A	24.50928
KKK42466.1	184	348	A	A	22.953705
KKK42466.1	184	349	A	A	25.065416
KKK42466.1	184	350	A	A	23.868965
KKK42466.1	184	351	A	A	27.172363
KKK42466.1	184	352	A	A	28.926067
KKK42466.1	184	369	A	A	22.673904
KKK42466.1	184	370	A	A	19.923368
KKK42466.1	184	371	A	A	16.395992
KKK42466.1	184	372	A	A	15.061097
KKK42466.1	185	186	A	A	3.815503
KKK42466.1	185	187	A	A	7.0718064
KKK42466.1	185	188	A	A	8.917146
KKK42466.1	185	189	A	A	7.8805094
KKK42466.1	185	199	A	A	15.476812
KKK42466.1	185	200	A	A	13.033107
KKK42466.1	185	201	A	A	12.50453
KKK42466.1	185	202	A	A	12.184793
KKK42466.1	185	203	A	A	9.601574
KKK42466.1	185	204	A	A	11.891546
KKK42466.1	185	205	A	A	10.032471
KKK42466.1	185	226	A	A	5.0124435
KKK42466.1	185	227	A	A	5.8172874
KKK42466.1	185	228	A	A	5.316444
KKK42466.1	185	229	A	A	8.402618
KKK42466.1	185	230	A	A	10.224634
KKK42466.1	185	248	A	A	10.57345
KKK42466.1	185	249	A	A	6.98655
KKK42466.1	185	250	A	A	6.245631
KKK42466.1	185	251	A	A	5.129629
KKK42466.1	185	252	A	A	5.669504
KKK42466.1	185	253	A	A	9.204662
KKK42466.1	185	254	A	A	11.135042
KKK42466.1	185	255	A	A	13.939842
KKK42466.1	185	256	A	A	13.772566
KKK42466.1	185	257	A	A	14.508393
KKK42466.1	185	258	A	A	11.0346575
KKK42466.1	185	259	A	A	10.116511
KKK42466.1	185	260	A	A	9.814245
KKK42466.1	185	261	A	A	9.307536
KKK42466.1	185	262	A	A	12.88408
KKK42466.1	185	263	A	A	14.322516
KKK42466.1	185	273	A	A	19.857758
KKK42466.1	185	274	A	A	17.62117
KKK42466.1	185	275	A	A	18.46079
KKK42466.1	185	276	A	A	20.228775
KKK42466.1	185	277	A	A	23.102169
KKK42466.1	185	278	A	A	21.996262
KKK42466.1	185	279	A	A	21.594679
KKK42466.1	185	280	A	A	19.21194
KKK42466.1	185	281	A	A	16.388758
KKK42466.1	185	282	A	A	17.754303
KKK42466.1	185	283	A	A	14.676651
KKK42466.1	185	284	A	A	14.271349
KKK42466.1	185	285	A	A	14.260592
KKK42466.1	185	297	A	A	10.322126
KKK42466.1	185	298	A	A	10.326224
KKK42466.1	185	299	A	A	8.134216
KKK42466.1	185	300	A	A	11.688236
KKK42466.1	185	301	A	A	13.07004
KKK42466.1	185	302	A	A	16.371742
KKK42466.1	185	303	A	A	15.101858
KKK42466.1	185	345	A	A	26.35023
KKK42466.1	185	346	A	A	26.21646
KKK42466.1	185	347	A	A	25.751759
KKK42466.1	185	348	A	A	24.663914
KKK42466.1	185	349	A	A	26.85524
KKK42466.1	185	350	A	A	25.99873
KKK42466.1	185	351	A	A	29.480663
KKK42466.1	185	352	A	A	31.461828
KKK42466.1	185	369	A	A	23.473614
KKK42466.1	185	370	A	A	20.63081
KKK42466.1	185	371	A	A	17.324392
KKK42466.1	185	372	A	A	15.943542
KKK42466.1	186	187	A	A	3.8321993
KKK42466.1	186	188	A	A	5.306708
KKK42466.1	186	189	A	A	5.518796
KKK42466.1	186	199	A	A	11.765044
KKK42466.1	186	200	A	A	9.65572
KKK42466.1	186	201	A	A	9.802186
KKK42466.1	186	202	A	A	10.49023
KKK42466.1	186	203	A	A	9.023263
KKK42466.1	186	204	A	A	11.8182955
KKK42466.1	186	205	A	A	11.017348
KKK42466.1	186	226	A	A	6.9357657
KKK42466.1	186	227	A	A	5.9171867
KKK42466.1	186	228	A	A	5.1328816
KKK42466.1	186	229	A	A	8.930571
KKK42466.1	186	230	A	A	11.665806
KKK42466.1	186	248	A	A	14.084323
KKK42466.1	186	249	A	A	10.4636965
KKK42466.1	186	250	A	A	8.673835
KKK42466.1	186	251	A	A	6.277888
KKK42466.1	186	252	A	A	6.8010225
KKK42466.1	186	253	A	A	10.267655
KKK42466.1	186	254	A	A	10.846256
KKK42466.1	186	255	A	A	13.87678
KKK42466.1	186	256	A	A	12.820026
KKK42466.1	186	257	A	A	13.631027
KKK42466.1	186	258	A	A	10.462715
KKK42466.1	186	259	A	A	10.683086
KKK42466.1	186	260	A	A	11.27014
KKK42466.1	186	261	A	A	11.774859
KKK42466.1	186	262	A	A	15.057652
KKK42466.1	186	263	A	A	16.292955
KKK42466.1	186	273	A	A	22.329899
KKK42466.1	186	274	A	A	19.646534
KKK42466.1	186	275	A	A	19.981598
KKK42466.1	186	276	A	A	21.859434
KKK42466.1	186	277	A	A	24.327276
KKK42466.1	186	278	A	A	23.05619
KKK42466.1	186	279	A	A	22.082935
KKK42466.1	186	280	A	A	19.542515
KKK42466.1	186	281	A	A	17.23648
KKK42466.1	186	282	A	A	18.68072
KKK42466.1	186	283	A	A	15.796042
KKK42466.1	186	284	A	A	16.230164
KKK42466.1	186	285	A	A	16.74431
KKK42466.1	186	297	A	A	12.513128
KKK42466.1	186	298	A	A	11.334666
KKK42466.1	186	299	A	A	8.307445
KKK42466.1	186	300	A	A	11.235548
KKK42466.1	186	301	A	A	13.115646
KKK42466.1	186	302	A	A	16.58854
KKK42466.1	186	303	A	A	15.711147
KKK42466.1	186	345	A	A	27.172413
KKK42466.1	186	346	A	A	27.276403
KKK42466.1	186	347	A	A	26.392324
KKK42466.1	186	348	A	A	25.34269
KKK42466.1	186	349	A	A	27.15832
KKK42466.1	186	350	A	A	26.217844
KKK42466.1	186	351	A	A	29.66423
KKK42466.1	186	352	A	A	31.565012
KKK42466.1	186	369	A	A	22.788383
KKK42466.1	186	370	A	A	19.604193
KKK42466.1	186	371	A	A	16.751953
KKK42466.1	186	372	A	A	14.783298
KKK42466.1	187	188	A	A	3.8807933
KKK42466.1	187	189	A	A	5.515395
KKK42466.1	187	199	A	A	9.74486
KKK42466.1	187	200	A	A	8.062997
KKK42466.1	187	201	A	A	9.617239
KKK42466.1	187	202	A	A	10.917777
KKK42466.1	187	203	A	A	10.626544
KKK42466.1	187	204	A	A	13.989068
KKK42466.1	187	205	A	A	14.0008
KKK42466.1	187	226	A	A	8.083045
KKK42466.1	187	227	A	A	5.573635
KKK42466.1	187	228	A	A	5.650585
KKK42466.1	187	229	A	A	8.888194
KKK42466.1	187	230	A	A	12.396263
KKK42466.1	187	248	A	A	17.572077
KKK42466.1	187	249	A	A	14.021671
KKK42466.1	187	250	A	A	12.46925
KKK42466.1	187	251	A	A	10.041298
KKK42466.1	187	252	A	A	9.968661
KKK42466.1	187	253	A	A	13.487062
KKK42466.1	187	254	A	A	13.480646
KKK42466.1	187	255	A	A	16.156494
KKK42466.1	187	256	A	A	14.261925
KKK42466.1	187	257	A	A	14.406464
KKK42466.1	187	258	A	A	11.351008
KKK42466.1	187	259	A	A	12.734962
KKK42466.1	187	260	A	A	13.145572
KKK42466.1	187	261	A	A	14.489534
KKK42466.1	187	262	A	A	17.792965
KKK42466.1	187	263	A	A	18.398527
KKK42466.1	187	273	A	A	25.780266
KKK42466.1	187	274	A	A	22.992691
KKK42466.1	187	275	A	A	23.364407
KKK42466.1	187	276	A	A	25.429255
KKK42466.1	187	277	A	A	27.793621
KKK42466.1	187	278	A	A	26.557741
KKK42466.1	187	279	A	A	25.374207
KKK42466.1	187	280	A	A	22.798153
KKK42466.1	187	281	A	A	20.734684
KKK42466.1	187	282	A	A	22.099379
KKK42466.1	187	283	A	A	19.204075
KKK42466.1	187	284	A	A	19.904684
KKK42466.1	187	285	A	A	20.30303
KKK42466.1	187	297	A	A	16.336102
KKK42466.1	187	298	A	A	14.974214
KKK42466.1	187	299	A	A	11.792409
KKK42466.1	187	300	A	A	14.249341
KKK42466.1	187	301	A	A	16.125845
KKK42466.1	187	302	A	A	19.692299
KKK42466.1	187	303	A	A	19.1254
KKK42466.1	187	345	A	A	30.52121
KKK42466.1	187	346	A	A	30.774347
KKK42466.1	187	347	A	A	29.728083
KKK42466.1	187	348	A	A	28.683619
KKK42466.1	187	349	A	A	30.267256
KKK42466.1	187	350	A	A	29.197437
KKK42466.1	187	351	A	A	32.53938
