## Supplementary Table 3 for "Evolutionary plasticity and functional repurposing of the essential metabolic enzyme MoeA" (part 3 of 3)

### Sheet: ST3 (continued)
protein_id	position_1	position_2	monomer_1	monomer_2	distance
KKK42466.1	187	352	A	A	34.261097
KKK42466.1	187	369	A	A	25.37251
KKK42466.1	187	370	A	A	21.97643
KKK42466.1	187	371	A	A	19.518486
KKK42466.1	187	372	A	A	17.11237
KKK42466.1	188	189	A	A	3.8319995
KKK42466.1	188	199	A	A	6.6451817
KKK42466.1	188	200	A	A	4.500727
KKK42466.1	188	201	A	A	5.9955544
KKK42466.1	188	202	A	A	8.14019
KKK42466.1	188	203	A	A	8.830231
KKK42466.1	188	204	A	A	11.967548
KKK42466.1	188	205	A	A	12.815153
KKK42466.1	188	226	A	A	10.612848
KKK42466.1	188	227	A	A	9.035966
KKK42466.1	188	228	A	A	9.164841
KKK42466.1	188	229	A	A	12.654615
KKK42466.1	188	230	A	A	15.99272
KKK42466.1	188	248	A	A	18.667194
KKK42466.1	188	249	A	A	15.2587385
KKK42466.1	188	250	A	A	12.865222
KKK42466.1	188	251	A	A	10.500839
KKK42466.1	188	252	A	A	11.519721
KKK42466.1	188	253	A	A	14.460375
KKK42466.1	188	254	A	A	13.866768
KKK42466.1	188	255	A	A	17.030424
KKK42466.1	188	256	A	A	15.226226
KKK42466.1	188	257	A	A	16.160131
KKK42466.1	188	258	A	A	13.664144
KKK42466.1	188	259	A	A	14.830357
KKK42466.1	188	260	A	A	15.948397
KKK42466.1	188	261	A	A	16.907375
KKK42466.1	188	262	A	A	19.978743
KKK42466.1	188	263	A	A	21.113949
KKK42466.1	188	273	A	A	26.997221
KKK42466.1	188	274	A	A	24.086748
KKK42466.1	188	275	A	A	23.865187
KKK42466.1	188	276	A	A	25.541597
KKK42466.1	188	277	A	A	27.49691
KKK42466.1	188	278	A	A	25.82698
KKK42466.1	188	279	A	A	24.132496
KKK42466.1	188	280	A	A	21.39026
KKK42466.1	188	281	A	A	19.905258
KKK42466.1	188	282	A	A	21.712585
KKK42466.1	188	283	A	A	19.358925
KKK42466.1	188	284	A	A	20.334558
KKK42466.1	188	285	A	A	21.422411
KKK42466.1	188	297	A	A	16.58948
KKK42466.1	188	298	A	A	14.620594
KKK42466.1	188	299	A	A	10.986418
KKK42466.1	188	300	A	A	12.46311
KKK42466.1	188	301	A	A	14.161485
KKK42466.1	188	302	A	A	17.719807
KKK42466.1	188	303	A	A	17.76246
KKK42466.1	188	345	A	A	29.695492
KKK42466.1	188	346	A	A	29.807436
KKK42466.1	188	347	A	A	28.3099
KKK42466.1	188	348	A	A	27.04298
KKK42466.1	188	349	A	A	28.203867
KKK42466.1	188	350	A	A	26.896753
KKK42466.1	188	351	A	A	30.072552
KKK42466.1	188	352	A	A	31.604555
KKK42466.1	188	369	A	A	23.040932
KKK42466.1	188	370	A	A	19.43086
KKK42466.1	188	371	A	A	17.32949
KKK42466.1	188	372	A	A	14.440188
KKK42466.1	189	199	A	A	9.383574
KKK42466.1	189	200	A	A	5.941562
KKK42466.1	189	201	A	A	5.384385
KKK42466.1	189	202	A	A	5.497374
KKK42466.1	189	203	A	A	5.4736814
KKK42466.1	189	204	A	A	9.065608
KKK42466.1	189	205	A	A	10.090605
KKK42466.1	189	226	A	A	8.770809
KKK42466.1	189	227	A	A	8.574159
KKK42466.1	189	228	A	A	9.8150425
KKK42466.1	189	229	A	A	13.31159
KKK42466.1	189	230	A	A	16.481213
KKK42466.1	189	248	A	A	16.527525
KKK42466.1	189	249	A	A	13.529605
KKK42466.1	189	250	A	A	11.348466
KKK42466.1	189	251	A	A	10.097678
KKK42466.1	189	252	A	A	11.946966
KKK42466.1	189	253	A	A	14.994864
KKK42466.1	189	254	A	A	15.247645
KKK42466.1	189	255	A	A	18.679754
KKK42466.1	189	256	A	A	17.53013
KKK42466.1	189	257	A	A	18.613178
KKK42466.1	189	258	A	A	15.706122
KKK42466.1	189	259	A	A	16.138168
KKK42466.1	189	260	A	A	16.735123
KKK42466.1	189	261	A	A	16.951557
KKK42466.1	189	262	A	A	20.301483
KKK42466.1	189	263	A	A	21.703476
KKK42466.1	189	273	A	A	26.699242
KKK42466.1	189	274	A	A	24.173178
KKK42466.1	189	275	A	A	24.105286
KKK42466.1	189	276	A	A	25.395777
KKK42466.1	189	277	A	A	27.53824
KKK42466.1	189	278	A	A	25.613657
KKK42466.1	189	279	A	A	24.078701
KKK42466.1	189	280	A	A	21.23303
KKK42466.1	189	281	A	A	19.613636
KKK42466.1	189	282	A	A	21.855158
KKK42466.1	189	283	A	A	19.62456
KKK42466.1	189	284	A	A	19.926954
KKK42466.1	189	285	A	A	20.982924
KKK42466.1	189	297	A	A	15.549667
KKK42466.1	189	298	A	A	14.211808
KKK42466.1	189	299	A	A	10.500751
KKK42466.1	189	300	A	A	12.049286
KKK42466.1	189	301	A	A	12.761061
KKK42466.1	189	302	A	A	16.565983
KKK42466.1	189	303	A	A	16.9615
KKK42466.1	189	345	A	A	29.80438
KKK42466.1	189	346	A	A	29.444462
KKK42466.1	189	347	A	A	27.975412
KKK42466.1	189	348	A	A	26.294228
KKK42466.1	189	349	A	A	27.480127
KKK42466.1	189	350	A	A	25.828182
KKK42466.1	189	351	A	A	28.868721
KKK42466.1	189	352	A	A	30.16039
KKK42466.1	189	369	A	A	23.303022
KKK42466.1	189	370	A	A	19.73634
KKK42466.1	189	371	A	A	17.234991
KKK42466.1	189	372	A	A	14.324872
KKK42466.1	199	200	A	A	3.8819547
KKK42466.1	199	201	A	A	7.109825
KKK42466.1	199	202	A	A	10.721928
KKK42466.1	199	203	A	A	13.228386
KKK42466.1	199	204	A	A	15.711101
KKK42466.1	199	205	A	A	17.591473
KKK42466.1	199	226	A	A	17.096355
KKK42466.1	199	227	A	A	15.165919
KKK42466.1	199	228	A	A	15.107752
KKK42466.1	199	229	A	A	18.229532
KKK42466.1	199	230	A	A	21.669407
KKK42466.1	199	248	A	A	24.899279
KKK42466.1	199	249	A	A	21.54777
KKK42466.1	199	250	A	A	18.713655
KKK42466.1	199	251	A	A	16.129433
KKK42466.1	199	252	A	A	17.130163
KKK42466.1	199	253	A	A	19.421875
KKK42466.1	199	254	A	A	17.704573
KKK42466.1	199	255	A	A	20.621141
KKK42466.1	199	256	A	A	18.210793
KKK42466.1	199	257	A	A	19.281668
KKK42466.1	199	258	A	A	17.820934
KKK42466.1	199	259	A	A	19.665081
KKK42466.1	199	260	A	A	21.418018
KKK42466.1	199	261	A	A	22.80066
KKK42466.1	199	262	A	A	25.4698
KKK42466.1	199	263	A	A	26.541523
KKK42466.1	199	273	A	A	32.18958
KKK42466.1	199	274	A	A	28.973845
KKK42466.1	199	275	A	A	28.151442
KKK42466.1	199	276	A	A	29.72346
KKK42466.1	199	277	A	A	31.028187
KKK42466.1	199	278	A	A	29.14989
KKK42466.1	199	279	A	A	26.76806
KKK42466.1	199	280	A	A	24.05708
KKK42466.1	199	281	A	A	23.495718
KKK42466.1	199	282	A	A	25.330109
KKK42466.1	199	283	A	A	23.54775
KKK42466.1	199	284	A	A	25.218607
KKK42466.1	199	285	A	A	26.808796
KKK42466.1	199	297	A	A	21.903706
KKK42466.1	199	298	A	A	19.205198
KKK42466.1	199	299	A	A	15.632527
KKK42466.1	199	300	A	A	15.739553
KKK42466.1	199	301	A	A	17.483044
KKK42466.1	199	302	A	A	20.550703
KKK42466.1	199	303	A	A	21.222225
KKK42466.1	199	345	A	A	32.470577
KKK42466.1	199	346	A	A	32.810528
KKK42466.1	199	347	A	A	30.74797
KKK42466.1	199	348	A	A	29.540022
KKK42466.1	199	349	A	A	29.984335
KKK42466.1	199	350	A	A	28.573647
KKK42466.1	199	351	A	A	31.40946
KKK42466.1	199	352	A	A	32.65805
KKK42466.1	199	369	A	A	23.785385
KKK42466.1	199	370	A	A	20.026571
KKK42466.1	199	371	A	A	19.133749
KKK42466.1	199	372	A	A	15.774311
KKK42466.1	200	201	A	A	3.8396244
KKK42466.1	200	202	A	A	7.0448527
KKK42466.1	200	203	A	A	9.581007
KKK42466.1	200	204	A	A	12.354438
KKK42466.1	200	205	A	A	14.392
KKK42466.1	200	226	A	A	14.265802
KKK42466.1	200	227	A	A	12.989674
KKK42466.1	200	228	A	A	13.591137
KKK42466.1	200	229	A	A	16.950268
KKK42466.1	200	230	A	A	20.409988
KKK42466.1	200	248	A	A	22.027021
KKK42466.1	200	249	A	A	18.891356
KKK42466.1	200	250	A	A	16.178858
KKK42466.1	200	251	A	A	14.164106
KKK42466.1	200	252	A	A	15.702898
KKK42466.1	200	253	A	A	18.287374
KKK42466.1	200	254	A	A	17.285501
KKK42466.1	200	255	A	A	20.576086
KKK42466.1	200	256	A	A	18.675915
KKK42466.1	200	257	A	A	19.859388
KKK42466.1	200	258	A	A	17.770092
KKK42466.1	200	259	A	A	19.063366
KKK42466.1	200	260	A	A	20.406305
KKK42466.1	200	261	A	A	21.289423
KKK42466.1	200	262	A	A	24.273827
KKK42466.1	200	263	A	A	25.548285
KKK42466.1	200	273	A	A	30.74058
KKK42466.1	200	274	A	A	27.798483
KKK42466.1	200	275	A	A	27.176285
KKK42466.1	200	276	A	A	28.518991
KKK42466.1	200	277	A	A	30.089378
KKK42466.1	200	278	A	A	28.030468
KKK42466.1	200	279	A	A	25.839066
KKK42466.1	200	280	A	A	22.984564
KKK42466.1	200	281	A	A	22.1621
KKK42466.1	200	282	A	A	24.346767
KKK42466.1	200	283	A	A	22.508
KKK42466.1	200	284	A	A	23.64102
KKK42466.1	200	285	A	A	25.15858
KKK42466.1	200	297	A	A	19.78317
KKK42466.1	200	298	A	A	17.511415
KKK42466.1	200	299	A	A	13.7182
KKK42466.1	200	300	A	A	14.061804
KKK42466.1	200	301	A	A	15.206774
KKK42466.1	200	302	A	A	18.617939
KKK42466.1	200	303	A	A	19.483318
KKK42466.1	200	345	A	A	31.734123
KKK42466.1	200	346	A	A	31.684774
KKK42466.1	200	347	A	A	29.707937
KKK42466.1	200	348	A	A	28.156868
KKK42466.1	200	349	A	A	28.736681
KKK42466.1	200	350	A	A	27.048407
KKK42466.1	200	351	A	A	29.870455
KKK42466.1	200	352	A	A	30.983587
KKK42466.1	200	369	A	A	23.367048
KKK42466.1	200	370	A	A	19.555492
KKK42466.1	200	371	A	A	18.092989
KKK42466.1	200	372	A	A	14.623593
KKK42466.1	201	202	A	A	3.8350441
KKK42466.1	201	203	A	A	6.6234884
KKK42466.1	201	204	A	A	8.803612
KKK42466.1	201	205	A	A	11.27798
KKK42466.1	201	226	A	A	14.098463
KKK42466.1	201	227	A	A	13.820718
KKK42466.1	201	228	A	A	14.536252
KKK42466.1	201	229	A	A	18.16923
KKK42466.1	201	230	A	A	21.328968
KKK42466.1	201	248	A	A	20.056725
KKK42466.1	201	249	A	A	17.290724
KKK42466.1	201	250	A	A	14.318962
KKK42466.1	201	251	A	A	12.982215
KKK42466.1	201	252	A	A	15.3785515
KKK42466.1	201	253	A	A	17.624508
KKK42466.1	201	254	A	A	16.977345
KKK42466.1	201	255	A	A	20.623928
KKK42466.1	201	256	A	A	19.39881
KKK42466.1	201	257	A	A	21.116018
KKK42466.1	201	258	A	A	18.929077
KKK42466.1	201	259	A	A	19.474367
KKK42466.1	201	260	A	A	20.85645
KKK42466.1	201	261	A	A	21.045132
KKK42466.1	201	262	A	A	23.984495
KKK42466.1	201	263	A	A	25.75644
KKK42466.1	201	273	A	A	29.4023
KKK42466.1	201	274	A	A	26.674845
KKK42466.1	201	275	A	A	25.85847
KKK42466.1	201	276	A	A	26.734768
KKK42466.1	201	277	A	A	28.220152
KKK42466.1	201	278	A	A	25.828455
KKK42466.1	201	279	A	A	23.571516
KKK42466.1	201	280	A	A	20.622164
KKK42466.1	201	281	A	A	19.972055
KKK42466.1	201	282	A	A	22.597284
KKK42466.1	201	283	A	A	21.135735
KKK42466.1	201	284	A	A	21.95787
KKK42466.1	201	285	A	A	23.790503
KKK42466.1	201	297	A	A	17.811754
KKK42466.1	201	298	A	A	15.652822
KKK42466.1	201	299	A	A	11.837932
KKK42466.1	201	300	A	A	11.638402
KKK42466.1	201	301	A	A	12.044414
KKK42466.1	201	302	A	A	15.478071
KKK42466.1	201	303	A	A	16.804409
KKK42466.1	201	345	A	A	29.677555
KKK42466.1	201	346	A	A	29.24694
KKK42466.1	201	347	A	A	27.142015
KKK42466.1	201	348	A	A	25.257599
KKK42466.1	201	349	A	A	25.724964
KKK42466.1	201	350	A	A	23.776693
KKK42466.1	201	351	A	A	26.492527
KKK42466.1	201	352	A	A	27.47202
KKK42466.1	201	369	A	A	21.032404
KKK42466.1	201	370	A	A	17.23526
KKK42466.1	201	371	A	A	15.570243
KKK42466.1	201	372	A	A	11.981127
KKK42466.1	202	203	A	A	3.836818
KKK42466.1	202	204	A	A	6.157048
KKK42466.1	202	205	A	A	9.127249
KKK42466.1	202	226	A	A	13.044403
KKK42466.1	202	227	A	A	13.759703
KKK42466.1	202	228	A	A	15.157874
KKK42466.1	202	229	A	A	18.685165
KKK42466.1	202	230	A	A	21.674438
KKK42466.1	202	248	A	A	18.314709
KKK42466.1	202	249	A	A	16.061655
KKK42466.1	202	250	A	A	13.443612
KKK42466.1	202	251	A	A	13.136168
KKK42466.1	202	252	A	A	15.979397
KKK42466.1	202	253	A	A	18.33107
KKK42466.1	202	254	A	A	18.447323
KKK42466.1	202	255	A	A	22.212187
KKK42466.1	202	256	A	A	21.468208
KKK42466.1	202	257	A	A	23.165613
KKK42466.1	202	258	A	A	20.574047
KKK42466.1	202	259	A	A	20.613274
KKK42466.1	202	260	A	A	21.50744
KKK42466.1	202	261	A	A	21.147562
KKK42466.1	202	262	A	A	24.291464
KKK42466.1	202	263	A	A	26.207994
KKK42466.1	202	273	A	A	29.2084
KKK42466.1	202	274	A	A	26.870567
KKK42466.1	202	275	A	A	26.275488
KKK42466.1	202	276	A	A	26.836842
KKK42466.1	202	277	A	A	28.541864
KKK42466.1	202	278	A	A	25.986687
KKK42466.1	202	279	A	A	23.98814
KKK42466.1	202	280	A	A	21.002426
KKK42466.1	202	281	A	A	20.146116
KKK42466.1	202	282	A	A	23.083958
KKK42466.1	202	283	A	A	21.674976
KKK42466.1	202	284	A	A	21.840975
KKK42466.1	202	285	A	A	23.547342
KKK42466.1	202	297	A	A	17.2191
KKK42466.1	202	298	A	A	15.761182
KKK42466.1	202	299	A	A	12.082759
KKK42466.1	202	300	A	A	12.073627
KKK42466.1	202	301	A	A	11.387566
KKK42466.1	202	302	A	A	14.97921
KKK42466.1	202	303	A	A	16.599121
KKK42466.1	202	345	A	A	30.13197
KKK42466.1	202	346	A	A	29.257652
KKK42466.1	202	347	A	A	27.264334
KKK42466.1	202	348	A	A	24.998272
KKK42466.1	202	349	A	A	25.54466
KKK42466.1	202	350	A	A	23.266592
KKK42466.1	202	351	A	A	25.825302
KKK42466.1	202	352	A	A	26.54407
KKK42466.1	202	369	A	A	22.002617
KKK42466.1	202	370	A	A	18.372622
KKK42466.1	202	371	A	A	16.256662
KKK42466.1	202	372	A	A	12.878316
KKK42466.1	203	204	A	A	3.8337705
KKK42466.1	203	205	A	A	5.7152867
KKK42466.1	203	226	A	A	10.712297
KKK42466.1	203	227	A	A	12.256527
KKK42466.1	203	228	A	A	13.5733185
KKK42466.1	203	229	A	A	17.036386
KKK42466.1	203	230	A	A	19.583294
KKK42466.1	203	248	A	A	14.523236
KKK42466.1	203	249	A	A	12.470266
KKK42466.1	203	250	A	A	10.065393
KKK42466.1	203	251	A	A	10.498011
KKK42466.1	203	252	A	A	13.622641
KKK42466.1	203	253	A	A	15.905152
KKK42466.1	203	254	A	A	16.713879
KKK42466.1	203	255	A	A	20.467659
KKK42466.1	203	256	A	A	20.26052
KKK42466.1	203	257	A	A	22.002762
KKK42466.1	203	258	A	A	19.174877
KKK42466.1	203	259	A	A	18.600407
KKK42466.1	203	260	A	A	19.206606
KKK42466.1	203	261	A	A	18.32352
KKK42466.1	203	262	A	A	21.477531
KKK42466.1	203	263	A	A	23.580648
KKK42466.1	203	273	A	A	25.99807
KKK42466.1	203	274	A	A	23.922983
KKK42466.1	203	275	A	A	23.582005
KKK42466.1	203	276	A	A	24.06156
KKK42466.1	203	277	A	A	26.06464
KKK42466.1	203	278	A	A	23.624985
KKK42466.1	203	279	A	A	22.069773
KKK42466.1	203	280	A	A	19.15116
KKK42466.1	203	281	A	A	17.796291
KKK42466.1	203	282	A	A	20.725105
KKK42466.1	203	283	A	A	19.16841
KKK42466.1	203	284	A	A	18.838997
KKK42466.1	203	285	A	A	20.349178
KKK42466.1	203	297	A	A	13.988648
KKK42466.1	203	298	A	A	13.132907
KKK42466.1	203	299	A	A	9.730467
KKK42466.1	203	300	A	A	10.398078
KKK42466.1	203	301	A	A	9.418183
KKK42466.1	203	302	A	A	13.18167
KKK42466.1	203	303	A	A	14.355822
KKK42466.1	203	345	A	A	28.014479
KKK42466.1	203	346	A	A	26.994263
KKK42466.1	203	347	A	A	25.365786
KKK42466.1	203	348	A	A	23.110546
KKK42466.1	203	349	A	A	24.121347
KKK42466.1	203	350	A	A	22.018398
KKK42466.1	203	351	A	A	24.799192
KKK42466.1	203	352	A	A	25.792141
KKK42466.1	203	369	A	A	21.304977
KKK42466.1	203	370	A	A	17.947268
KKK42466.1	203	371	A	A	15.179956
KKK42466.1	203	372	A	A	12.412534
KKK42466.1	204	205	A	A	3.840181
KKK42466.1	204	226	A	A	13.632834
KKK42466.1	204	227	A	A	15.550076
KKK42466.1	204	228	A	A	16.467558
KKK42466.1	204	229	A	A	19.953558
KKK42466.1	204	230	A	A	22.103844
KKK42466.1	204	248	A	A	14.248471
KKK42466.1	204	249	A	A	12.879195
KKK42466.1	204	250	A	A	10.197764
KKK42466.1	204	251	A	A	11.382475
KKK42466.1	204	252	A	A	15.027508
KKK42466.1	204	253	A	A	16.509474
KKK42466.1	204	254	A	A	17.36855
KKK42466.1	204	255	A	A	21.20211
KKK42466.1	204	256	A	A	21.559296
KKK42466.1	204	257	A	A	23.793892
KKK42466.1	204	258	A	A	21.24884
KKK42466.1	204	259	A	A	20.150593
KKK42466.1	204	260	A	A	21.028152
KKK42466.1	204	261	A	A	19.603163
KKK42466.1	204	262	A	A	22.366144
KKK42466.1	204	263	A	A	24.946413
KKK42466.1	204	273	A	A	25.37854
KKK42466.1	204	274	A	A	23.52223
KKK42466.1	204	275	A	A	22.797207
KKK42466.1	204	276	A	A	22.675938
KKK42466.1	204	277	A	A	24.38183
KKK42466.1	204	278	A	A	21.576853
KKK42466.1	204	279	A	A	19.903833
KKK42466.1	204	280	A	A	17.003672
KKK42466.1	204	281	A	A	16.057451
KKK42466.1	204	282	A	A	19.397839
KKK42466.1	204	283	A	A	18.501842
KKK42466.1	204	284	A	A	17.976385
KKK42466.1	204	285	A	A	19.967716
KKK42466.1	204	297	A	A	13.219749
KKK42466.1	204	298	A	A	12.429629
KKK42466.1	204	299	A	A	9.604208
KKK42466.1	204	300	A	A	9.203202
KKK42466.1	204	301	A	A	6.916854
KKK42466.1	204	302	A	A	10.305403
KKK42466.1	204	303	A	A	12.142446
KKK42466.1	204	345	A	A	25.93717
KKK42466.1	204	346	A	A	24.530788
KKK42466.1	204	347	A	A	22.717136
KKK42466.1	204	348	A	A	20.125635
KKK42466.1	204	349	A	A	20.94022
KKK42466.1	204	350	A	A	18.594145
KKK42466.1	204	351	A	A	21.222622
KKK42466.1	204	352	A	A	22.112442
KKK42466.1	204	369	A	A	18.997087
KKK42466.1	204	370	A	A	15.901658
KKK42466.1	204	371	A	A	13.109184
KKK42466.1	204	372	A	A	10.651544
KKK42466.1	205	226	A	A	12.339941
KKK42466.1	205	227	A	A	14.654712
KKK42466.1	205	228	A	A	15.145374
KKK42466.1	205	229	A	A	18.413448
KKK42466.1	205	230	A	A	19.999287
KKK42466.1	205	248	A	A	10.568612
KKK42466.1	205	249	A	A	9.394775
KKK42466.1	205	250	A	A	6.8541284
KKK42466.1	205	251	A	A	8.930029
KKK42466.1	205	252	A	A	12.65037
KKK42466.1	205	253	A	A	13.810873
KKK42466.1	205	254	A	A	15.317434
KKK42466.1	205	255	A	A	18.977503
KKK42466.1	205	256	A	A	19.8645
KKK42466.1	205	257	A	A	22.10851
KKK42466.1	205	258	A	A	19.504509
KKK42466.1	205	259	A	A	17.824612
KKK42466.1	205	260	A	A	18.516062
KKK42466.1	205	261	A	A	16.602282
KKK42466.1	205	262	A	A	19.19623
KKK42466.1	205	263	A	A	21.968678
KKK42466.1	205	273	A	A	21.746181
KKK42466.1	205	274	A	A	20.102634
KKK42466.1	205	275	A	A	19.629345
KKK42466.1	205	276	A	A	19.506128
KKK42466.1	205	277	A	A	21.549082
KKK42466.1	205	278	A	A	18.992802
KKK42466.1	205	279	A	A	17.88023
KKK42466.1	205	280	A	A	15.137864
KKK42466.1	205	281	A	A	13.517985
KKK42466.1	205	282	A	A	16.690008
KKK42466.1	205	283	A	A	15.588742
KKK42466.1	205	284	A	A	14.583859
KKK42466.1	205	285	A	A	16.383461
KKK42466.1	205	297	A	A	9.687446
KKK42466.1	205	298	A	A	9.616789
KKK42466.1	205	299	A	A	7.4960995
KKK42466.1	205	300	A	A	8.020674
KKK42466.1	205	301	A	A	5.9225426
KKK42466.1	205	302	A	A	9.195065
KKK42466.1	205	303	A	A	10.012728
KKK42466.1	205	345	A	A	23.566397
KKK42466.1	205	346	A	A	22.160934
KKK42466.1	205	347	A	A	20.844856
KKK42466.1	205	348	A	A	18.484245
KKK42466.1	205	349	A	A	19.947662
KKK42466.1	205	350	A	A	18.075754
KKK42466.1	205	351	A	A	21.047504
KKK42466.1	205	352	A	A	22.424292
KKK42466.1	205	369	A	A	18.51293
KKK42466.1	205	370	A	A	15.814723
KKK42466.1	205	371	A	A	12.423145
KKK42466.1	205	372	A	A	10.933216
KKK42466.1	226	227	A	A	3.8351061
KKK42466.1	226	228	A	A	6.4498324
KKK42466.1	226	229	A	A	8.1294775
KKK42466.1	226	230	A	A	10.340769
KKK42466.1	226	248	A	A	12.164885
KKK42466.1	226	249	A	A	9.495752
KKK42466.1	226	250	A	A	10.105938
KKK42466.1	226	251	A	A	10.054745
KKK42466.1	226	252	A	A	10.251037
KKK42466.1	226	253	A	A	13.8891325
KKK42466.1	226	254	A	A	15.980356
KKK42466.1	226	255	A	A	18.468935
KKK42466.1	226	256	A	A	17.981173
KKK42466.1	226	257	A	A	17.951351
KKK42466.1	226	258	A	A	14.149536
KKK42466.1	226	259	A	A	13.793022
KKK42466.1	226	260	A	A	12.325583
KKK42466.1	226	261	A	A	12.083882
KKK42466.1	226	262	A	A	15.961002
KKK42466.1	226	263	A	A	16.59785
KKK42466.1	226	273	A	A	23.31761
KKK42466.1	226	274	A	A	21.545273
KKK42466.1	226	275	A	A	22.860016
KKK42466.1	226	276	A	A	24.574749
KKK42466.1	226	277	A	A	27.650555
KKK42466.1	226	278	A	A	26.542513
KKK42466.1	226	279	A	A	26.27275
KKK42466.1	226	280	A	A	23.851017
KKK42466.1	226	281	A	A	21.013945
KKK42466.1	226	282	A	A	22.491594
KKK42466.1	226	283	A	A	19.39054
KKK42466.1	226	284	A	A	18.510834
KKK42466.1	226	285	A	A	17.955704
KKK42466.1	226	297	A	A	14.387837
KKK42466.1	226	298	A	A	15.033325
KKK42466.1	226	299	A	A	12.786049
KKK42466.1	226	300	A	A	16.062666
KKK42466.1	226	301	A	A	16.737589
KKK42466.1	226	302	A	A	20.248854
KKK42466.1	226	303	A	A	19.41545
KKK42466.1	226	345	A	A	31.018278
KKK42466.1	226	346	A	A	30.650192
KKK42466.1	226	347	A	A	30.237164
KKK42466.1	226	348	A	A	28.872114
KKK42466.1	226	349	A	A	30.988176
KKK42466.1	226	350	A	A	29.78473
KKK42466.1	226	351	A	A	33.061565
KKK42466.1	226	352	A	A	34.689255
KKK42466.1	226	369	A	A	28.028757
KKK42466.1	226	370	A	A	25.055141
KKK42466.1	226	371	A	A	21.754175
KKK42466.1	226	372	A	A	20.023352
KKK42466.1	227	228	A	A	3.8177788
KKK42466.1	227	229	A	A	5.563905
KKK42466.1	227	230	A	A	8.835896
KKK42466.1	227	248	A	A	15.121055
KKK42466.1	227	249	A	A	11.945223
KKK42466.1	227	250	A	A	11.996092
KKK42466.1	227	251	A	A	10.675326
KKK42466.1	227	252	A	A	9.949494
KKK42466.1	227	253	A	A	13.841854
KKK42466.1	227	254	A	A	15.224057
KKK42466.1	227	255	A	A	17.4185
KKK42466.1	227	256	A	A	16.182775
KKK42466.1	227	257	A	A	15.650461
KKK42466.1	227	258	A	A	11.883672
KKK42466.1	227	259	A	A	12.53035
KKK42466.1	227	260	A	A	11.292329
KKK42466.1	227	261	A	A	12.257134
KKK42466.1	227	262	A	A	16.017904
KKK42466.1	227	263	A	A	16.118172
KKK42466.1	227	273	A	A	24.448114
KKK42466.1	227	274	A	A	22.244978
KKK42466.1	227	275	A	A	23.474419
KKK42466.1	227	276	A	A	25.623907
KKK42466.1	227	277	A	A	28.561827
KKK42466.1	227	278	A	A	27.657154
KKK42466.1	227	279	A	A	27.190466
KKK42466.1	227	280	A	A	24.784771
KKK42466.1	227	281	A	A	22.063152
KKK42466.1	227	282	A	A	23.208948
KKK42466.1	227	283	A	A	19.909603
KKK42466.1	227	284	A	A	19.695545
KKK42466.1	227	285	A	A	19.154995
KKK42466.1	227	297	A	A	16.050142
KKK42466.1	227	298	A	A	15.995016
KKK42466.1	227	299	A	A	13.536141
KKK42466.1	227	300	A	A	16.798111
KKK42466.1	227	301	A	A	18.182478
KKK42466.1	227	302	A	A	21.728752
KKK42466.1	227	303	A	A	20.753405
KKK42466.1	227	345	A	A	31.893803
KKK42466.1	227	346	A	A	31.943882
KKK42466.1	227	347	A	A	31.447954
KKK42466.1	227	348	A	A	30.376013
KKK42466.1	227	349	A	A	32.419487
KKK42466.1	227	350	A	A	31.397936
KKK42466.1	227	351	A	A	34.7851
KKK42466.1	227	352	A	A	36.54185
KKK42466.1	227	369	A	A	28.550661
KKK42466.1	227	370	A	A	25.440615
KKK42466.1	227	371	A	A	22.43435
KKK42466.1	227	372	A	A	20.531387
KKK42466.1	228	229	A	A	3.8085804
KKK42466.1	228	230	A	A	6.8478394
KKK42466.1	228	248	A	A	14.9514675
KKK42466.1	228	249	A	A	11.38216
KKK42466.1	228	250	A	A	11.149337
KKK42466.1	228	251	A	A	8.91926
KKK42466.1	228	252	A	A	7.0945644
KKK42466.1	228	253	A	A	10.899209
KKK42466.1	228	254	A	A	12.011567
KKK42466.1	228	255	A	A	13.840962
KKK42466.1	228	256	A	A	12.493369
KKK42466.1	228	257	A	A	11.869244
KKK42466.1	228	258	A	A	8.082327
KKK42466.1	228	259	A	A	8.874665
KKK42466.1	228	260	A	A	8.06044
KKK42466.1	228	261	A	A	9.654245
KKK42466.1	228	262	A	A	13.125396
KKK42466.1	228	263	A	A	13.2039995
KKK42466.1	228	273	A	A	22.012846
KKK42466.1	228	274	A	A	19.491653
KKK42466.1	228	275	A	A	20.66799
KKK42466.1	228	276	A	A	23.155134
KKK42466.1	228	277	A	A	26.02397
KKK42466.1	228	278	A	A	25.441696
KKK42466.1	228	279	A	A	25.067707
KKK42466.1	228	280	A	A	22.853756
KKK42466.1	228	281	A	A	20.047747
KKK42466.1	228	282	A	A	20.707878
KKK42466.1	228	283	A	A	17.223738
KKK42466.1	228	284	A	A	17.457602
KKK42466.1	228	285	A	A	16.877834
KKK42466.1	228	297	A	A	14.5182
KKK42466.1	228	298	A	A	14.111729
KKK42466.1	228	299	A	A	12.085984
KKK42466.1	228	300	A	A	15.534641
KKK42466.1	228	301	A	A	17.622246
KKK42466.1	228	302	A	A	20.86759
KKK42466.1	228	303	A	A	19.3669
KKK42466.1	228	345	A	A	29.437416
KKK42466.1	228	346	A	A	29.86442
KKK42466.1	228	347	A	A	29.526861
KKK42466.1	228	348	A	A	28.873062
KKK42466.1	228	349	A	A	31.0788
KKK42466.1	228	350	A	A	30.475489
KKK42466.1	228	351	A	A	34.045025
KKK42466.1	228	352	A	A	36.13837
KKK42466.1	228	369	A	A	26.785082
KKK42466.1	228	370	A	A	23.868925
KKK42466.1	228	371	A	A	20.94645
KKK42466.1	228	372	A	A	19.442162
KKK42466.1	229	230	A	A	3.8437808
KKK42466.1	229	248	A	A	16.445656
KKK42466.1	229	249	A	A	13.218033
KKK42466.1	229	250	A	A	13.877316
KKK42466.1	229	251	A	A	11.985803
KKK42466.1	229	252	A	A	9.435246
KKK42466.1	229	253	A	A	12.87874
KKK42466.1	229	254	A	A	14.271764
KKK42466.1	229	255	A	A	15.243434
KKK42466.1	229	256	A	A	13.867338
KKK42466.1	229	257	A	A	12.247605
KKK42466.1	229	258	A	A	8.49382
KKK42466.1	229	259	A	A	9.536048
KKK42466.1	229	260	A	A	7.437349
KKK42466.1	229	261	A	A	9.704506
KKK42466.1	229	262	A	A	12.97374
KKK42466.1	229	263	A	A	11.982355
KKK42466.1	229	273	A	A	22.58863
KKK42466.1	229	274	A	A	20.325953
KKK42466.1	229	275	A	A	22.066685
KKK42466.1	229	276	A	A	24.848867
KKK42466.1	229	277	A	A	27.936468
KKK42466.1	229	278	A	A	27.777771
KKK42466.1	229	279	A	A	27.784472
KKK42466.1	229	280	A	A	25.77947
KKK42466.1	229	281	A	A	22.730667
KKK42466.1	229	282	A	A	22.955189
KKK42466.1	229	283	A	A	19.233978
KKK42466.1	229	284	A	A	19.264887
KKK42466.1	229	285	A	A	17.976566
KKK42466.1	229	297	A	A	16.859217
KKK42466.1	229	298	A	A	16.939934
KKK42466.1	229	299	A	A	15.428857
KKK42466.1	229	300	A	A	19.032255
KKK42466.1	229	301	A	A	21.128283
KKK42466.1	229	302	A	A	24.254688
KKK42466.1	229	303	A	A	22.477932
KKK42466.1	229	345	A	A	31.668457
KKK42466.1	229	346	A	A	32.25267
KKK42466.1	229	347	A	A	32.259037
KKK42466.1	229	348	A	A	31.812872
KKK42466.1	229	349	A	A	34.234943
KKK42466.1	229	350	A	A	33.801422
KKK42466.1	229	351	A	A	37.417816
KKK42466.1	229	352	A	A	39.597496
KKK42466.1	229	369	A	A	30.082329
KKK42466.1	229	370	A	A	27.327604
KKK42466.1	229	371	A	A	24.364264
KKK42466.1	229	372	A	A	23.087507
KKK42466.1	230	248	A	A	15.952729
KKK42466.1	230	249	A	A	13.1240835
KKK42466.1	230	250	A	A	14.5206995
KKK42466.1	230	251	A	A	12.996921
KKK42466.1	230	252	A	A	9.898791
KKK42466.1	230	253	A	A	12.610904
KKK42466.1	230	254	A	A	14.547533
KKK42466.1	230	255	A	A	14.758166
KKK42466.1	230	256	A	A	14.023109
KKK42466.1	230	257	A	A	12.116141
KKK42466.1	230	258	A	A	8.672445
KKK42466.1	230	259	A	A	8.777315
KKK42466.1	230	260	A	A	5.4962983
KKK42466.1	230	261	A	A	7.7508874
KKK42466.1	230	262	A	A	10.544627
KKK42466.1	230	263	A	A	8.83801
KKK42466.1	230	273	A	A	20.360598
KKK42466.1	230	274	A	A	18.420729
KKK42466.1	230	275	A	A	20.692072
KKK42466.1	230	276	A	A	23.659372
KKK42466.1	230	277	A	A	26.95592
KKK42466.1	230	278	A	A	27.262056
KKK42466.1	230	279	A	A	27.78504
KKK42466.1	230	280	A	A	26.095276
KKK42466.1	230	281	A	A	22.751781
KKK42466.1	230	282	A	A	22.475702
KKK42466.1	230	283	A	A	18.60622
KKK42466.1	230	284	A	A	18.338371
KKK42466.1	230	285	A	A	16.377462
KKK42466.1	230	297	A	A	16.699244
KKK42466.1	230	298	A	A	17.334839
KKK42466.1	230	299	A	A	16.655342
KKK42466.1	230	300	A	A	20.434694
KKK42466.1	230	301	A	A	22.574553
KKK42466.1	230	302	A	A	25.356415
KKK42466.1	230	303	A	A	23.112833
KKK42466.1	230	345	A	A	31.01949
KKK42466.1	230	346	A	A	31.725063
KKK42466.1	230	347	A	A	32.187813
KKK42466.1	230	348	A	A	32.026905
KKK42466.1	230	349	A	A	34.766796
KKK42466.1	230	350	A	A	34.65262
KKK42466.1	230	351	A	A	38.34499
KKK42466.1	230	352	A	A	40.739494
KKK42466.1	230	369	A	A	31.039309
KKK42466.1	230	370	A	A	28.64281
KKK42466.1	230	371	A	A	25.540085
KKK42466.1	230	372	A	A	24.801641
KKK42466.1	248	249	A	A	3.8059788
KKK42466.1	248	250	A	A	6.721906
KKK42466.1	248	251	A	A	10.108839
KKK42466.1	248	252	A	A	11.548222
KKK42466.1	248	253	A	A	12.058839
KKK42466.1	248	254	A	A	15.627481
KKK42466.1	248	255	A	A	17.777596
KKK42466.1	248	256	A	A	19.777079
KKK42466.1	248	257	A	A	21.139645
KKK42466.1	248	258	A	A	18.296389
KKK42466.1	248	259	A	A	15.3126955
KKK42466.1	248	260	A	A	14.373206
KKK42466.1	248	261	A	A	10.972804
KKK42466.1	248	262	A	A	13.01453
KKK42466.1	248	263	A	A	15.656302
KKK42466.1	248	273	A	A	14.669087
KKK42466.1	248	274	A	A	14.411317
KKK42466.1	248	275	A	A	15.825294
KKK42466.1	248	276	A	A	16.145689
KKK42466.1	248	277	A	A	19.51122
KKK42466.1	248	278	A	A	18.494091
KKK42466.1	248	279	A	A	19.526455
KKK42466.1	248	280	A	A	17.858171
KKK42466.1	248	281	A	A	14.509126
KKK42466.1	248	282	A	A	15.930316
KKK42466.1	248	283	A	A	13.784518
KKK42466.1	248	284	A	A	10.793982
KKK42466.1	248	285	A	A	10.097877
KKK42466.1	248	297	A	A	7.3107624
KKK42466.1	248	298	A	A	10.755944
KKK42466.1	248	299	A	A	11.606476
KKK42466.1	248	300	A	A	14.319466
KKK42466.1	248	301	A	A	13.870964
KKK42466.1	248	302	A	A	15.571063
KKK42466.1	248	303	A	A	13.79204
KKK42466.1	248	345	A	A	23.128662
KKK42466.1	248	346	A	A	21.956816
KKK42466.1	248	347	A	A	22.482874
KKK42466.1	248	348	A	A	21.145546
KKK42466.1	248	349	A	A	24.033644
KKK42466.1	248	350	A	A	23.408955
KKK42466.1	248	351	A	A	26.625286
KKK42466.1	248	352	A	A	28.69214
KKK42466.1	248	369	A	A	23.931568
KKK42466.1	248	370	A	A	22.32033
KKK42466.1	248	371	A	A	18.480732
KKK42466.1	248	372	A	A	18.77133
KKK42466.1	249	250	A	A	3.8285117
KKK42466.1	249	251	A	A	6.6011577
KKK42466.1	249	252	A	A	7.900409
KKK42466.1	249	253	A	A	9.047885
KKK42466.1	249	254	A	A	12.487424
KKK42466.1	249	255	A	A	14.86179
KKK42466.1	249	256	A	A	16.433306
KKK42466.1	249	257	A	A	17.734138
KKK42466.1	249	258	A	A	14.768971
KKK42466.1	249	259	A	A	12.047095
KKK42466.1	249	260	A	A	11.37187
KKK42466.1	249	261	A	A	8.424938
KKK42466.1	249	262	A	A	11.0974045
KKK42466.1	249	263	A	A	13.646459
KKK42466.1	249	273	A	A	14.965926
KKK42466.1	249	274	A	A	13.765701
KKK42466.1	249	275	A	A	15.006536
KKK42466.1	249	276	A	A	16.00794
KKK42466.1	249	277	A	A	19.304352
KKK42466.1	249	278	A	A	18.317387
KKK42466.1	249	279	A	A	18.887066
KKK42466.1	249	280	A	A	16.953716
KKK42466.1	249	281	A	A	13.565089
KKK42466.1	249	282	A	A	14.895368
KKK42466.1	249	283	A	A	12.192577
KKK42466.1	249	284	A	A	10.055331
KKK42466.1	249	285	A	A	9.597937
KKK42466.1	249	297	A	A	6.0004554
KKK42466.1	249	298	A	A	8.596032
KKK42466.1	249	299	A	A	8.80701
KKK42466.1	249	300	A	A	12.107809
KKK42466.1	249	301	A	A	12.475072
KKK42466.1	249	302	A	A	14.741231
KKK42466.1	249	303	A	A	12.823829
KKK42466.1	249	345	A	A	22.922512
KKK42466.1	249	346	A	A	22.233107
KKK42466.1	249	347	A	A	22.451742
KKK42466.1	249	348	A	A	21.317577
KKK42466.1	249	349	A	A	24.074224
KKK42466.1	249	350	A	A	23.495235
KKK42466.1	249	351	A	A	26.934301
KKK42466.1	249	352	A	A	29.113775
KKK42466.1	249	369	A	A	22.67756
KKK42466.1	249	370	A	A	20.68179
KKK42466.1	249	371	A	A	16.900639
KKK42466.1	249	372	A	A	16.807549
KKK42466.1	250	251	A	A	3.8219516
KKK42466.1	250	252	A	A	6.784689
KKK42466.1	250	253	A	A	7.7347174
KKK42466.1	250	254	A	A	10.376834
KKK42466.1	250	255	A	A	13.4690695
KKK42466.1	250	256	A	A	14.84365
KKK42466.1	250	257	A	A	16.770437
KKK42466.1	250	258	A	A	14.111444
KKK42466.1	250	259	A	A	11.703481
KKK42466.1	250	260	A	A	12.174921
KKK42466.1	250	261	A	A	9.876352
KKK42466.1	250	262	A	A	12.347331
KKK42466.1	250	263	A	A	15.186812
KKK42466.1	250	273	A	A	16.014566
KKK42466.1	250	274	A	A	14.142958
KKK42466.1	250	275	A	A	14.434806
KKK42466.1	250	276	A	A	15.286191
KKK42466.1	250	277	A	A	18.097279
KKK42466.1	250	278	A	A	16.613325
KKK42466.1	250	279	A	A	16.477654
KKK42466.1	250	280	A	A	14.198268
KKK42466.1	250	281	A	A	11.177721
KKK42466.1	250	282	A	A	13.066234
KKK42466.1	250	283	A	A	10.683414
KKK42466.1	250	284	A	A	9.443826
KKK42466.1	250	285	A	A	10.346256
KKK42466.1	250	297	A	A	4.6111145
KKK42466.1	250	298	A	A	5.6578794
KKK42466.1	250	299	A	A	5.072684
KKK42466.1	250	300	A	A	8.32641
KKK42466.1	250	301	A	A	8.980845
KKK42466.1	250	302	A	A	11.522823
KKK42466.1	250	303	A	A	9.814836
KKK42466.1	250	345	A	A	21.218836
KKK42466.1	250	346	A	A	20.592365
KKK42466.1	250	347	A	A	20.25398
KKK42466.1	250	348	A	A	18.995497
KKK42466.1	250	349	A	A	21.449945
KKK42466.1	250	350	A	A	20.75239
KKK42466.1	250	351	A	A	24.271606
KKK42466.1	250	352	A	A	26.471104
KKK42466.1	250	369	A	A	19.34999
KKK42466.1	250	370	A	A	17.09264
KKK42466.1	250	371	A	A	13.361525
KKK42466.1	250	372	A	A	13.028788
KKK42466.1	251	252	A	A	3.8579416
KKK42466.1	251	253	A	A	5.449052
KKK42466.1	251	254	A	A	7.2502584
KKK42466.1	251	255	A	A	10.608117
KKK42466.1	251	256	A	A	11.380244
KKK42466.1	251	257	A	A	13.371118
KKK42466.1	251	258	A	A	10.854417
KKK42466.1	251	259	A	A	8.935002
KKK42466.1	251	260	A	A	10.214043
KKK42466.1	251	261	A	A	8.984589
KKK42466.1	251	262	A	A	11.45107
KKK42466.1	251	263	A	A	13.990431
KKK42466.1	251	273	A	A	16.705257
KKK42466.1	251	274	A	A	14.092433
KKK42466.1	251	275	A	A	14.151624
KKK42466.1	251	276	A	A	15.704717
KKK42466.1	251	277	A	A	18.281393
KKK42466.1	251	278	A	A	17.058031
KKK42466.1	251	279	A	A	16.537207
KKK42466.1	251	280	A	A	14.217634
KKK42466.1	251	281	A	A	11.391455
KKK42466.1	251	282	A	A	12.770687
KKK42466.1	251	283	A	A	9.941571
KKK42466.1	251	284	A	A	10.041931
KKK42466.1	251	285	A	A	11.040555
KKK42466.1	251	297	A	A	6.3987846
KKK42466.1	251	298	A	A	5.332573
KKK42466.1	251	299	A	A	3.7102034
KKK42466.1	251	300	A	A	7.5738115
KKK42466.1	251	301	A	A	9.7209015
KKK42466.1	251	302	A	A	12.408494
KKK42466.1	251	303	A	A	10.509619
KKK42466.1	251	345	A	A	21.32916
KKK42466.1	251	346	A	A	21.32374
KKK42466.1	251	347	A	A	20.811998
KKK42466.1	251	348	A	A	19.986105
KKK42466.1	251	349	A	A	22.292696
KKK42466.1	251	350	A	A	21.844156
KKK42466.1	251	351	A	A	25.502148
KKK42466.1	251	352	A	A	27.857586
KKK42466.1	251	369	A	A	18.78057
KKK42466.1	251	370	A	A	16.252357
KKK42466.1	251	371	A	A	12.854059
KKK42466.1	251	372	A	A	12.221995
KKK42466.1	252	253	A	A	3.8964164
KKK42466.1	252	254	A	A	6.0235143
KKK42466.1	252	255	A	A	8.369301
KKK42466.1	252	256	A	A	8.844655
KKK42466.1	252	257	A	A	10.1172085
KKK42466.1	252	258	A	A	7.342628
KKK42466.1	252	259	A	A	5.204155
KKK42466.1	252	260	A	A	6.502683
KKK42466.1	252	261	A	A	6.101007
KKK42466.1	252	262	A	A	8.636791
KKK42466.1	252	263	A	A	10.62427
KKK42466.1	252	273	A	A	15.878291
KKK42466.1	252	274	A	A	13.033938
KKK42466.1	252	275	A	A	13.7330265
KKK42466.1	252	276	A	A	16.122942
KKK42466.1	252	277	A	A	18.929722
KKK42466.1	252	278	A	A	18.457764
KKK42466.1	252	279	A	A	18.350266
KKK42466.1	252	280	A	A	16.407316
KKK42466.1	252	281	A	A	13.332085
KKK42466.1	252	282	A	A	13.663678
KKK42466.1	252	283	A	A	10.133913
KKK42466.1	252	284	A	A	10.584064
KKK42466.1	252	285	A	A	10.56051
KKK42466.1	252	297	A	A	8.39827
KKK42466.1	252	298	A	A	7.7317348
KKK42466.1	252	299	A	A	7.1676025
KKK42466.1	252	300	A	A	10.838454
KKK42466.1	252	301	A	A	13.436965
KKK42466.1	252	302	A	A	15.857279
KKK42466.1	252	303	A	A	13.4914665
KKK42466.1	252	345	A	A	22.405499
KKK42466.1	252	346	A	A	22.929289
KKK42466.1	252	347	A	A	22.839388
KKK42466.1	252	348	A	A	22.548859
KKK42466.1	252	349	A	A	25.081757
KKK42466.1	252	350	A	A	25.02676
KKK42466.1	252	351	A	A	28.77438
KKK42466.1	252	352	A	A	31.3223
KKK42466.1	252	369	A	A	21.16843
KKK42466.1	252	370	A	A	18.834818
KKK42466.1	252	371	A	A	15.682099
KKK42466.1	252	372	A	A	15.294358
KKK42466.1	253	254	A	A	3.8998392
KKK42466.1	253	255	A	A	5.8647046
KKK42466.1	253	256	A	A	7.9523644
KKK42466.1	253	257	A	A	10.177666
KKK42466.1	253	258	A	A	8.701464
KKK42466.1	253	259	A	A	5.5595613
KKK42466.1	253	260	A	A	7.9069843
KKK42466.1	253	261	A	A	6.729264
KKK42466.1	253	262	A	A	7.458562
KKK42466.1	253	263	A	A	10.385932
KKK42466.1	253	273	A	A	12.922485
KKK42466.1	253	274	A	A	9.71313
KKK42466.1	253	275	A	A	9.96143
KKK42466.1	253	276	A	A	12.508059
KKK42466.1	253	277	A	A	15.221863
KKK42466.1	253	278	A	A	15.071657
KKK42466.1	253	279	A	A	15.259256
KKK42466.1	253	280	A	A	13.71162
KKK42466.1	253	281	A	A	10.484162
KKK42466.1	253	282	A	A	10.113136
KKK42466.1	253	283	A	A	6.410476
KKK42466.1	253	284	A	A	7.471506
KKK42466.1	253	285	A	A	7.912923
KKK42466.1	253	297	A	A	7.002286
KKK42466.1	253	298	A	A	6.026097
KKK42466.1	253	299	A	A	7.3308377
KKK42466.1	253	300	A	A	10.369762
KKK42466.1	253	301	A	A	13.240627
KKK42466.1	253	302	A	A	14.777324
KKK42466.1	253	303	A	A	11.738676
KKK42466.1	253	345	A	A	18.800503
KKK42466.1	253	346	A	A	19.599905
KKK42466.1	253	347	A	A	19.790606
KKK42466.1	253	348	A	A	19.968704
KKK42466.1	253	349	A	A	22.739151
KKK42466.1	253	350	A	A	23.20666
KKK42466.1	253	351	A	A	27.038734
KKK42466.1	253	352	A	A	29.914324
KKK42466.1	253	369	A	A	18.985691
KKK42466.1	253	370	A	A	17.221611
KKK42466.1	253	371	A	A	14.152944
KKK42466.1	253	372	A	A	14.702109
KKK42466.1	254	255	A	A	3.8981931
KKK42466.1	254	256	A	A	5.252649
KKK42466.1	254	257	A	A	8.53615
KKK42466.1	254	258	A	A	8.2204485
KKK42466.1	254	259	A	A	6.4105864
KKK42466.1	254	260	A	A	9.902757
KKK42466.1	254	261	A	A	9.974074
KKK42466.1	254	262	A	A	10.304469
KKK42466.1	254	263	A	A	12.696886
KKK42466.1	254	273	A	A	15.413175
KKK42466.1	254	274	A	A	11.796727
KKK42466.1	254	275	A	A	11.067493
KKK42466.1	254	276	A	A	13.665165
KKK42466.1	254	277	A	A	15.575227
KKK42466.1	254	278	A	A	15.343766
KKK42466.1	254	279	A	A	14.810974
KKK42466.1	254	280	A	A	13.2534075
KKK42466.1	254	281	A	A	10.833483
KKK42466.1	254	282	A	A	10.28321
KKK42466.1	254	283	A	A	7.24575
KKK42466.1	254	284	A	A	9.825851
KKK42466.1	254	285	A	A	11.043698
KKK42466.1	254	297	A	A	9.804222
KKK42466.1	254	298	A	A	7.335388
KKK42466.1	254	299	A	A	7.9468446
KKK42466.1	254	300	A	A	10.022923
KKK42466.1	254	301	A	A	13.589669
KKK42466.1	254	302	A	A	14.944676
KKK42466.1	254	303	A	A	12.143763
KKK42466.1	254	345	A	A	18.519846
KKK42466.1	254	346	A	A	19.799408
KKK42466.1	254	347	A	A	19.550007
KKK42466.1	254	348	A	A	20.008986
KKK42466.1	254	349	A	A	22.404613
KKK42466.1	254	350	A	A	23.02645
KKK42466.1	254	351	A	A	26.85516
KKK42466.1	254	352	A	A	29.794165
KKK42466.1	254	369	A	A	17.39295
KKK42466.1	254	370	A	A	15.512107
KKK42466.1	254	371	A	A	13.076385
KKK42466.1	254	372	A	A	13.501411
KKK42466.1	255	256	A	A	3.8816392
KKK42466.1	255	257	A	A	6.779253
KKK42466.1	255	258	A	A	7.8474236
KKK42466.1	255	259	A	A	5.984895
KKK42466.1	255	260	A	A	9.60411
KKK42466.1	255	261	A	A	10.187796
KKK42466.1	255	262	A	A	9.253715
KKK42466.1	255	263	A	A	11.142252
KKK42466.1	255	273	A	A	14.50006
KKK42466.1	255	274	A	A	10.744222
KKK42466.1	255	275	A	A	10.363685
KKK42466.1	255	276	A	A	13.664825
KKK42466.1	255	277	A	A	15.526136
KKK42466.1	255	278	A	A	16.221128
KKK42466.1	255	279	A	A	16.25411
KKK42466.1	255	280	A	A	15.3316
KKK42466.1	255	281	A	A	12.888716
KKK42466.1	255	282	A	A	11.168442
KKK42466.1	255	283	A	A	8.069377
KKK42466.1	255	284	A	A	10.855901
KKK42466.1	255	285	A	A	11.288902
KKK42466.1	255	297	A	A	12.280135
KKK42466.1	255	298	A	A	10.466892
KKK42466.1	255	299	A	A	11.719932
KKK42466.1	255	300	A	A	13.741126
KKK42466.1	255	301	A	A	17.266176
KKK42466.1	255	302	A	A	18.254784
KKK42466.1	255	303	A	A	15.125674
KKK42466.1	255	345	A	A	18.744074
KKK42466.1	255	346	A	A	20.610361
KKK42466.1	255	347	A	A	20.892206
KKK42466.1	255	348	A	A	21.96988
KKK42466.1	255	349	A	A	24.574938
KKK42466.1	255	350	A	A	25.674246
KKK42466.1	255	351	A	A	29.51136
KKK42466.1	255	352	A	A	32.66466
KKK42466.1	255	369	A	A	19.611656
KKK42466.1	255	370	A	A	18.248812
KKK42466.1	255	371	A	A	16.135544
KKK42466.1	255	372	A	A	16.996998
KKK42466.1	256	257	A	A	3.8697908
KKK42466.1	256	258	A	A	5.6945333
KKK42466.1	256	259	A	A	6.0399494
KKK42466.1	256	260	A	A	9.729666
KKK42466.1	256	261	A	A	11.548461
KKK42466.1	256	262	A	A	11.463849
KKK42466.1	256	263	A	A	12.413778
KKK42466.1	256	273	A	A	18.181421
KKK42466.1	256	274	A	A	14.489424
KKK42466.1	256	275	A	A	14.231836
KKK42466.1	256	276	A	A	17.442118
KKK42466.1	256	277	A	A	19.14897
KKK42466.1	256	278	A	A	19.560556
KKK42466.1	256	279	A	A	19.086975
KKK42466.1	256	280	A	A	17.846218
KKK42466.1	256	281	A	A	15.735002
KKK42466.1	256	282	A	A	14.524746
KKK42466.1	256	283	A	A	11.552488
KKK42466.1	256	284	A	A	14.270509
KKK42466.1	256	285	A	A	14.655734
KKK42466.1	256	297	A	A	14.742475
KKK42466.1	256	298	A	A	12.565368
KKK42466.1	256	299	A	A	12.679506
KKK42466.1	256	300	A	A	14.711821
KKK42466.1	256	301	A	A	18.42584
KKK42466.1	256	302	A	A	19.924353
KKK42466.1	256	303	A	A	17.275051
KKK42466.1	256	345	A	A	22.039373
KKK42466.1	256	346	A	A	23.915367
KKK42466.1	256	347	A	A	23.804382
KKK42466.1	256	348	A	A	24.678064
KKK42466.1	256	349	A	A	26.951313
KKK42466.1	256	350	A	A	27.762825
KKK42466.1	256	351	A	A	31.555857
KKK42466.1	256	352	A	A	34.522034
KKK42466.1	256	369	A	A	21.190731
KKK42466.1	256	370	A	A	19.33271
KKK42466.1	256	371	A	A	17.513311
KKK42466.1	256	372	A	A	17.621572
KKK42466.1	257	258	A	A	3.8913805
KKK42466.1	257	259	A	A	5.961851
KKK42466.1	257	260	A	A	8.645799
KKK42466.1	257	261	A	A	11.536752
KKK42466.1	257	262	A	A	11.580219
KKK42466.1	257	263	A	A	11.278949
KKK42466.1	257	273	A	A	19.726784
KKK42466.1	257	274	A	A	16.28388
KKK42466.1	257	275	A	A	16.779978
KKK42466.1	257	276	A	A	20.264545
KKK42466.1	257	277	A	A	22.272503
KKK42466.1	257	278	A	A	22.964252
KKK42466.1	257	279	A	A	22.762869
KKK42466.1	257	280	A	A	21.541382
KKK42466.1	257	281	A	A	19.184418
KKK42466.1	257	282	A	A	17.877146
KKK42466.1	257	283	A	A	14.596071
KKK42466.1	257	284	A	A	16.833357
KKK42466.1	257	285	A	A	16.447027
KKK42466.1	257	297	A	A	17.160555
KKK42466.1	257	298	A	A	15.520488
KKK42466.1	257	299	A	A	15.395882
KKK42466.1	257	300	A	A	17.882254
KKK42466.1	257	301	A	A	21.460321
KKK42466.1	257	302	A	A	23.283838
KKK42466.1	257	303	A	A	20.657387
KKK42466.1	257	345	A	A	25.454744
KKK42466.1	257	346	A	A	27.364977
KKK42466.1	257	347	A	A	27.467142
KKK42466.1	257	348	A	A	28.33212
KKK42466.1	257	349	A	A	30.703362
KKK42466.1	257	350	A	A	31.441626
KKK42466.1	257	351	A	A	35.246857
KKK42466.1	257	352	A	A	38.155983
KKK42466.1	257	369	A	A	25.039686
KKK42466.1	257	370	A	A	23.079037
KKK42466.1	257	371	A	A	21.16349
KKK42466.1	257	372	A	A	21.011738
KKK42466.1	258	259	A	A	3.8715765
KKK42466.1	258	260	A	A	5.753534
KKK42466.1	258	261	A	A	8.9260235
KKK42466.1	258	262	A	A	10.161098
KKK42466.1	258	263	A	A	9.853507
KKK42466.1	258	273	A	A	19.2823
KKK42466.1	258	274	A	A	16.088106
KKK42466.1	258	275	A	A	17.015095
KKK42466.1	258	276	A	A	20.310093
KKK42466.1	258	277	A	A	22.77203
KKK42466.1	258	278	A	A	23.109436
KKK42466.1	258	279	A	A	22.96459
KKK42466.1	258	280	A	A	21.407455
KKK42466.1	258	281	A	A	18.711956
KKK42466.1	258	282	A	A	17.972631
KKK42466.1	258	283	A	A	14.369566
KKK42466.1	258	284	A	A	15.905888
KKK42466.1	258	285	A	A	15.267621
KKK42466.1	258	297	A	A	15.279376
KKK42466.1	258	298	A	A	14.08343
KKK42466.1	258	299	A	A	13.505596
KKK42466.1	258	300	A	A	16.532839
KKK42466.1	258	301	A	A	19.780407
KKK42466.1	258	302	A	A	22.062809
KKK42466.1	258	303	A	A	19.6193
KKK42466.1	258	345	A	A	26.207933
KKK42466.1	258	346	A	A	27.627129
KKK42466.1	258	347	A	A	27.677525
KKK42466.1	258	348	A	A	28.072987
KKK42466.1	258	349	A	A	30.504702
KKK42466.1	258	350	A	A	30.8536
KKK42466.1	258	351	A	A	34.65045
KKK42466.1	258	352	A	A	37.360203
KKK42466.1	258	369	A	A	25.329842
KKK42466.1	258	370	A	A	23.049778
KKK42466.1	258	371	A	A	20.666126
KKK42466.1	258	372	A	A	20.155676
KKK42466.1	259	260	A	A	3.8322775
KKK42466.1	259	261	A	A	5.734673
KKK42466.1	259	262	A	A	6.6039658
KKK42466.1	259	263	A	A	7.354466
KKK42466.1	259	273	A	A	15.488889
KKK42466.1	259	274	A	A	12.375573
KKK42466.1	259	275	A	A	13.56094
KKK42466.1	259	276	A	A	16.835726
KKK42466.1	259	277	A	A	19.57625
KKK42466.1	259	278	A	A	20.047285
KKK42466.1	259	279	A	A	20.338514
KKK42466.1	259	280	A	A	18.94884
KKK42466.1	259	281	A	A	15.88873
KKK42466.1	259	282	A	A	14.965905
KKK42466.1	259	283	A	A	11.166276
KKK42466.1	259	284	A	A	12.30955
KKK42466.1	259	285	A	A	11.418673
KKK42466.1	259	297	A	A	12.113018
KKK42466.1	259	298	A	A	11.448259
KKK42466.1	259	299	A	A	11.738146
KKK42466.1	259	300	A	A	14.981505
KKK42466.1	259	301	A	A	18.042253
KKK42466.1	259	302	A	A	20.005852
KKK42466.1	259	303	A	A	17.181763
KKK42466.1	259	345	A	A	23.315908
KKK42466.1	259	346	A	A	24.578056
KKK42466.1	259	347	A	A	24.94543
KKK42466.1	259	348	A	A	25.386047
KKK42466.1	259	349	A	A	28.104504
KKK42466.1	259	350	A	A	28.609972
KKK42466.1	259	351	A	A	32.443615
KKK42466.1	259	352	A	A	35.27983
KKK42466.1	259	369	A	A	23.697826
KKK42466.1	259	370	A	A	21.745428
KKK42466.1	259	371	A	A	19.017935
KKK42466.1	259	372	A	A	19.057919
KKK42466.1	260	261	A	A	3.8597476
KKK42466.1	260	262	A	A	5.8528805
KKK42466.1	260	263	A	A	5.279527
KKK42466.1	260	273	A	A	15.838636
KKK42466.1	260	274	A	A	13.411925
KKK42466.1	260	275	A	A	15.452583
KKK42466.1	260	276	A	A	18.631208
KKK42466.1	260	277	A	A	21.789093
KKK42466.1	260	278	A	A	22.3489
KKK42466.1	260	279	A	A	23.006012
KKK42466.1	260	280	A	A	21.59668
KKK42466.1	260	281	A	A	18.233965
KKK42466.1	260	282	A	A	17.460499
KKK42466.1	260	283	A	A	13.550736
KKK42466.1	260	284	A	A	13.71542
KKK42466.1	260	285	A	A	11.917344
KKK42466.1	260	297	A	A	13.096054
KKK42466.1	260	298	A	A	13.427579
KKK42466.1	260	299	A	A	13.623512
KKK42466.1	260	300	A	A	17.257156
KKK42466.1	260	301	A	A	19.835285
KKK42466.1	260	302	A	A	22.052896
KKK42466.1	260	303	A	A	19.307077
KKK42466.1	260	345	A	A	25.852865
KKK42466.1	260	346	A	A	26.838978
KKK42466.1	260	347	A	A	27.454178
KKK42466.1	260	348	A	A	27.689863
KKK42466.1	260	349	A	A	30.565424
KKK42466.1	260	350	A	A	30.892326
KKK42466.1	260	351	A	A	34.686653
KKK42466.1	260	352	A	A	37.399582
KKK42466.1	260	369	A	A	26.776783
KKK42466.1	260	370	A	A	24.772797
KKK42466.1	260	371	A	A	21.757803
KKK42466.1	260	372	A	A	21.658968
KKK42466.1	261	262	A	A	3.8894563
KKK42466.1	261	263	A	A	5.416558
KKK42466.1	261	273	A	A	12.893416
KKK42466.1	261	274	A	A	10.90316
KKK42466.1	261	275	A	A	13.243569
KKK42466.1	261	276	A	A	16.035122
KKK42466.1	261	277	A	A	19.483276
KKK42466.1	261	278	A	A	19.95604
KKK42466.1	261	279	A	A	20.979944
KKK42466.1	261	280	A	A	19.654062
KKK42466.1	261	281	A	A	16.026846
KKK42466.1	261	282	A	A	15.40334
KKK42466.1	261	283	A	A	11.57486
KKK42466.1	261	284	A	A	10.821834
KKK42466.1	261	285	A	A	8.635279
KKK42466.1	261	297	A	A	10.189637
KKK42466.1	261	298	A	A	11.434609
KKK42466.1	261	299	A	A	12.310369
KKK42466.1	261	300	A	A	15.986342
KKK42466.1	261	301	A	A	18.097656
KKK42466.1	261	302	A	A	20.054451
KKK42466.1	261	303	A	A	17.160048
KKK42466.1	261	345	A	A	23.72803
KKK42466.1	261	346	A	A	24.337969
KKK42466.1	261	347	A	A	25.17183
KKK42466.1	261	348	A	A	25.257195
KKK42466.1	261	349	A	A	28.32492
KKK42466.1	261	350	A	A	28.64818
KKK42466.1	261	351	A	A	32.39544
KKK42466.1	261	352	A	A	35.113907
KKK42466.1	261	369	A	A	25.460342
KKK42466.1	261	370	A	A	23.703068
KKK42466.1	261	371	A	A	20.388435
KKK42466.1	261	372	A	A	20.662668
KKK42466.1	262	263	A	A	3.8402226
KKK42466.1	262	273	A	A	10.127136
KKK42466.1	262	274	A	A	8.079718
KKK42466.1	262	275	A	A	10.895927
KKK42466.1	262	276	A	A	14.083068
KKK42466.1	262	277	A	A	17.49975
KKK42466.1	262	278	A	A	18.672571
KKK42466.1	262	279	A	A	20.182535
KKK42466.1	262	280	A	A	19.385225
KKK42466.1	262	281	A	A	15.755526
KKK42466.1	262	282	A	A	14.239756
KKK42466.1	262	283	A	A	10.519589
KKK42466.1	262	284	A	A	9.9804325
KKK42466.1	262	285	A	A	7.236896
KKK42466.1	262	297	A	A	11.215758
KKK42466.1	262	298	A	A	12.41698
KKK42466.1	262	299	A	A	14.214334
KKK42466.1	262	300	A	A	17.5053
KKK42466.1	262	301	A	A	19.826815
KKK42466.1	262	302	A	A	21.164236
KKK42466.1	262	303	A	A	17.829563
KKK42466.1	262	345	A	A	21.951727
KKK42466.1	262	346	A	A	22.95428
KKK42466.1	262	347	A	A	24.251802
KKK42466.1	262	348	A	A	24.886286
KKK42466.1	262	349	A	A	28.16873
KKK42466.1	262	350	A	A	29.002901
KKK42466.1	262	351	A	A	32.782288
KKK42466.1	262	352	A	A	35.779156
KKK42466.1	262	369	A	A	25.465864
KKK42466.1	262	370	A	A	24.22102
KKK42466.1	262	371	A	A	21.100483
KKK42466.1	262	372	A	A	22.000198
KKK42466.1	263	273	A	A	13.083719
KKK42466.1	263	274	A	A	11.386745
KKK42466.1	263	275	A	A	14.333248
KKK42466.1	263	276	A	A	17.688072
KKK42466.1	263	277	A	A	21.013586
KKK42466.1	263	278	A	A	22.382923
KKK42466.1	263	279	A	A	23.846687
KKK42466.1	263	280	A	A	23.032177
KKK42466.1	263	281	A	A	19.47029
KKK42466.1	263	282	A	A	17.877699
KKK42466.1	263	283	A	A	14.129284
KKK42466.1	263	284	A	A	13.819014
KKK42466.1	263	285	A	A	10.974324
KKK42466.1	263	297	A	A	14.759294
KKK42466.1	263	298	A	A	15.8229685
KKK42466.1	263	299	A	A	17.115288
KKK42466.1	263	300	A	A	20.579638
KKK42466.1	263	301	A	A	23.02311
KKK42466.1	263	302	A	A	24.645594
KKK42466.1	263	303	A	A	21.426762
KKK42466.1	263	345	A	A	25.461586
KKK42466.1	263	346	A	A	26.652496
KKK42466.1	263	347	A	A	27.980862
KKK42466.1	263	348	A	A	28.68253
KKK42466.1	263	349	A	A	31.925438
KKK42466.1	263	350	A	A	32.725574
KKK42466.1	263	351	A	A	36.518833
KKK42466.1	263	352	A	A	39.477634
KKK42466.1	263	369	A	A	28.873743
KKK42466.1	263	370	A	A	27.470179
KKK42466.1	263	371	A	A	24.44165
KKK42466.1	263	372	A	A	25.052748
KKK42466.1	273	274	A	A	3.813541
KKK42466.1	273	275	A	A	6.5402155
KKK42466.1	273	276	A	A	7.670491
KKK42466.1	273	277	A	A	11.079336
KKK42466.1	273	278	A	A	13.266711
KKK42466.1	273	279	A	A	16.388319
KKK42466.1	273	280	A	A	16.920437
KKK42466.1	273	281	A	A	13.658998
KKK42466.1	273	282	A	A	11.308718
KKK42466.1	273	283	A	A	9.964455
KKK42466.1	273	284	A	A	7.9517026
KKK42466.1	273	285	A	A	5.7326527
KKK42466.1	273	297	A	A	12.184322
KKK42466.1	273	298	A	A	14.217449
KKK42466.1	273	299	A	A	17.72908
KKK42466.1	273	300	A	A	19.666868
KKK42466.1	273	301	A	A	21.064943
KKK42466.1	273	302	A	A	20.659472
KKK42466.1	273	303	A	A	16.989986
KKK42466.1	273	345	A	A	15.7616825
KKK42466.1	273	346	A	A	16.39586
KKK42466.1	273	347	A	A	18.98516
KKK42466.1	273	348	A	A	20.235363
KKK42466.1	273	349	A	A	23.980997
KKK42466.1	273	350	A	A	25.647028
KKK42466.1	273	351	A	A	29.082083
KKK42466.1	273	352	A	A	32.387123
KKK42466.1	273	369	A	A	23.80677
KKK42466.1	273	370	A	A	24.023113
KKK42466.1	273	371	A	A	21.11872
KKK42466.1	273	372	A	A	23.5016
KKK42466.1	274	275	A	A	3.838616
KKK42466.1	274	276	A	A	6.663428
KKK42466.1	274	277	A	A	10.07555
KKK42466.1	274	278	A	A	12.070519
KKK42466.1	274	279	A	A	14.59051
KKK42466.1	274	280	A	A	14.843548
KKK42466.1	274	281	A	A	11.518433
KKK42466.1	274	282	A	A	8.865409
KKK42466.1	274	283	A	A	6.7943916
KKK42466.1	274	284	A	A	5.920224
KKK42466.1	274	285	A	A	4.3229117
KKK42466.1	274	297	A	A	10.436118
KKK42466.1	274	298	A	A	11.646382
KKK42466.1	274	299	A	A	15.075982
KKK42466.1	274	300	A	A	17.037226
KKK42466.1	274	301	A	A	18.981508
KKK42466.1	274	302	A	A	18.790855
KKK42466.1	274	303	A	A	15.000548
KKK42466.1	274	345	A	A	14.761736
KKK42466.1	274	346	A	A	15.876408
KKK42466.1	274	347	A	A	17.929516
KKK42466.1	274	348	A	A	19.25553
KKK42466.1	274	349	A	A	22.840986
KKK42466.1	274	350	A	A	24.467014
KKK42466.1	274	351	A	A	28.099867
KKK42466.1	274	352	A	A	31.463085
KKK42466.1	274	369	A	A	21.468773
KKK42466.1	274	370	A	A	21.411024
KKK42466.1	274	371	A	A	18.607418
KKK42466.1	274	372	A	A	20.841177
KKK42466.1	275	276	A	A	3.845802
KKK42466.1	275	277	A	A	6.690904
KKK42466.1	275	278	A	A	8.701113
KKK42466.1	275	279	A	A	11.082605
KKK42466.1	275	280	A	A	11.656669
KKK42466.1	275	281	A	A	8.808393
KKK42466.1	275	282	A	A	5.5143023
KKK42466.1	275	283	A	A	4.756293
KKK42466.1	275	284	A	A	5.3647842
KKK42466.1	275	285	A	A	6.369579
KKK42466.1	275	297	A	A	10.330715
KKK42466.1	275	298	A	A	10.561179
KKK42466.1	275	299	A	A	14.212381
KKK42466.1	275	300	A	A	15.366321
KKK42466.1	275	301	A	A	17.408634
KKK42466.1	275	302	A	A	16.646854
KKK42466.1	275	303	A	A	12.826709
KKK42466.1	275	345	A	A	11.210625
KKK42466.1	275	346	A	A	12.646758
KKK42466.1	275	347	A	A	14.510257
KKK42466.1	275	348	A	A	16.165375
KKK42466.1	275	349	A	A	19.647312
KKK42466.1	275	350	A	A	21.559847
KKK42466.1	275	351	A	A	25.190115
KKK42466.1	275	352	A	A	28.694376
KKK42466.1	275	369	A	A	18.055882
KKK42466.1	275	370	A	A	18.360332
KKK42466.1	275	371	A	A	15.909172
KKK42466.1	275	372	A	A	18.562252
KKK42466.1	276	277	A	A	3.8507981
KKK42466.1	276	278	A	A	5.683669
KKK42466.1	276	279	A	A	8.9123535
KKK42466.1	276	280	A	A	10.031872
KKK42466.1	276	281	A	A	7.6907716
KKK42466.1	276	282	A	A	4.9513674
KKK42466.1	276	283	A	A	6.4995375
KKK42466.1	276	284	A	A	6.075428
KKK42466.1	276	285	A	A	8.046815
KKK42466.1	276	297	A	A	10.758203
KKK42466.1	276	298	A	A	11.245852
KKK42466.1	276	299	A	A	15.075426
KKK42466.1	276	300	A	A	15.537447
KKK42466.1	276	301	A	A	16.879997
KKK42466.1	276	302	A	A	15.385081
KKK42466.1	276	303	A	A	11.757849
KKK42466.1	276	345	A	A	8.476852
KKK42466.1	276	346	A	A	9.21543
KKK42466.1	276	347	A	A	11.494039
KKK42466.1	276	348	A	A	13.166693
KKK42466.1	276	349	A	A	16.814281
KKK42466.1	276	350	A	A	18.922894
KKK42466.1	276	351	A	A	22.369492
KKK42466.1	276	352	A	A	25.913246
KKK42466.1	276	369	A	A	16.650085
KKK42466.1	276	370	A	A	17.51265
KKK42466.1	276	371	A	A	15.154527
KKK42466.1	276	372	A	A	18.261358
KKK42466.1	277	278	A	A	3.8394825
KKK42466.1	277	279	A	A	7.1636615
KKK42466.1	277	280	A	A	9.299722
KKK42466.1	277	281	A	A	8.466452
KKK42466.1	277	282	A	A	5.788936
KKK42466.1	277	283	A	A	8.833288
KKK42466.1	277	284	A	A	9.436284
KKK42466.1	277	285	A	A	11.829111
KKK42466.1	277	297	A	A	13.668394
KKK42466.1	277	298	A	A	13.408571
KKK42466.1	277	299	A	A	17.050814
KKK42466.1	277	300	A	A	16.713074
KKK42466.1	277	301	A	A	18.01829
KKK42466.1	277	302	A	A	15.857626
KKK42466.1	277	303	A	A	12.580424
KKK42466.1	277	345	A	A	4.7356186
KKK42466.1	277	346	A	A	6.367674
KKK42466.1	277	347	A	A	8.906941
KKK42466.1	277	348	A	A	11.480635
KKK42466.1	277	349	A	A	14.892165
KKK42466.1	277	350	A	A	17.60656
KKK42466.1	277	351	A	A	20.845627
KKK42466.1	277	352	A	A	24.56501
KKK42466.1	277	369	A	A	14.951779
KKK42466.1	277	370	A	A	16.589012
KKK42466.1	277	371	A	A	14.980565
KKK42466.1	277	372	A	A	18.507402
KKK42466.1	278	279	A	A	3.865024
KKK42466.1	278	280	A	A	5.9971547
KKK42466.1	278	281	A	A	6.001148
KKK42466.1	278	282	A	A	5.142109
KKK42466.1	278	283	A	A	8.890731
KKK42466.1	278	284	A	A	9.368715
KKK42466.1	278	285	A	A	12.584491
KKK42466.1	278	297	A	A	12.407372
KKK42466.1	278	298	A	A	11.809957
KKK42466.1	278	299	A	A	15.18078
KKK42466.1	278	300	A	A	14.193114
KKK42466.1	278	301	A	A	15.015626
KKK42466.1	278	302	A	A	12.440655
KKK42466.1	278	303	A	A	9.532878
KKK42466.1	278	345	A	A	4.7664747
KKK42466.1	278	346	A	A	4.539662
KKK42466.1	278	347	A	A	5.86353
KKK42466.1	278	348	A	A	7.8426976
KKK42466.1	278	349	A	A	11.331764
KKK42466.1	278	350	A	A	13.834732
KKK42466.1	278	351	A	A	17.17567
KKK42466.1	278	352	A	A	20.861822
KKK42466.1	278	369	A	A	11.862451
KKK42466.1	278	370	A	A	13.515385
KKK42466.1	278	371	A	A	11.859891
KKK42466.1	278	372	A	A	15.516755
KKK42466.1	279	280	A	A	2.9960778
KKK42466.1	279	281	A	A	5.374786
KKK42466.1	279	282	A	A	6.0423913
KKK42466.1	279	283	A	A	9.734294
KKK42466.1	279	284	A	A	11.0327
KKK42466.1	279	285	A	A	14.676981
KKK42466.1	279	297	A	A	12.920365
KKK42466.1	279	298	A	A	11.299817
KKK42466.1	279	299	A	A	14.003711
KKK42466.1	279	300	A	A	12.15527
KKK42466.1	279	301	A	A	13.039344
KKK42466.1	279	302	A	A	10.166533
KKK42466.1	279	303	A	A	7.878771
KKK42466.1	279	345	A	A	6.3493953
KKK42466.1	279	346	A	A	6.1608963
KKK42466.1	279	347	A	A	4.7550635
KKK42466.1	279	348	A	A	6.2198873
KKK42466.1	279	349	A	A	8.993075
KKK42466.1	279	350	A	A	11.359658
KKK42466.1	279	351	A	A	14.87371
KKK42466.1	279	352	A	A	18.561132
KKK42466.1	279	369	A	A	8.008114
KKK42466.1	279	370	A	A	9.789447
KKK42466.1	279	371	A	A	8.668635
KKK42466.1	279	372	A	A	12.486583
KKK42466.1	280	281	A	A	3.8400383
KKK42466.1	280	282	A	A	6.183649
KKK42466.1	280	283	A	A	9.092342
KKK42466.1	280	284	A	A	10.38999
KKK42466.1	280	285	A	A	14.191174
KKK42466.1	280	297	A	A	11.156157
KKK42466.1	280	298	A	A	9.104362
KKK42466.1	280	299	A	A	11.378003
KKK42466.1	280	300	A	A	9.239098
KKK42466.1	280	301	A	A	10.111204
KKK42466.1	280	302	A	A	7.4096003
KKK42466.1	280	303	A	A	5.1524625
KKK42466.1	280	345	A	A	9.301019
KKK42466.1	280	346	A	A	8.805071
KKK42466.1	280	347	A	A	6.969484
KKK42466.1	280	348	A	A	6.8819537
KKK42466.1	280	349	A	A	9.272131
KKK42466.1	280	350	A	A	10.6660185
KKK42466.1	280	351	A	A	14.445133
KKK42466.1	280	352	A	A	17.890676
KKK42466.1	280	369	A	A	7.107442
KKK42466.1	280	370	A	A	7.769906
KKK42466.1	280	371	A	A	5.886685
KKK42466.1	280	372	A	A	9.632707
KKK42466.1	281	282	A	A	3.8330455
KKK42466.1	281	283	A	A	5.8084855
KKK42466.1	281	284	A	A	6.6184964
KKK42466.1	281	285	A	A	10.426192
KKK42466.1	281	297	A	A	7.6141033
KKK42466.1	281	298	A	A	6.070912
KKK42466.1	281	299	A	A	9.206094
KKK42466.1	281	300	A	A	8.36866
KKK42466.1	281	301	A	A	9.622706
KKK42466.1	281	302	A	A	8.02233
KKK42466.1	281	303	A	A	4.3594913
KKK42466.1	281	345	A	A	10.365033
KKK42466.1	281	346	A	A	10.045911
KKK42466.1	281	347	A	A	9.542487
KKK42466.1	281	348	A	A	9.509298
KKK42466.1	281	349	A	A	12.485696
KKK42466.1	281	350	A	A	13.542931
KKK42466.1	281	351	A	A	17.357616
KKK42466.1	281	352	A	A	20.644598
KKK42466.1	281	369	A	A	10.729006
KKK42466.1	281	370	A	A	10.553047
KKK42466.1	281	371	A	A	7.634376
KKK42466.1	281	372	A	A	10.642149
KKK42466.1	282	283	A	A	3.9140432
KKK42466.1	282	284	A	A	5.805833
KKK42466.1	282	285	A	A	9.18596
KKK42466.1	282	297	A	A	9.079215
KKK42466.1	282	298	A	A	7.9019055
KKK42466.1	282	299	A	A	11.412492
KKK42466.1	282	300	A	A	11.29886
KKK42466.1	282	301	A	A	13.187286
KKK42466.1	282	302	A	A	11.814924
KKK42466.1	282	303	A	A	8.1496105
KKK42466.1	282	345	A	A	8.746478
KKK42466.1	282	346	A	A	9.656587
KKK42466.1	282	347	A	A	10.237769
KKK42466.1	282	348	A	A	11.499701
KKK42466.1	282	349	A	A	14.696117
KKK42466.1	282	350	A	A	16.463036
KKK42466.1	282	351	A	A	20.183485
KKK42466.1	282	352	A	A	23.683313
KKK42466.1	282	369	A	A	12.634047
KKK42466.1	282	370	A	A	12.977936
KKK42466.1	282	371	A	A	10.653205
KKK42466.1	282	372	A	A	13.68969
KKK42466.1	283	284	A	A	3.8287728
KKK42466.1	283	285	A	A	6.54381
KKK42466.1	283	297	A	A	7.061871
KKK42466.1	283	298	A	A	6.1018677
KKK42466.1	283	299	A	A	9.59762
KKK42466.1	283	300	A	A	10.765778
KKK42466.1	283	301	A	A	13.16676
KKK42466.1	283	302	A	A	12.929561
KKK42466.1	283	303	A	A	9.1629715
KKK42466.1	283	345	A	A	12.462454
KKK42466.1	283	346	A	A	13.418906
KKK42466.1	283	347	A	A	14.062006
KKK42466.1	283	348	A	A	14.9186945
KKK42466.1	283	349	A	A	18.055794
KKK42466.1	283	350	A	A	19.339931
KKK42466.1	283	351	A	A	23.151085
KKK42466.1	283	352	A	A	26.451706
KKK42466.1	283	369	A	A	15.324333
KKK42466.1	283	370	A	A	14.804044
KKK42466.1	283	371	A	A	12.016773
KKK42466.1	283	372	A	A	14.204652
KKK42466.1	284	285	A	A	3.8089213
KKK42466.1	284	297	A	A	5.081874
KKK42466.1	284	298	A	A	6.408908
KKK42466.1	284	299	A	A	10.129367
KKK42466.1	284	300	A	A	11.738846
KKK42466.1	284	301	A	A	13.217493
KKK42466.1	284	302	A	A	13.0539665
KKK42466.1	284	303	A	A	9.3571
KKK42466.1	284	345	A	A	13.500164
KKK42466.1	284	346	A	A	13.602319
KKK42466.1	284	347	A	A	14.69617
KKK42466.1	284	348	A	A	15.048644
KKK42466.1	284	349	A	A	18.478716
KKK42466.1	284	350	A	A	19.491573
KKK42466.1	284	351	A	A	23.193356
KKK42466.1	284	352	A	A	26.34242
KKK42466.1	284	369	A	A	17.268644
KKK42466.1	284	370	A	A	16.783455
KKK42466.1	284	371	A	A	13.544348
KKK42466.1	284	372	A	A	15.638607
KKK42466.1	285	297	A	A	6.823372
KKK42466.1	285	298	A	A	9.06498
KKK42466.1	285	299	A	A	12.281552
KKK42466.1	285	300	A	A	14.661094
KKK42466.1	285	301	A	A	16.143904
KKK42466.1	285	302	A	A	16.455997
KKK42466.1	285	303	A	A	12.901415
KKK42466.1	285	345	A	A	16.325556
KKK42466.1	285	346	A	A	16.586851
KKK42466.1	285	347	A	A	18.141577
KKK42466.1	285	348	A	A	18.600555
KKK42466.1	285	349	A	A	22.123392
KKK42466.1	285	350	A	A	23.107521
KKK42466.1	285	351	A	A	26.749962
KKK42466.1	285	352	A	A	29.825254
KKK42466.1	285	369	A	A	21.044512
KKK42466.1	285	370	A	A	20.45211
KKK42466.1	285	371	A	A	17.153097
KKK42466.1	285	372	A	A	18.925346
KKK42466.1	297	298	A	A	3.854507
KKK42466.1	297	299	A	A	6.4799557
KKK42466.1	297	300	A	A	8.734706
KKK42466.1	297	301	A	A	9.596956
KKK42466.1	297	302	A	A	10.612833
KKK42466.1	297	303	A	A	7.7097945
KKK42466.1	297	345	A	A	17.022367
KKK42466.1	297	346	A	A	16.43703
KKK42466.1	297	347	A	A	16.601978
KKK42466.1	297	348	A	A	15.815267
KKK42466.1	297	349	A	A	18.767935
KKK42466.1	297	350	A	A	18.763756
KKK42466.1	297	351	A	A	22.415756
KKK42466.1	297	352	A	A	25.075615
KKK42466.1	297	369	A	A	17.372051
KKK42466.1	297	370	A	A	15.943366
KKK42466.1	297	371	A	A	12.210603
KKK42466.1	297	372	A	A	13.23621
KKK42466.1	298	299	A	A	3.8527312
KKK42466.1	298	300	A	A	5.6108713
KKK42466.1	298	301	A	A	7.750438
KKK42466.1	298	302	A	A	8.858763
KKK42466.1	298	303	A	A	5.882725
KKK42466.1	298	345	A	A	16.167007
KKK42466.1	298	346	A	A	16.013
KKK42466.1	298	347	A	A	15.517954
KKK42466.1	298	348	A	A	14.876041
KKK42466.1	298	349	A	A	17.439072
KKK42466.1	298	350	A	A	17.479214
KKK42466.1	298	351	A	A	21.262846
KKK42466.1	298	352	A	A	24.009382
KKK42466.1	298	369	A	A	14.553746
KKK42466.1	298	370	A	A	12.763191
KKK42466.1	298	371	A	A	9.172861
KKK42466.1	298	372	A	A	10.076169
KKK42466.1	299	300	A	A	3.8723595
KKK42466.1	299	301	A	A	6.3460937
KKK42466.1	299	302	A	A	8.948212
KKK42466.1	299	303	A	A	7.4407363
KKK42466.1	299	345	A	A	19.426046
KKK42466.1	299	346	A	A	19.19254
KKK42466.1	299	347	A	A	18.149063
KKK42466.1	299	348	A	A	17.051558
KKK42466.1	299	349	A	A	19.032976
KKK42466.1	299	350	A	A	18.429903
KKK42466.1	299	351	A	A	22.067816
KKK42466.1	299	352	A	A	24.406563
KKK42466.1	299	369	A	A	15.37141
KKK42466.1	299	370	A	A	12.714621
KKK42466.1	299	371	A	A	9.267243
KKK42466.1	299	372	A	A	8.597361
KKK42466.1	300	301	A	A	3.8785887
KKK42466.1	300	302	A	A	5.9501657
KKK42466.1	300	303	A	A	5.499777
KKK42466.1	300	345	A	A	18.172146
KKK42466.1	300	346	A	A	17.72523
KKK42466.1	300	347	A	A	15.992053
KKK42466.1	300	348	A	A	14.58936
KKK42466.1	300	349	A	A	16.020905
KKK42466.1	300	350	A	A	15.212035
KKK42466.1	300	351	A	A	18.787195
KKK42466.1	300	352	A	A	21.088049
KKK42466.1	300	369	A	A	11.99503
KKK42466.1	300	370	A	A	9.09339
KKK42466.1	300	371	A	A	5.7004557
KKK42466.1	300	372	A	A	4.822372
KKK42466.1	301	302	A	A	3.8515098
KKK42466.1	301	303	A	A	5.488141
KKK42466.1	301	345	A	A	19.182543
KKK42466.1	301	346	A	A	17.95645
KKK42466.1	301	347	A	A	16.021523
KKK42466.1	301	348	A	A	13.77403
KKK42466.1	301	349	A	A	14.905275
KKK42466.1	301	350	A	A	13.323932
KKK42466.1	301	351	A	A	16.627779
KKK42466.1	301	352	A	A	18.520237
KKK42466.1	301	369	A	A	12.61181
KKK42466.1	301	370	A	A	9.940537
KKK42466.1	301	371	A	A	6.5848975
KKK42466.1	301	372	A	A	5.5701885
KKK42466.1	302	303	A	A	3.8311222
KKK42466.1	302	345	A	A	16.322851
KKK42466.1	302	346	A	A	14.769597
KKK42466.1	302	347	A	A	12.519498
KKK42466.1	302	348	A	A	10.028155
KKK42466.1	302	349	A	A	11.066755
KKK42466.1	302	350	A	A	9.674227
KKK42466.1	302	351	A	A	13.17906
KKK42466.1	302	352	A	A	15.482837
KKK42466.1	302	369	A	A	9.787541
KKK42466.1	302	370	A	A	8.016948
KKK42466.1	302	371	A	A	4.866027
KKK42466.1	302	372	A	A	5.9538207
KKK42466.1	303	345	A	A	13.799638
KKK42466.1	303	346	A	A	12.698185
KKK42466.1	303	347	A	A	11.203296
KKK42466.1	303	348	A	A	9.656206
KKK42466.1	303	349	A	A	11.81774
KKK42466.1	303	350	A	A	11.5998535
KKK42466.1	303	351	A	A	15.3806715
KKK42466.1	303	352	A	A	18.191784
KKK42466.1	303	369	A	A	10.158937
KKK42466.1	303	370	A	A	8.923739
KKK42466.1	303	371	A	A	5.280904
KKK42466.1	303	372	A	A	7.5171194
KKK42466.1	345	346	A	A	3.8260577
KKK42466.1	345	347	A	A	5.9406176
KKK42466.1	345	348	A	A	9.502243
KKK42466.1	345	349	A	A	12.23753
KKK42466.1	345	350	A	A	15.584727
KKK42466.1	345	351	A	A	18.393166
KKK42466.1	345	352	A	A	22.208565
KKK42466.1	345	369	A	A	12.96676
KKK42466.1	345	370	A	A	15.563574
KKK42466.1	345	371	A	A	14.956192
KKK42466.1	345	372	A	A	18.767855
KKK42466.1	346	347	A	A	3.8408668
KKK42466.1	346	348	A	A	6.7246294
KKK42466.1	346	349	A	A	9.795229
KKK42466.1	346	350	A	A	12.99918
KKK42466.1	346	351	A	A	15.63367
KKK42466.1	346	352	A	A	19.369032
KKK42466.1	346	369	A	A	12.738845
KKK42466.1	346	370	A	A	15.33067
KKK42466.1	346	371	A	A	14.433388
KKK42466.1	346	372	A	A	18.235584
KKK42466.1	347	348	A	A	3.819766
KKK42466.1	347	349	A	A	6.3254843
KKK42466.1	347	350	A	A	9.706663
KKK42466.1	347	351	A	A	12.461428
KKK42466.1	347	352	A	A	16.276148
KKK42466.1	347	369	A	A	9.296355
KKK42466.1	347	370	A	A	12.167271
KKK42466.1	347	371	A	A	11.827559
KKK42466.1	347	372	A	A	15.611706
KKK42466.1	348	349	A	A	3.7970908
KKK42466.1	348	350	A	A	6.3368783
KKK42466.1	348	351	A	A	9.372603
KKK42466.1	348	352	A	A	13.089979
KKK42466.1	348	369	A	A	8.891968
KKK42466.1	348	370	A	A	11.170825
KKK42466.1	348	371	A	A	10.492079
KKK42466.1	348	372	A	A	13.944842
KKK42466.1	349	350	A	A	3.8392608
KKK42466.1	349	351	A	A	6.2300377
KKK42466.1	349	352	A	A	10.0547085
KKK42466.1	349	369	A	A	8.203333
KKK42466.1	349	370	A	A	10.7980585
KKK42466.1	349	371	A	A	11.201891
KKK42466.1	349	372	A	A	14.231855
KKK42466.1	350	351	A	A	3.8568575
KKK42466.1	350	352	A	A	7.2548394
KKK42466.1	350	369	A	A	9.238284
KKK42466.1	350	370	A	A	10.668259
KKK42466.1	350	371	A	A	10.840783
KKK42466.1	350	372	A	A	13.048478
KKK42466.1	351	352	A	A	3.8280954
KKK42466.1	351	369	A	A	12.20522
KKK42466.1	351	370	A	A	13.793865
KKK42466.1	351	371	A	A	14.434023
KKK42466.1	351	372	A	A	16.275417
KKK42466.1	352	369	A	A	15.323326
KKK42466.1	352	370	A	A	16.423548
KKK42466.1	352	371	A	A	17.127132
KKK42466.1	352	372	A	A	18.326777
KKK42466.1	369	370	A	A	3.8527758
KKK42466.1	369	371	A	A	6.3460894
KKK42466.1	369	372	A	A	9.176969
KKK42466.1	370	371	A	A	3.8404477
KKK42466.1	370	372	A	A	5.5727243
KKK42466.1	371	372	A	A	3.8550458
ABU81346.1	8	9	A	A	3.8629298
ABU81346.1	8	10	A	A	6.311963
ABU81346.1	8	184	A	A	24.31489
ABU81346.1	8	185	A	A	23.944511
ABU81346.1	8	186	A	A	25.667835
ABU81346.1	8	187	A	A	29.018843
ABU81346.1	8	188	A	A	29.485628
ABU81346.1	8	189	A	A	29.439226
ABU81346.1	8	199	A	A	32.740818
ABU81346.1	8	200	A	A	32.272995
ABU81346.1	8	201	A	A	30.530016
ABU81346.1	8	202	A	A	30.995909
ABU81346.1	8	203	A	A	28.757061
ABU81346.1	8	204	A	A	27.313028
ABU81346.1	8	205	A	A	24.461227
ABU81346.1	8	226	A	A	28.09178
ABU81346.1	8	227	A	A	28.592354
ABU81346.1	8	228	A	A	25.943047
ABU81346.1	8	229	A	A	27.113674
ABU81346.1	8	230	A	A	25.101814
ABU81346.1	8	248	A	A	19.565495
ABU81346.1	8	249	A	A	19.67342
ABU81346.1	8	250	A	A	19.562855
ABU81346.1	8	251	A	A	20.03018
ABU81346.1	8	252	A	A	19.085783
ABU81346.1	8	253	A	A	19.339909
ABU81346.1	8	254	A	A	16.932419
ABU81346.1	8	255	A	A	19.391285
ABU81346.1	8	256	A	A	21.121042
ABU81346.1	8	257	A	A	21.706385
ABU81346.1	8	258	A	A	18.219524
ABU81346.1	8	259	A	A	18.140121
ABU81346.1	8	260	A	A	20.802296
ABU81346.1	8	261	A	A	18.656267
ABU81346.1	8	262	A	A	16.368505
ABU81346.1	8	263	A	A	19.64497
ABU81346.1	8	273	A	A	7.7936306
ABU81346.1	8	274	A	A	8.73323
ABU81346.1	8	275	A	A	6.6590176
ABU81346.1	8	276	A	A	5.008456
ABU81346.1	8	277	A	A	5.173328
ABU81346.1	8	278	A	A	8.5558605
ABU81346.1	8	279	A	A	12.170606
ABU81346.1	8	280	A	A	14.04316
ABU81346.1	8	281	A	A	11.68088
ABU81346.1	8	282	A	A	11.543489
ABU81346.1	8	283	A	A	11.945232
ABU81346.1	8	284	A	A	10.525091
ABU81346.1	8	285	A	A	10.981865
ABU81346.1	8	297	A	A	14.968175
ABU81346.1	8	298	A	A	15.727818
ABU81346.1	8	299	A	A	19.474512
ABU81346.1	8	300	A	A	20.446455
ABU81346.1	8	301	A	A	22.194923
ABU81346.1	8	302	A	A	20.992413
ABU81346.1	8	303	A	A	17.304068
ABU81346.1	8	345	A	A	9.255337
ABU81346.1	8	346	A	A	10.531653
ABU81346.1	8	347	A	A	13.615103
ABU81346.1	8	348	A	A	15.90062
ABU81346.1	8	349	A	A	19.401684
ABU81346.1	8	350	A	A	22.112484
ABU81346.1	8	351	A	A	25.33397
ABU81346.1	8	352	A	A	29.02119
ABU81346.1	8	369	A	A	27.15931
ABU81346.1	8	370	A	A	25.503063
ABU81346.1	8	371	A	A	21.98659
ABU81346.1	8	372	A	A	22.470325
ABU81346.1	9	10	A	A	3.8687863
ABU81346.1	9	184	A	A	24.95197
ABU81346.1	9	185	A	A	25.107204
ABU81346.1	9	186	A	A	26.899063
ABU81346.1	9	187	A	A	30.417702
ABU81346.1	9	188	A	A	30.526299
ABU81346.1	9	189	A	A	30.132593
ABU81346.1	9	199	A	A	33.721912
ABU81346.1	9	200	A	A	33.011276
ABU81346.1	9	201	A	A	30.877138
ABU81346.1	9	202	A	A	31.045109
ABU81346.1	9	203	A	A	28.80843
ABU81346.1	9	204	A	A	26.888435
ABU81346.1	9	205	A	A	24.107285
ABU81346.1	9	226	A	A	29.359726
ABU81346.1	9	227	A	A	30.189472
ABU81346.1	9	228	A	A	27.855553
ABU81346.1	9	229	A	A	29.310122
ABU81346.1	9	230	A	A	27.510324
ABU81346.1	9	248	A	A	19.814457
ABU81346.1	9	249	A	A	20.404848
ABU81346.1	9	250	A	A	20.128122
ABU81346.1	9	251	A	A	21.032948
ABU81346.1	9	252	A	A	20.735374
ABU81346.1	9	253	A	A	20.994474
ABU81346.1	9	254	A	A	18.850178
ABU81346.1	9	255	A	A	21.73247
ABU81346.1	9	256	A	A	23.80164
ABU81346.1	9	257	A	A	24.22373
ABU81346.1	9	258	A	A	20.549736
ABU81346.1	9	259	A	A	20.90912
ABU81346.1	9	260	A	A	23.26918
ABU81346.1	9	261	A	A	20.794437
ABU81346.1	9	262	A	A	18.998302
ABU81346.1	9	263	A	A	22.512285
ABU81346.1	9	273	A	A	10.349037
ABU81346.1	9	274	A	A	11.694098
ABU81346.1	9	275	A	A	9.124115
ABU81346.1	9	276	A	A	5.9919024
ABU81346.1	9	277	A	A	5.0672207
ABU81346.1	9	278	A	A	7.132797
ABU81346.1	9	279	A	A	10.98264
ABU81346.1	9	280	A	A	13.01477
ABU81346.1	9	281	A	A	11.381516
ABU81346.1	9	282	A	A	12.414284
ABU81346.1	9	283	A	A	13.377768
ABU81346.1	9	284	A	A	11.620171
ABU81346.1	9	285	A	A	12.690548
ABU81346.1	9	297	A	A	15.32299
ABU81346.1	9	298	A	A	16.167524
ABU81346.1	9	299	A	A	19.992428
ABU81346.1	9	300	A	A	20.433767
ABU81346.1	9	301	A	A	21.643406
ABU81346.1	9	302	A	A	19.89333
ABU81346.1	9	303	A	A	16.482754
ABU81346.1	9	345	A	A	8.084038
ABU81346.1	9	346	A	A	7.999295
ABU81346.1	9	347	A	A	11.423521
ABU81346.1	9	348	A	A	13.384587
ABU81346.1	9	349	A	A	17.081305
ABU81346.1	9	350	A	A	19.740114
ABU81346.1	9	351	A	A	22.732208
ABU81346.1	9	352	A	A	26.36464
ABU81346.1	9	369	A	A	25.838852
ABU81346.1	9	370	A	A	24.615122
ABU81346.1	9	371	A	A	21.258762
ABU81346.1	9	372	A	A	21.852861
ABU81346.1	10	184	A	A	22.150463
ABU81346.1	10	185	A	A	22.765362
ABU81346.1	10	186	A	A	24.84292
ABU81346.1	10	187	A	A	28.516245
ABU81346.1	10	188	A	A	28.602674
ABU81346.1	10	189	A	A	27.793509
ABU81346.1	10	199	A	A	32.226784
ABU81346.1	10	200	A	A	31.113348
ABU81346.1	10	201	A	A	28.745035
ABU81346.1	10	202	A	A	28.520824
ABU81346.1	10	203	A	A	26.051142
ABU81346.1	10	204	A	A	23.96678
ABU81346.1	10	205	A	A	21.01883
ABU81346.1	10	226	A	A	26.879335
ABU81346.1	10	227	A	A	28.098555
ABU81346.1	10	228	A	A	26.143482
ABU81346.1	10	229	A	A	27.672201
ABU81346.1	10	230	A	A	25.99139
ABU81346.1	10	248	A	A	16.550297
ABU81346.1	10	249	A	A	17.537462
ABU81346.1	10	250	A	A	17.420889
ABU81346.1	10	251	A	A	18.871878
ABU81346.1	10	252	A	A	19.162334
ABU81346.1	10	253	A	A	19.906933
ABU81346.1	10	254	A	A	18.420616
ABU81346.1	10	255	A	A	21.666523
ABU81346.1	10	256	A	A	23.639784
ABU81346.1	10	257	A	A	23.492645
ABU81346.1	10	258	A	A	19.656515
ABU81346.1	10	259	A	A	20.203012
ABU81346.1	10	260	A	A	22.010456
ABU81346.1	10	261	A	A	19.125685
ABU81346.1	10	262	A	A	17.882755
ABU81346.1	10	263	A	A	21.576073
ABU81346.1	10	273	A	A	9.792684
ABU81346.1	10	274	A	A	11.453636
ABU81346.1	10	275	A	A	9.063593
ABU81346.1	10	276	A	A	5.7662845
ABU81346.1	10	277	A	A	6.546989
ABU81346.1	10	278	A	A	6.948955
ABU81346.1	10	279	A	A	10.35132
ABU81346.1	10	280	A	A	11.619149
ABU81346.1	10	281	A	A	9.736875
ABU81346.1	10	282	A	A	11.6284685
ABU81346.1	10	283	A	A	12.326777
ABU81346.1	10	284	A	A	9.796797
ABU81346.1	10	285	A	A	10.928001
ABU81346.1	10	297	A	A	12.616559
ABU81346.1	10	298	A	A	14.012997
ABU81346.1	10	299	A	A	17.82926
ABU81346.1	10	300	A	A	18.358395
ABU81346.1	10	301	A	A	19.061567
ABU81346.1	10	302	A	A	17.427078
ABU81346.1	10	303	A	A	14.123128
ABU81346.1	10	345	A	A	9.787212
ABU81346.1	10	346	A	A	8.70056
ABU81346.1	10	347	A	A	11.388117
ABU81346.1	10	348	A	A	12.28418
ABU81346.1	10	349	A	A	16.034395
ABU81346.1	10	350	A	A	18.073456
ABU81346.1	10	351	A	A	21.24053
ABU81346.1	10	352	A	A	24.704832
ABU81346.1	10	369	A	A	25.076847
ABU81346.1	10	370	A	A	23.727196
ABU81346.1	10	371	A	A	20.294254
ABU81346.1	10	372	A	A	20.288725
ABU81346.1	184	185	A	A	3.841224
ABU81346.1	184	186	A	A	6.751894
ABU81346.1	184	187	A	A	9.925825
ABU81346.1	184	188	A	A	10.84118
ABU81346.1	184	189	A	A	8.397988
ABU81346.1	184	199	A	A	16.981157
ABU81346.1	184	200	A	A	14.193193
ABU81346.1	184	201	A	A	12.575955
ABU81346.1	184	202	A	A	11.294745
ABU81346.1	184	203	A	A	7.8442273
ABU81346.1	184	204	A	A	9.121817
ABU81346.1	184	205	A	A	6.764214
ABU81346.1	184	226	A	A	6.1246295
ABU81346.1	184	227	A	A	8.650247
ABU81346.1	184	228	A	A	9.759597
ABU81346.1	184	229	A	A	12.0280485
ABU81346.1	184	230	A	A	13.146465
ABU81346.1	184	248	A	A	8.523416
ABU81346.1	184	249	A	A	5.7721334
ABU81346.1	184	250	A	A	4.8754034
ABU81346.1	184	251	A	A	6.111296
ABU81346.1	184	252	A	A	9.153635
ABU81346.1	184	253	A	A	12.072234
ABU81346.1	184	254	A	A	15.413429
ABU81346.1	184	255	A	A	17.642212
ABU81346.1	184	256	A	A	17.716415
ABU81346.1	184	257	A	A	14.592824
ABU81346.1	184	258	A	A	12.959387
ABU81346.1	184	259	A	A	14.767354
ABU81346.1	184	260	A	A	12.406052
ABU81346.1	184	261	A	A	10.741142
ABU81346.1	184	262	A	A	14.342676
ABU81346.1	184	263	A	A	16.1274
ABU81346.1	184	273	A	A	19.632425
ABU81346.1	184	274	A	A	18.294888
ABU81346.1	184	275	A	A	18.59962
ABU81346.1	184	276	A	A	19.817463
ABU81346.1	184	277	A	A	22.842087
ABU81346.1	184	278	A	A	21.532822
ABU81346.1	184	279	A	A	20.423157
ABU81346.1	184	280	A	A	17.900997
ABU81346.1	184	281	A	A	15.888997
ABU81346.1	184	282	A	A	16.035675
ABU81346.1	184	283	A	A	14.226689
ABU81346.1	184	284	A	A	13.871562
ABU81346.1	184	285	A	A	14.224025
ABU81346.1	184	297	A	A	9.652605
ABU81346.1	184	298	A	A	10.220574
ABU81346.1	184	299	A	A	8.077261
ABU81346.1	184	300	A	A	10.912962
ABU81346.1	184	301	A	A	10.710157
ABU81346.1	184	302	A	A	14.145713
ABU81346.1	184	303	A	A	13.5018425
ABU81346.1	184	345	A	A	25.581339
ABU81346.1	184	346	A	A	25.53539
ABU81346.1	184	347	A	A	24.605171
ABU81346.1	184	348	A	A	23.398682
ABU81346.1	184	349	A	A	24.35209
ABU81346.1	184	350	A	A	23.51535
ABU81346.1	184	351	A	A	26.912191
ABU81346.1	184	352	A	A	28.785849
ABU81346.1	184	369	A	A	26.340813
ABU81346.1	184	370	A	A	23.1028
ABU81346.1	184	371	A	A	20.371254
ABU81346.1	184	372	A	A	16.920862
ABU81346.1	185	186	A	A	3.8016136
ABU81346.1	185	187	A	A	7.123941
ABU81346.1	185	188	A	A	8.893094
ABU81346.1	185	189	A	A	7.7830863
ABU81346.1	185	199	A	A	15.078396
ABU81346.1	185	200	A	A	12.936502
ABU81346.1	185	201	A	A	12.216821
ABU81346.1	185	202	A	A	12.07942
ABU81346.1	185	203	A	A	9.442367
ABU81346.1	185	204	A	A	11.430305
ABU81346.1	185	205	A	A	9.667879
ABU81346.1	185	226	A	A	4.9829435
ABU81346.1	185	227	A	A	5.85024
ABU81346.1	185	228	A	A	6.0618844
ABU81346.1	185	229	A	A	8.783081
ABU81346.1	185	230	A	A	10.30833
ABU81346.1	185	248	A	A	10.71174
ABU81346.1	185	249	A	A	7.121981
ABU81346.1	185	250	A	A	5.9182663
ABU81346.1	185	251	A	A	4.7430353
ABU81346.1	185	252	A	A	6.46603
ABU81346.1	185	253	A	A	9.4020605
ABU81346.1	185	254	A	A	12.963374
ABU81346.1	185	255	A	A	14.606384
ABU81346.1	185	256	A	A	14.270019
ABU81346.1	185	257	A	A	11.001771
ABU81346.1	185	258	A	A	9.94317
ABU81346.1	185	259	A	A	11.840928
ABU81346.1	185	260	A	A	9.381117
ABU81346.1	185	261	A	A	8.7237625
ABU81346.1	185	262	A	A	12.407763
ABU81346.1	185	263	A	A	13.766112
ABU81346.1	185	273	A	A	19.09385
ABU81346.1	185	274	A	A	17.133394
ABU81346.1	185	275	A	A	17.707735
ABU81346.1	185	276	A	A	19.532515
ABU81346.1	185	277	A	A	22.532505
ABU81346.1	185	278	A	A	21.646122
ABU81346.1	185	279	A	A	20.54367
ABU81346.1	185	280	A	A	18.22599
ABU81346.1	185	281	A	A	15.977085
ABU81346.1	185	282	A	A	15.20677
ABU81346.1	185	283	A	A	13.112486
ABU81346.1	185	284	A	A	13.545309
ABU81346.1	185	285	A	A	13.777762
ABU81346.1	185	297	A	A	10.319345
ABU81346.1	185	298	A	A	10.133067
ABU81346.1	185	299	A	A	7.7250466
ABU81346.1	185	300	A	A	11.059603
ABU81346.1	185	301	A	A	12.105327
ABU81346.1	185	302	A	A	15.549322
ABU81346.1	185	303	A	A	14.453861
ABU81346.1	185	345	A	A	25.330973
ABU81346.1	185	346	A	A	25.855717
ABU81346.1	185	347	A	A	24.999866
ABU81346.1	185	348	A	A	24.319141
ABU81346.1	185	349	A	A	25.286522
ABU81346.1	185	350	A	A	24.895374
ABU81346.1	185	351	A	A	28.402945
ABU81346.1	185	352	A	A	30.507221
ABU81346.1	185	369	A	A	26.600183
ABU81346.1	185	370	A	A	23.089672
ABU81346.1	185	371	A	A	20.288841
ABU81346.1	185	372	A	A	17.122114
ABU81346.1	186	187	A	A	3.824938
ABU81346.1	186	188	A	A	5.2954617
ABU81346.1	186	189	A	A	5.4385605
ABU81346.1	186	199	A	A	11.373348
ABU81346.1	186	200	A	A	9.550311
ABU81346.1	186	201	A	A	9.5357275
ABU81346.1	186	202	A	A	10.381773
ABU81346.1	186	203	A	A	8.88627
ABU81346.1	186	204	A	A	11.536637
ABU81346.1	186	205	A	A	10.948065
ABU81346.1	186	226	A	A	6.689747
ABU81346.1	186	227	A	A	5.536257
ABU81346.1	186	228	A	A	5.5705423
ABU81346.1	186	229	A	A	9.213528
ABU81346.1	186	230	A	A	11.722591
ABU81346.1	186	248	A	A	14.272929
ABU81346.1	186	249	A	A	10.670912
ABU81346.1	186	250	A	A	8.571252
ABU81346.1	186	251	A	A	5.9813027
ABU81346.1	186	252	A	A	6.950663
ABU81346.1	186	253	A	A	8.422367
ABU81346.1	186	254	A	A	12.277779
ABU81346.1	186	255	A	A	13.3857155
ABU81346.1	186	256	A	A	13.192718
ABU81346.1	186	257	A	A	10.306756
ABU81346.1	186	258	A	A	10.1524105
ABU81346.1	186	259	A	A	12.705893
ABU81346.1	186	260	A	A	10.6797695
ABU81346.1	186	261	A	A	11.160226
ABU81346.1	186	262	A	A	14.551939
ABU81346.1	186	263	A	A	15.645388
ABU81346.1	186	273	A	A	21.46827
ABU81346.1	186	274	A	A	19.017757
ABU81346.1	186	275	A	A	19.252962
ABU81346.1	186	276	A	A	21.119684
ABU81346.1	186	277	A	A	23.731047
ABU81346.1	186	278	A	A	22.719799
ABU81346.1	186	279	A	A	21.118664
ABU81346.1	186	280	A	A	18.746931
ABU81346.1	186	281	A	A	16.990788
ABU81346.1	186	282	A	A	15.819986
ABU81346.1	186	283	A	A	14.07741
ABU81346.1	186	284	A	A	15.435184
ABU81346.1	186	285	A	A	16.227966
ABU81346.1	186	297	A	A	12.619541
ABU81346.1	186	298	A	A	11.291587
ABU81346.1	186	299	A	A	8.077064
ABU81346.1	186	300	A	A	10.693168
ABU81346.1	186	301	A	A	12.263778
ABU81346.1	186	302	A	A	15.816391
ABU81346.1	186	303	A	A	15.1355505
ABU81346.1	186	345	A	A	26.040152
ABU81346.1	186	346	A	A	26.828371
ABU81346.1	186	347	A	A	25.584826
ABU81346.1	186	348	A	A	25.016829
ABU81346.1	186	349	A	A	25.521738
ABU81346.1	186	350	A	A	25.132214
ABU81346.1	186	351	A	A	28.49772
ABU81346.1	186	352	A	A	30.48578
ABU81346.1	186	369	A	A	25.330873
ABU81346.1	186	370	A	A	21.658106
ABU81346.1	186	371	A	A	19.209322
ABU81346.1	186	372	A	A	16.111288
ABU81346.1	187	188	A	A	3.8660243
ABU81346.1	187	189	A	A	5.646422
ABU81346.1	187	199	A	A	9.492833
ABU81346.1	187	200	A	A	8.0849695
ABU81346.1	187	201	A	A	9.542912
ABU81346.1	187	202	A	A	10.993684
ABU81346.1	187	203	A	A	10.531489
ABU81346.1	187	204	A	A	13.825165
ABU81346.1	187	205	A	A	13.989061
ABU81346.1	187	226	A	A	7.7916117
ABU81346.1	187	227	A	A	5.169205
ABU81346.1	187	228	A	A	5.9628773
ABU81346.1	187	229	A	A	9.236141
ABU81346.1	187	230	A	A	12.594664
ABU81346.1	187	248	A	A	17.804913
ABU81346.1	187	249	A	A	14.232155
ABU81346.1	187	250	A	A	12.37272
ABU81346.1	187	251	A	A	9.726936
ABU81346.1	187	252	A	A	9.987273
ABU81346.1	187	253	A	A	10.714306
ABU81346.1	187	254	A	A	14.440254
ABU81346.1	187	255	A	A	14.670624
ABU81346.1	187	256	A	A	13.996022
ABU81346.1	187	257	A	A	11.265623
ABU81346.1	187	258	A	A	12.323961
ABU81346.1	187	259	A	A	14.652128
ABU81346.1	187	260	A	A	12.472517
ABU81346.1	187	261	A	A	13.835926
ABU81346.1	187	262	A	A	17.122288
ABU81346.1	187	263	A	A	17.52827
ABU81346.1	187	273	A	A	24.764637
ABU81346.1	187	274	A	A	22.111197
ABU81346.1	187	275	A	A	22.492636
ABU81346.1	187	276	A	A	24.552956
ABU81346.1	187	277	A	A	27.045427
ABU81346.1	187	278	A	A	26.110321
ABU81346.1	187	279	A	A	24.345005
ABU81346.1	187	280	A	A	22.0021
ABU81346.1	187	281	A	A	20.44645
ABU81346.1	187	282	A	A	18.999128
ABU81346.1	187	283	A	A	17.32338
ABU81346.1	187	284	A	A	18.99811
ABU81346.1	187	285	A	A	19.689056
ABU81346.1	187	297	A	A	16.420397
ABU81346.1	187	298	A	A	14.904536
ABU81346.1	187	299	A	A	11.568154
ABU81346.1	187	300	A	A	13.680553
ABU81346.1	187	301	A	A	15.264294
ABU81346.1	187	302	A	A	18.854597
ABU81346.1	187	303	A	A	18.50455
ABU81346.1	187	345	A	A	29.189728
ABU81346.1	187	346	A	A	30.173698
ABU81346.1	187	347	A	A	28.78599
ABU81346.1	187	348	A	A	28.290688
ABU81346.1	187	349	A	A	28.52613
ABU81346.1	187	350	A	A	28.071863
ABU81346.1	187	351	A	A	31.28184
ABU81346.1	187	352	A	A	33.08602
ABU81346.1	187	369	A	A	27.186443
ABU81346.1	187	370	A	A	23.451498
ABU81346.1	187	371	A	A	21.40489
ABU81346.1	187	372	A	A	18.408705
ABU81346.1	188	189	A	A	3.8293471
ABU81346.1	188	199	A	A	6.4286284
ABU81346.1	188	200	A	A	4.427619
ABU81346.1	188	201	A	A	5.8603325
ABU81346.1	188	202	A	A	8.048944
ABU81346.1	188	203	A	A	8.689762
ABU81346.1	188	204	A	A	11.870025
ABU81346.1	188	205	A	A	12.943372
ABU81346.1	188	226	A	A	10.516916
ABU81346.1	188	227	A	A	8.756769
ABU81346.1	188	228	A	A	9.435814
ABU81346.1	188	229	A	A	12.969041
ABU81346.1	188	230	A	A	16.127214
ABU81346.1	188	248	A	A	18.913979
ABU81346.1	188	249	A	A	15.525761
ABU81346.1	188	250	A	A	12.892027
ABU81346.1	188	251	A	A	10.232032
ABU81346.1	188	252	A	A	11.172376
ABU81346.1	188	253	A	A	11.005958
ABU81346.1	188	254	A	A	14.615901
ABU81346.1	188	255	A	A	15.227485
ABU81346.1	188	256	A	A	15.448588
ABU81346.1	188	257	A	A	13.384545
ABU81346.1	188	258	A	A	13.965286
ABU81346.1	188	259	A	A	16.91291
ABU81346.1	188	260	A	A	15.299124
ABU81346.1	188	261	A	A	16.282562
ABU81346.1	188	262	A	A	19.46764
ABU81346.1	188	263	A	A	20.416584
ABU81346.1	188	273	A	A	26.104212
ABU81346.1	188	274	A	A	23.421717
ABU81346.1	188	275	A	A	23.175735
ABU81346.1	188	276	A	A	24.776022
ABU81346.1	188	277	A	A	26.8821
ABU81346.1	188	278	A	A	25.490446
ABU81346.1	188	279	A	A	23.229116
ABU81346.1	188	280	A	A	20.724415
ABU81346.1	188	281	A	A	19.829906
ABU81346.1	188	282	A	A	18.69004
ABU81346.1	188	283	A	A	17.57393
ABU81346.1	188	284	A	A	19.519663
ABU81346.1	188	285	A	A	20.899712
ABU81346.1	188	297	A	A	16.726385
ABU81346.1	188	298	A	A	14.61119
ABU81346.1	188	299	A	A	10.892186
ABU81346.1	188	300	A	A	11.939064
ABU81346.1	188	301	A	A	13.342821
ABU81346.1	188	302	A	A	16.833204
ABU81346.1	188	303	A	A	17.10755
ABU81346.1	188	345	A	A	28.461313
ABU81346.1	188	346	A	A	29.273787
ABU81346.1	188	347	A	A	27.443827
ABU81346.1	188	348	A	A	26.723299
ABU81346.1	188	349	A	A	26.485714
ABU81346.1	188	350	A	A	25.793655
ABU81346.1	188	351	A	A	28.768646
ABU81346.1	188	352	A	A	30.340973
ABU81346.1	188	369	A	A	24.149645
ABU81346.1	188	370	A	A	20.477709
ABU81346.1	188	371	A	A	18.842857
ABU81346.1	188	372	A	A	15.780729
ABU81346.1	189	199	A	A	9.347371
ABU81346.1	189	200	A	A	6.0423293
ABU81346.1	189	201	A	A	5.355343
ABU81346.1	189	202	A	A	5.4950876
ABU81346.1	189	203	A	A	5.187392
ABU81346.1	189	204	A	A	8.753694
ABU81346.1	189	205	A	A	9.932876
ABU81346.1	189	226	A	A	9.083902
ABU81346.1	189	227	A	A	8.803404
ABU81346.1	189	228	A	A	10.451057
ABU81346.1	189	229	A	A	13.792914
ABU81346.1	189	230	A	A	16.671494
ABU81346.1	189	248	A	A	16.736313
ABU81346.1	189	249	A	A	13.747507
ABU81346.1	189	250	A	A	11.25894
ABU81346.1	189	251	A	A	9.639225
ABU81346.1	189	252	A	A	11.756182
ABU81346.1	189	253	A	A	12.474141
ABU81346.1	189	254	A	A	16.21424
ABU81346.1	189	255	A	A	17.533058
ABU81346.1	189	256	A	A	17.880133
ABU81346.1	189	257	A	A	15.41296
ABU81346.1	189	258	A	A	15.268878
ABU81346.1	189	259	A	A	18.076725
ABU81346.1	189	260	A	A	16.089119
ABU81346.1	189	261	A	A	16.251404
ABU81346.1	189	262	A	A	19.740192
ABU81346.1	189	263	A	A	20.984688
ABU81346.1	189	273	A	A	25.860224
ABU81346.1	189	274	A	A	23.627356
ABU81346.1	189	275	A	A	23.351515
ABU81346.1	189	276	A	A	24.615234
ABU81346.1	189	277	A	A	26.905956
ABU81346.1	189	278	A	A	25.221962
ABU81346.1	189	279	A	A	23.01929
ABU81346.1	189	280	A	A	20.287626
ABU81346.1	189	281	A	A	19.417637
ABU81346.1	189	282	A	A	18.962431
ABU81346.1	189	283	A	A	17.833809
ABU81346.1	189	284	A	A	19.115728
ABU81346.1	189	285	A	A	20.435799
ABU81346.1	189	297	A	A	15.536606
ABU81346.1	189	298	A	A	13.972981
ABU81346.1	189	299	A	A	10.202927
ABU81346.1	189	300	A	A	11.243749
ABU81346.1	189	301	A	A	11.580449
ABU81346.1	189	302	A	A	15.330066
ABU81346.1	189	303	A	A	15.988138
ABU81346.1	189	345	A	A	28.61894
ABU81346.1	189	346	A	A	28.954527
ABU81346.1	189	347	A	A	27.120731
ABU81346.1	189	348	A	A	25.936653
ABU81346.1	189	349	A	A	25.75216
ABU81346.1	189	350	A	A	24.634972
ABU81346.1	189	351	A	A	27.572914
ABU81346.1	189	352	A	A	28.94329
ABU81346.1	189	369	A	A	24.221666
ABU81346.1	189	370	A	A	20.749723
ABU81346.1	189	371	A	A	19.04629
ABU81346.1	189	372	A	A	15.533633
ABU81346.1	199	200	A	A	3.876389
ABU81346.1	199	201	A	A	7.024927
ABU81346.1	199	202	A	A	10.640305
ABU81346.1	199	203	A	A	13.080454
ABU81346.1	199	204	A	A	15.6542015
ABU81346.1	199	205	A	A	17.647469
ABU81346.1	199	226	A	A	16.86376
ABU81346.1	199	227	A	A	14.649952
ABU81346.1	199	228	A	A	14.750945
ABU81346.1	199	229	A	A	18.142635
ABU81346.1	199	230	A	A	21.390572
ABU81346.1	199	248	A	A	24.73787
ABU81346.1	199	249	A	A	21.387268
ABU81346.1	199	250	A	A	18.319347
ABU81346.1	199	251	A	A	15.334856
ABU81346.1	199	252	A	A	15.720014
ABU81346.1	199	253	A	A	14.05519
ABU81346.1	199	254	A	A	16.781376
ABU81346.1	199	255	A	A	16.722815
ABU81346.1	199	256	A	A	17.511564
ABU81346.1	199	257	A	A	16.70016
ABU81346.1	199	258	A	A	17.7655
ABU81346.1	199	259	A	A	20.998657
ABU81346.1	199	260	A	A	20.166615
ABU81346.1	199	261	A	A	21.622974
ABU81346.1	199	262	A	A	24.341404
ABU81346.1	199	263	A	A	25.273317
ABU81346.1	199	273	A	A	30.470629
ABU81346.1	199	274	A	A	27.436846
ABU81346.1	199	275	A	A	26.675642
ABU81346.1	199	276	A	A	28.081804
ABU81346.1	199	277	A	A	29.497847
ABU81346.1	199	278	A	A	27.949074
ABU81346.1	199	279	A	A	25.150333
ABU81346.1	199	280	A	A	22.834898
ABU81346.1	199	281	A	A	22.770546
ABU81346.1	199	282	A	A	21.39324
ABU81346.1	199	283	A	A	20.952044
ABU81346.1	199	284	A	A	23.61474
ABU81346.1	199	285	A	A	25.555742
ABU81346.1	199	297	A	A	21.428904
ABU81346.1	199	298	A	A	18.545612
ABU81346.1	199	299	A	A	15.009818
ABU81346.1	199	300	A	A	14.716249
ABU81346.1	199	301	A	A	16.415424
ABU81346.1	199	302	A	A	19.199306
ABU81346.1	199	303	A	A	19.971113
ABU81346.1	199	345	A	A	30.207113
ABU81346.1	199	346	A	A	31.280777
ABU81346.1	199	347	A	A	28.964699
ABU81346.1	199	348	A	A	28.438189
ABU81346.1	199	349	A	A	27.487547
ABU81346.1	199	350	A	A	26.87196
ABU81346.1	199	351	A	A	29.373514
ABU81346.1	199	352	A	A	30.674799
ABU81346.1	199	369	A	A	22.684555
ABU81346.1	199	370	A	A	19.150394
ABU81346.1	199	371	A	A	18.529528
ABU81346.1	199	372	A	A	16.217974
ABU81346.1	200	201	A	A	3.84135
ABU81346.1	200	202	A	A	7.012539
ABU81346.1	200	203	A	A	9.502135
ABU81346.1	200	204	A	A	12.3548565
ABU81346.1	200	205	A	A	14.554293
ABU81346.1	200	226	A	A	14.44697
ABU81346.1	200	227	A	A	12.947836
ABU81346.1	200	228	A	A	13.82491
ABU81346.1	200	229	A	A	17.294355
ABU81346.1	200	230	A	A	20.533018
ABU81346.1	200	248	A	A	22.230936
ABU81346.1	200	249	A	A	19.101141
ABU81346.1	200	250	A	A	16.12498
ABU81346.1	200	251	A	A	13.690475
ABU81346.1	200	252	A	A	14.919629
ABU81346.1	200	253	A	A	14.067074
ABU81346.1	200	254	A	A	17.290659
ABU81346.1	200	255	A	A	17.908638
ABU81346.1	200	256	A	A	18.64588
ABU81346.1	200	257	A	A	17.155468
ABU81346.1	200	258	A	A	17.711615
ABU81346.1	200	259	A	A	20.90892
ABU81346.1	200	260	A	A	19.592833
ABU81346.1	200	261	A	A	20.509045
ABU81346.1	200	262	A	A	23.601147
ABU81346.1	200	263	A	A	24.716642
ABU81346.1	200	273	A	A	29.625492
ABU81346.1	200	274	A	A	26.922766
ABU81346.1	200	275	A	A	26.225916
ABU81346.1	200	276	A	A	27.44573
ABU81346.1	200	277	A	A	29.137917
ABU81346.1	200	278	A	A	27.353529
ABU81346.1	200	279	A	A	24.613169
ABU81346.1	200	280	A	A	22.02499
ABU81346.1	200	281	A	A	21.873413
ABU81346.1	200	282	A	A	21.01194
ABU81346.1	200	283	A	A	20.428932
ABU81346.1	200	284	A	A	22.576286
ABU81346.1	200	285	A	A	24.420841
ABU81346.1	200	297	A	A	19.695925
ABU81346.1	200	298	A	A	17.199858
ABU81346.1	200	299	A	A	13.415388
ABU81346.1	200	300	A	A	13.23453
ABU81346.1	200	301	A	A	14.193435
ABU81346.1	200	302	A	A	17.34817
ABU81346.1	200	303	A	A	18.434418
ABU81346.1	200	345	A	A	30.097265
ABU81346.1	200	346	A	A	30.762043
ABU81346.1	200	347	A	A	28.464281
ABU81346.1	200	348	A	A	27.511412
ABU81346.1	200	349	A	A	26.655647
ABU81346.1	200	350	A	A	25.636154
ABU81346.1	200	351	A	A	28.184366
ABU81346.1	200	352	A	A	29.328928
ABU81346.1	200	369	A	A	22.707422
ABU81346.1	200	370	A	A	19.235662
ABU81346.1	200	371	A	A	18.406006
ABU81346.1	200	372	A	A	15.45938
ABU81346.1	201	202	A	A	3.8105986
ABU81346.1	201	203	A	A	6.618867
ABU81346.1	201	204	A	A	8.8402405
ABU81346.1	201	205	A	A	11.419004
ABU81346.1	201	226	A	A	14.380202
ABU81346.1	201	227	A	A	13.799547
ABU81346.1	201	228	A	A	14.73397
ABU81346.1	201	229	A	A	18.36876
ABU81346.1	201	230	A	A	21.215473
ABU81346.1	201	248	A	A	20.13221
ABU81346.1	201	249	A	A	17.371305
ABU81346.1	201	250	A	A	14.152085
ABU81346.1	201	251	A	A	12.310933
ABU81346.1	201	252	A	A	14.35925
ABU81346.1	201	253	A	A	13.755887
ABU81346.1	201	254	A	A	16.929728
ABU81346.1	201	255	A	A	18.34963
ABU81346.1	201	256	A	A	19.574547
ABU81346.1	201	257	A	A	18.011591
ABU81346.1	201	258	A	A	17.729822
ABU81346.1	201	259	A	A	21.082262
ABU81346.1	201	260	A	A	19.868263
ABU81346.1	201	261	A	A	20.073513
ABU81346.1	201	262	A	A	23.195736
ABU81346.1	201	263	A	A	24.83539
ABU81346.1	201	273	A	A	28.231695
ABU81346.1	201	274	A	A	25.830383
ABU81346.1	201	275	A	A	24.812458
ABU81346.1	201	276	A	A	25.57962
ABU81346.1	201	277	A	A	27.20557
ABU81346.1	201	278	A	A	25.064054
ABU81346.1	201	279	A	A	22.214413
ABU81346.1	201	280	A	A	19.45107
ABU81346.1	201	281	A	A	19.584393
ABU81346.1	201	282	A	A	19.325914
ABU81346.1	201	283	A	A	18.996983
ABU81346.1	201	284	A	A	20.809446
ABU81346.1	201	285	A	A	22.934813
ABU81346.1	201	297	A	A	17.5312
ABU81346.1	201	298	A	A	15.09989
ABU81346.1	201	299	A	A	11.353776
ABU81346.1	201	300	A	A	10.571494
ABU81346.1	201	301	A	A	10.833754
ABU81346.1	201	302	A	A	13.959245
ABU81346.1	201	303	A	A	15.482385
ABU81346.1	201	345	A	A	28.040329
ABU81346.1	201	346	A	A	28.304817
ABU81346.1	201	347	A	A	25.881163
ABU81346.1	201	348	A	A	24.565273
ABU81346.1	201	349	A	A	23.63278
ABU81346.1	201	350	A	A	22.315472
ABU81346.1	201	351	A	A	24.82726
ABU81346.1	201	352	A	A	25.880222
ABU81346.1	201	369	A	A	20.250206
ABU81346.1	201	370	A	A	16.915527
ABU81346.1	201	371	A	A	16.010986
ABU81346.1	201	372	A	A	12.686844
ABU81346.1	202	203	A	A	3.8184974
ABU81346.1	202	204	A	A	6.0534725
ABU81346.1	202	205	A	A	9.154586
ABU81346.1	202	226	A	A	13.755448
ABU81346.1	202	227	A	A	14.180175
ABU81346.1	202	228	A	A	15.767005
ABU81346.1	202	229	A	A	19.173298
ABU81346.1	202	230	A	A	21.82405
ABU81346.1	202	248	A	A	18.623333
ABU81346.1	202	249	A	A	16.363037
ABU81346.1	202	250	A	A	13.45306
ABU81346.1	202	251	A	A	12.624877
ABU81346.1	202	252	A	A	15.433469
ABU81346.1	202	253	A	A	15.631655
ABU81346.1	202	254	A	A	18.942978
ABU81346.1	202	255	A	A	20.810604
ABU81346.1	202	256	A	A	21.938963
ABU81346.1	202	257	A	A	19.945333
ABU81346.1	202	258	A	A	19.242308
ABU81346.1	202	259	A	A	22.380241
ABU81346.1	202	260	A	A	20.797836
ABU81346.1	202	261	A	A	20.415617
ABU81346.1	202	262	A	A	23.759563
ABU81346.1	202	263	A	A	25.543394
ABU81346.1	202	273	A	A	28.427437
ABU81346.1	202	274	A	A	26.456043
ABU81346.1	202	275	A	A	25.502432
ABU81346.1	202	276	A	A	26.006193
ABU81346.1	202	277	A	A	27.837458
ABU81346.1	202	278	A	A	25.48146
ABU81346.1	202	279	A	A	22.7757
ABU81346.1	202	280	A	A	19.840994
ABU81346.1	202	281	A	A	19.937078
ABU81346.1	202	282	A	A	20.296148
ABU81346.1	202	283	A	A	19.88335
ABU81346.1	202	284	A	A	21.037151
ABU81346.1	202	285	A	A	23.003736
ABU81346.1	202	297	A	A	17.107111
ABU81346.1	202	298	A	A	15.316668
ABU81346.1	202	299	A	A	11.716946
ABU81346.1	202	300	A	A	11.0339155
ABU81346.1	202	301	A	A	10.011059
ABU81346.1	202	302	A	A	13.307908
ABU81346.1	202	303	A	A	15.247217
ABU81346.1	202	345	A	A	28.86015
ABU81346.1	202	346	A	A	28.665953
ABU81346.1	202	347	A	A	26.301825
ABU81346.1	202	348	A	A	24.526196
ABU81346.1	202	349	A	A	23.687037
ABU81346.1	202	350	A	A	21.90522
ABU81346.1	202	351	A	A	24.344088
ABU81346.1	202	352	A	A	25.137465
ABU81346.1	202	369	A	A	21.304413
ABU81346.1	202	370	A	A	18.272743
ABU81346.1	202	371	A	A	17.281633
ABU81346.1	202	372	A	A	13.5925665
ABU81346.1	203	204	A	A	3.8362305
ABU81346.1	203	205	A	A	5.879718
ABU81346.1	203	226	A	A	11.202671
ABU81346.1	203	227	A	A	12.465892
ABU81346.1	203	228	A	A	14.154143
ABU81346.1	203	229	A	A	17.331057
ABU81346.1	203	230	A	A	19.56407
ABU81346.1	203	248	A	A	14.958832
ABU81346.1	203	249	A	A	12.893001
ABU81346.1	203	250	A	A	10.310958
ABU81346.1	203	251	A	A	10.258548
ABU81346.1	203	252	A	A	13.535251
ABU81346.1	203	253	A	A	14.578844
ABU81346.1	203	254	A	A	17.994812
ABU81346.1	203	255	A	A	20.198711
ABU81346.1	203	256	A	A	21.12256
ABU81346.1	203	257	A	A	18.729828
ABU81346.1	203	258	A	A	17.589865
ABU81346.1	203	259	A	A	20.429003
ABU81346.1	203	260	A	A	18.611565
ABU81346.1	203	261	A	A	17.714817
ABU81346.1	203	262	A	A	21.150715
ABU81346.1	203	263	A	A	23.051786
ABU81346.1	203	273	A	A	25.668964
ABU81346.1	203	274	A	A	24.007853
ABU81346.1	203	275	A	A	23.303402
ABU81346.1	203	276	A	A	23.832987
ABU81346.1	203	277	A	A	26.021397
ABU81346.1	203	278	A	A	23.801397
ABU81346.1	203	279	A	A	21.51647
ABU81346.1	203	280	A	A	18.568779
ABU81346.1	203	281	A	A	18.135052
ABU81346.1	203	282	A	A	18.718874
ABU81346.1	203	283	A	A	17.982227
ABU81346.1	203	284	A	A	18.564133
ABU81346.1	203	285	A	A	20.199142
ABU81346.1	203	297	A	A	14.260314
ABU81346.1	203	298	A	A	13.146537
ABU81346.1	203	299	A	A	9.783337
ABU81346.1	203	300	A	A	9.959009
ABU81346.1	203	301	A	A	8.549857
ABU81346.1	203	302	A	A	12.204796
ABU81346.1	203	303	A	A	13.642036
ABU81346.1	203	345	A	A	27.538078
ABU81346.1	203	346	A	A	27.19668
ABU81346.1	203	347	A	A	25.207436
ABU81346.1	203	348	A	A	23.389246
ABU81346.1	203	349	A	A	23.093641
ABU81346.1	203	350	A	A	21.40652
ABU81346.1	203	351	A	A	24.168552
ABU81346.1	203	352	A	A	25.246101
ABU81346.1	203	369	A	A	22.463316
ABU81346.1	203	370	A	A	19.417261
ABU81346.1	203	371	A	A	17.776829
ABU81346.1	203	372	A	A	13.929759
ABU81346.1	204	205	A	A	3.8210447
ABU81346.1	204	226	A	A	13.896506
ABU81346.1	204	227	A	A	15.537557
ABU81346.1	204	228	A	A	16.793686
ABU81346.1	204	229	A	A	19.970055
ABU81346.1	204	230	A	A	21.722826
ABU81346.1	204	248	A	A	14.242349
ABU81346.1	204	249	A	A	12.901031
ABU81346.1	204	250	A	A	10.172449
ABU81346.1	204	251	A	A	10.958355
ABU81346.1	204	252	A	A	14.576985
ABU81346.1	204	253	A	A	15.52484
ABU81346.1	204	254	A	A	18.465796
ABU81346.1	204	255	A	A	21.215532
ABU81346.1	204	256	A	A	22.632204
ABU81346.1	204	257	A	A	20.511305
ABU81346.1	204	258	A	A	18.721216
ABU81346.1	204	259	A	A	21.622515
ABU81346.1	204	260	A	A	20.21501
ABU81346.1	204	261	A	A	18.73845
ABU81346.1	204	262	A	A	21.878227
ABU81346.1	204	263	A	A	24.289711
ABU81346.1	204	273	A	A	24.929354
ABU81346.1	204	274	A	A	23.612595
ABU81346.1	204	275	A	A	22.464453
ABU81346.1	204	276	A	A	22.3951
ABU81346.1	204	277	A	A	24.345333
ABU81346.1	204	278	A	A	21.750303
ABU81346.1	204	279	A	A	19.39293
ABU81346.1	204	280	A	A	16.386007
ABU81346.1	204	281	A	A	16.394598
ABU81346.1	204	282	A	A	17.70396
ABU81346.1	204	283	A	A	17.40174
ABU81346.1	204	284	A	A	17.615946
ABU81346.1	204	285	A	A	19.62553
ABU81346.1	204	297	A	A	13.172426
ABU81346.1	204	298	A	A	12.2033415
ABU81346.1	204	299	A	A	9.534266
ABU81346.1	204	300	A	A	8.804822
ABU81346.1	204	301	A	A	6.077717
ABU81346.1	204	302	A	A	9.262735
ABU81346.1	204	303	A	A	11.268781
ABU81346.1	204	345	A	A	25.58833
ABU81346.1	204	346	A	A	24.804213
ABU81346.1	204	347	A	A	22.696295
ABU81346.1	204	348	A	A	20.496574
ABU81346.1	204	349	A	A	20.125462
ABU81346.1	204	350	A	A	18.139763
ABU81346.1	204	351	A	A	20.816868
ABU81346.1	204	352	A	A	21.82187
ABU81346.1	204	369	A	A	20.336252
ABU81346.1	204	370	A	A	17.653399
ABU81346.1	204	371	A	A	15.995277
ABU81346.1	204	372	A	A	12.130558
ABU81346.1	205	226	A	A	12.495679
ABU81346.1	205	227	A	A	14.632646
ABU81346.1	205	228	A	A	15.571354
ABU81346.1	205	229	A	A	18.425703
ABU81346.1	205	230	A	A	19.590189
ABU81346.1	205	248	A	A	10.464115
ABU81346.1	205	249	A	A	9.41129
ABU81346.1	205	250	A	A	7.0365343
ABU81346.1	205	251	A	A	8.890033
ABU81346.1	205	252	A	A	12.693768
ABU81346.1	205	253	A	A	14.350574
ABU81346.1	205	254	A	A	17.14702
ABU81346.1	205	255	A	A	20.14584
ABU81346.1	205	256	A	A	21.391151
ABU81346.1	205	257	A	A	19.068274
ABU81346.1	205	258	A	A	16.823229
ABU81346.1	205	259	A	A	19.359995
ABU81346.1	205	260	A	A	17.941061
ABU81346.1	205	261	A	A	15.928938
ABU81346.1	205	262	A	A	18.954096
ABU81346.1	205	263	A	A	21.545998
ABU81346.1	205	273	A	A	21.613688
ABU81346.1	205	274	A	A	20.602121
ABU81346.1	205	275	A	A	19.688074
ABU81346.1	205	276	A	A	19.666378
ABU81346.1	205	277	A	A	21.97669
ABU81346.1	205	278	A	A	19.637394
ABU81346.1	205	279	A	A	17.832975
ABU81346.1	205	280	A	A	14.9451065
ABU81346.1	205	281	A	A	14.249308
ABU81346.1	205	282	A	A	15.712302
ABU81346.1	205	283	A	A	15.078402
ABU81346.1	205	284	A	A	14.667392
ABU81346.1	205	285	A	A	16.346514
ABU81346.1	205	297	A	A	9.945901
ABU81346.1	205	298	A	A	9.840585
ABU81346.1	205	299	A	A	7.900005
ABU81346.1	205	300	A	A	8.285359
ABU81346.1	205	301	A	A	5.7892175
ABU81346.1	205	302	A	A	8.913329
ABU81346.1	205	303	A	A	9.782488
ABU81346.1	205	345	A	A	23.766973
ABU81346.1	205	346	A	A	22.945908
ABU81346.1	205	347	A	A	21.337399
ABU81346.1	205	348	A	A	19.293175
ABU81346.1	205	349	A	A	19.632744
ABU81346.1	205	350	A	A	18.036812
ABU81346.1	205	351	A	A	21.101456
ABU81346.1	205	352	A	A	22.568224
ABU81346.1	205	369	A	A	21.634785
ABU81346.1	205	370	A	A	18.914427
ABU81346.1	205	371	A	A	16.596642
ABU81346.1	205	372	A	A	12.905951
ABU81346.1	226	227	A	A	3.8541825
ABU81346.1	226	228	A	A	6.6567264
ABU81346.1	226	229	A	A	7.7481484
ABU81346.1	226	230	A	A	9.793194
ABU81346.1	226	248	A	A	12.73884
ABU81346.1	226	249	A	A	9.820928
ABU81346.1	226	250	A	A	10.0693445
ABU81346.1	226	251	A	A	9.710405
ABU81346.1	226	252	A	A	10.913501
ABU81346.1	226	253	A	A	13.847196
ABU81346.1	226	254	A	A	17.427399
ABU81346.1	226	255	A	A	18.470417
ABU81346.1	226	256	A	A	17.346
ABU81346.1	226	257	A	A	13.68101
ABU81346.1	226	258	A	A	13.587368
ABU81346.1	226	259	A	A	14.596621
ABU81346.1	226	260	A	A	11.20907
ABU81346.1	226	261	A	A	11.018655
ABU81346.1	226	262	A	A	14.810118
ABU81346.1	226	263	A	A	15.093229
ABU81346.1	226	273	A	A	22.442823
ABU81346.1	226	274	A	A	20.773552
ABU81346.1	226	275	A	A	21.92106
ABU81346.1	226	276	A	A	23.931639
ABU81346.1	226	277	A	A	27.137207
ABU81346.1	226	278	A	A	26.383877
ABU81346.1	226	279	A	A	25.430033
ABU81346.1	226	280	A	A	23.087297
ABU81346.1	226	281	A	A	20.785461
ABU81346.1	226	282	A	A	20.068775
ABU81346.1	226	283	A	A	17.803265
ABU81346.1	226	284	A	A	17.882618
ABU81346.1	226	285	A	A	17.408978
ABU81346.1	226	297	A	A	14.580841
ABU81346.1	226	298	A	A	14.975246
ABU81346.1	226	299	A	A	12.604418
ABU81346.1	226	300	A	A	15.704374
ABU81346.1	226	301	A	A	16.189472
ABU81346.1	226	302	A	A	19.812115
ABU81346.1	226	303	A	A	19.07914
ABU81346.1	226	345	A	A	30.15466
ABU81346.1	226	346	A	A	30.606045
ABU81346.1	226	347	A	A	29.843275
ABU81346.1	226	348	A	A	29.010044
ABU81346.1	226	349	A	A	29.957739
ABU81346.1	226	350	A	A	29.295292
ABU81346.1	226	351	A	A	32.69322
ABU81346.1	226	352	A	A	34.539303
ABU81346.1	226	369	A	A	31.029665
ABU81346.1	226	370	A	A	27.530647
ABU81346.1	226	371	A	A	24.948868
ABU81346.1	226	372	A	A	21.609016
ABU81346.1	227	228	A	A	3.831478
ABU81346.1	227	229	A	A	5.485242
ABU81346.1	227	230	A	A	8.699623
ABU81346.1	227	248	A	A	15.54049
ABU81346.1	227	249	A	A	12.151088
ABU81346.1	227	250	A	A	11.730863
ABU81346.1	227	251	A	A	10.072655
ABU81346.1	227	252	A	A	10.185952
ABU81346.1	227	253	A	A	12.443767
ABU81346.1	227	254	A	A	16.027887
ABU81346.1	227	255	A	A	16.352455
ABU81346.1	227	256	A	A	14.870048
ABU81346.1	227	257	A	A	11.297908
ABU81346.1	227	258	A	A	12.183433
ABU81346.1	227	259	A	A	13.331427
ABU81346.1	227	260	A	A	10.106763
ABU81346.1	227	261	A	A	11.215341
ABU81346.1	227	262	A	A	14.75304
ABU81346.1	227	263	A	A	14.57618
ABU81346.1	227	273	A	A	23.172085
ABU81346.1	227	274	A	A	20.952251
ABU81346.1	227	275	A	A	22.111774
ABU81346.1	227	276	A	A	24.46431
ABU81346.1	227	277	A	A	27.481075
ABU81346.1	227	278	A	A	26.935978
ABU81346.1	227	279	A	A	25.824152
ABU81346.1	227	280	A	A	23.603996
ABU81346.1	227	281	A	A	21.358109
ABU81346.1	227	282	A	A	20.01509
ABU81346.1	227	283	A	A	17.75701
ABU81346.1	227	284	A	A	18.583015
ABU81346.1	227	285	A	A	18.28384
ABU81346.1	227	297	A	A	15.95462
ABU81346.1	227	298	A	A	15.609541
ABU81346.1	227	299	A	A	12.98902
ABU81346.1	227	300	A	A	16.017696
ABU81346.1	227	301	A	A	17.255335
ABU81346.1	227	302	A	A	20.876167
ABU81346.1	227	303	A	A	20.022873
ABU81346.1	227	345	A	A	30.333012
ABU81346.1	227	346	A	A	31.217043
ABU81346.1	227	347	A	A	30.367266
ABU81346.1	227	348	A	A	29.886845
ABU81346.1	227	349	A	A	30.687246
ABU81346.1	227	350	A	A	30.29696
ABU81346.1	227	351	A	A	33.711384
ABU81346.1	227	352	A	A	35.666588
ABU81346.1	227	369	A	A	30.866121
ABU81346.1	227	370	A	A	27.189537
ABU81346.1	227	371	A	A	24.713963
ABU81346.1	227	372	A	A	21.62373
ABU81346.1	228	229	A	A	3.8282874
ABU81346.1	228	230	A	A	6.721353
ABU81346.1	228	248	A	A	15.532961
ABU81346.1	228	249	A	A	11.861619
ABU81346.1	228	250	A	A	11.248964
ABU81346.1	228	251	A	A	8.833446
ABU81346.1	228	252	A	A	7.5872335
ABU81346.1	228	253	A	A	9.656028
ABU81346.1	228	254	A	A	12.906755
ABU81346.1	228	255	A	A	12.884329
ABU81346.1	228	256	A	A	11.137666
ABU81346.1	228	257	A	A	7.4918065
ABU81346.1	228	258	A	A	8.691041
ABU81346.1	228	259	A	A	9.787648
ABU81346.1	228	260	A	A	6.9130855
ABU81346.1	228	261	A	A	8.847575
ABU81346.1	228	262	A	A	11.972107
ABU81346.1	228	263	A	A	11.774889
ABU81346.1	228	273	A	A	20.677725
ABU81346.1	228	274	A	A	18.096527
ABU81346.1	228	275	A	A	19.345617
ABU81346.1	228	276	A	A	22.009317
ABU81346.1	228	277	A	A	24.94474
ABU81346.1	228	278	A	A	24.767632
ABU81346.1	228	279	A	A	23.847078
ABU81346.1	228	280	A	A	21.922539
ABU81346.1	228	281	A	A	19.44852
ABU81346.1	228	282	A	A	17.566236
ABU81346.1	228	283	A	A	15.18525
ABU81346.1	228	284	A	A	16.405766
ABU81346.1	228	285	A	A	16.075012
ABU81346.1	228	297	A	A	14.677657
ABU81346.1	228	298	A	A	14.048698
ABU81346.1	228	299	A	A	11.906079
ABU81346.1	228	300	A	A	15.163787
ABU81346.1	228	301	A	A	17.157131
ABU81346.1	228	302	A	A	20.461721
ABU81346.1	228	303	A	A	19.036074
ABU81346.1	228	345	A	A	27.858746
ABU81346.1	228	346	A	A	29.111656
ABU81346.1	228	347	A	A	28.468513
ABU81346.1	228	348	A	A	28.434368
ABU81346.1	228	349	A	A	29.432169
ABU81346.1	228	350	A	A	29.512728
ABU81346.1	228	351	A	A	33.059036
ABU81346.1	228	352	A	A	35.336357
ABU81346.1	228	369	A	A	29.852522
ABU81346.1	228	370	A	A	26.109386
ABU81346.1	228	371	A	A	23.402819
ABU81346.1	228	372	A	A	20.722109
ABU81346.1	229	230	A	A	3.8286486
ABU81346.1	229	248	A	A	16.577063
ABU81346.1	229	249	A	A	13.238843
ABU81346.1	229	250	A	A	13.634506
ABU81346.1	229	251	A	A	11.82823
ABU81346.1	229	252	A	A	10.285305
ABU81346.1	229	253	A	A	12.673688
ABU81346.1	229	254	A	A	15.434787
ABU81346.1	229	255	A	A	15.019606
ABU81346.1	229	256	A	A	12.510783
ABU81346.1	229	257	A	A	8.791104
ABU81346.1	229	258	A	A	10.376314
ABU81346.1	229	259	A	A	10.049329
ABU81346.1	229	260	A	A	6.5653677
ABU81346.1	229	261	A	A	8.919308
ABU81346.1	229	262	A	A	11.643046
ABU81346.1	229	263	A	A	10.297767
ABU81346.1	229	273	A	A	21.086294
ABU81346.1	229	274	A	A	18.745405
ABU81346.1	229	275	A	A	20.666306
ABU81346.1	229	276	A	A	23.635422
ABU81346.1	229	277	A	A	26.799623
ABU81346.1	229	278	A	A	27.03004
ABU81346.1	229	279	A	A	26.541464
ABU81346.1	229	280	A	A	24.80553
ABU81346.1	229	281	A	A	21.986532
ABU81346.1	229	282	A	A	20.011934
ABU81346.1	229	283	A	A	17.35507
ABU81346.1	229	284	A	A	18.146683
ABU81346.1	229	285	A	A	17.026863
ABU81346.1	229	297	A	A	16.789011
ABU81346.1	229	298	A	A	16.788948
ABU81346.1	229	299	A	A	15.150435
ABU81346.1	229	300	A	A	18.630472
ABU81346.1	229	301	A	A	20.511175
ABU81346.1	229	302	A	A	23.760231
ABU81346.1	229	303	A	A	22.09539
ABU81346.1	229	345	A	A	30.10157
ABU81346.1	229	346	A	A	31.444233
ABU81346.1	229	347	A	A	31.164011
ABU81346.1	229	348	A	A	31.272024
ABU81346.1	229	349	A	A	32.556362
ABU81346.1	229	350	A	A	32.749336
ABU81346.1	229	351	A	A	36.3695
ABU81346.1	229	352	A	A	38.728317
ABU81346.1	229	369	A	A	33.50554
ABU81346.1	229	370	A	A	29.778458
ABU81346.1	229	371	A	A	26.953487
ABU81346.1	229	372	A	A	24.343096
ABU81346.1	230	248	A	A	15.61023
ABU81346.1	230	249	A	A	12.667225
ABU81346.1	230	250	A	A	13.859791
ABU81346.1	230	251	A	A	12.608082
ABU81346.1	230	252	A	A	10.71706
ABU81346.1	230	253	A	A	13.519054
ABU81346.1	230	254	A	A	15.644973
ABU81346.1	230	255	A	A	15.387838
ABU81346.1	230	256	A	A	12.726134
ABU81346.1	230	257	A	A	9.154984
ABU81346.1	230	258	A	A	10.031721
ABU81346.1	230	259	A	A	8.430541
ABU81346.1	230	260	A	A	4.8326364
ABU81346.1	230	261	A	A	6.886668
ABU81346.1	230	262	A	A	8.915941
ABU81346.1	230	263	A	A	6.923759
ABU81346.1	230	273	A	A	18.528889
ABU81346.1	230	274	A	A	16.48635
ABU81346.1	230	275	A	A	18.95249
ABU81346.1	230	276	A	A	22.114067
ABU81346.1	230	277	A	A	25.469534
ABU81346.1	230	278	A	A	26.12612
ABU81346.1	230	279	A	A	26.186499
ABU81346.1	230	280	A	A	24.744268
ABU81346.1	230	281	A	A	21.530893
ABU81346.1	230	282	A	A	19.531912
ABU81346.1	230	283	A	A	16.646828
ABU81346.1	230	284	A	A	16.918392
ABU81346.1	230	285	A	A	15.086524
ABU81346.1	230	297	A	A	16.1982
ABU81346.1	230	298	A	A	16.822474
ABU81346.1	230	299	A	A	16.031647
ABU81346.1	230	300	A	A	19.755106
ABU81346.1	230	301	A	A	21.667316
ABU81346.1	230	302	A	A	24.60527
ABU81346.1	230	303	A	A	22.459356
ABU81346.1	230	345	A	A	29.170034
ABU81346.1	230	346	A	A	30.55533
ABU81346.1	230	347	A	A	30.73756
ABU81346.1	230	348	A	A	31.057617
ABU81346.1	230	349	A	A	32.761227
ABU81346.1	230	350	A	A	33.218533
ABU81346.1	230	351	A	A	36.95194
ABU81346.1	230	352	A	A	39.53239
ABU81346.1	230	369	A	A	34.79158
ABU81346.1	230	370	A	A	31.158552
ABU81346.1	230	371	A	A	28.043169
ABU81346.1	230	372	A	A	25.630537
ABU81346.1	248	249	A	A	3.7988615
ABU81346.1	248	250	A	A	6.7230897
ABU81346.1	248	251	A	A	10.254741
ABU81346.1	248	252	A	A	12.440371
ABU81346.1	248	253	A	A	15.760065
ABU81346.1	248	254	A	A	17.663729
ABU81346.1	248	255	A	A	20.539604
ABU81346.1	248	256	A	A	20.799568
ABU81346.1	248	257	A	A	18.059584
ABU81346.1	248	258	A	A	15.147737
ABU81346.1	248	259	A	A	15.706829
ABU81346.1	248	260	A	A	14.185482
ABU81346.1	248	261	A	A	10.639346
ABU81346.1	248	262	A	A	12.762137
ABU81346.1	248	263	A	A	15.405852
ABU81346.1	248	273	A	A	14.41681
ABU81346.1	248	274	A	A	14.739435
ABU81346.1	248	275	A	A	15.342574
ABU81346.1	248	276	A	A	15.924397
ABU81346.1	248	277	A	A	19.365263
ABU81346.1	248	278	A	A	18.492107
ABU81346.1	248	279	A	A	18.782034
ABU81346.1	248	280	A	A	16.937288
ABU81346.1	248	281	A	A	14.175462
ABU81346.1	248	282	A	A	15.298078
ABU81346.1	248	283	A	A	13.443078
ABU81346.1	248	284	A	A	10.838934
ABU81346.1	248	285	A	A	9.984667
ABU81346.1	248	297	A	A	7.235529
ABU81346.1	248	298	A	A	10.607671
ABU81346.1	248	299	A	A	11.559387
ABU81346.1	248	300	A	A	14.252365
ABU81346.1	248	301	A	A	13.663236
ABU81346.1	248	302	A	A	15.444544
ABU81346.1	248	303	A	A	13.610923
ABU81346.1	248	345	A	A	22.879692
ABU81346.1	248	346	A	A	22.257463
ABU81346.1	248	347	A	A	22.408085
ABU81346.1	248	348	A	A	21.262724
ABU81346.1	248	349	A	A	23.343374
ABU81346.1	248	350	A	A	22.937057
ABU81346.1	248	351	A	A	26.453632
ABU81346.1	248	352	A	A	28.737347
ABU81346.1	248	369	A	A	28.618015
ABU81346.1	248	370	A	A	25.935871
ABU81346.1	248	371	A	A	22.661005
ABU81346.1	248	372	A	A	19.861444
ABU81346.1	249	250	A	A	3.817797
ABU81346.1	249	251	A	A	6.8063188
ABU81346.1	249	252	A	A	8.887648
ABU81346.1	249	253	A	A	12.37175
ABU81346.1	249	254	A	A	14.660499
ABU81346.1	249	255	A	A	17.294294
ABU81346.1	249	256	A	A	17.401993
ABU81346.1	249	257	A	A	14.520075
ABU81346.1	249	258	A	A	11.832133
ABU81346.1	249	259	A	A	12.735458
ABU81346.1	249	260	A	A	11.008153
ABU81346.1	249	261	A	A	7.8431153
ABU81346.1	249	262	A	A	10.6588745
ABU81346.1	249	263	A	A	13.182386
ABU81346.1	249	273	A	A	14.414036
ABU81346.1	249	274	A	A	13.749232
ABU81346.1	249	275	A	A	14.426797
ABU81346.1	249	276	A	A	15.637554
ABU81346.1	249	277	A	A	19.06681
ABU81346.1	249	278	A	A	18.292841
ABU81346.1	249	279	A	A	18.16414
ABU81346.1	249	280	A	A	16.166105
ABU81346.1	249	281	A	A	13.305148
ABU81346.1	249	282	A	A	13.64403
ABU81346.1	249	283	A	A	11.482378
ABU81346.1	249	284	A	A	9.813733
ABU81346.1	249	285	A	A	9.26485
ABU81346.1	249	297	A	A	6.0799594
ABU81346.1	249	298	A	A	8.592104
ABU81346.1	249	299	A	A	8.82565
ABU81346.1	249	300	A	A	12.093494
ABU81346.1	249	301	A	A	12.259355
ABU81346.1	249	302	A	A	14.640408
ABU81346.1	249	303	A	A	12.719207
ABU81346.1	249	345	A	A	22.481981
ABU81346.1	249	346	A	A	22.388084
ABU81346.1	249	347	A	A	22.255316
ABU81346.1	249	348	A	A	21.40885
ABU81346.1	249	349	A	A	23.216045
ABU81346.1	249	350	A	A	22.970215
ABU81346.1	249	351	A	A	26.606
ABU81346.1	249	352	A	A	28.970087
ABU81346.1	249	369	A	A	27.32901
ABU81346.1	249	370	A	A	24.306986
ABU81346.1	249	371	A	A	21.029926
ABU81346.1	249	372	A	A	18.146286
ABU81346.1	250	251	A	A	3.7997465
ABU81346.1	250	252	A	A	6.972806
ABU81346.1	250	253	A	A	9.796674
ABU81346.1	250	254	A	A	12.336098
ABU81346.1	250	255	A	A	15.246879
ABU81346.1	250	256	A	A	15.974673
ABU81346.1	250	257	A	A	13.460903
ABU81346.1	250	258	A	A	10.709391
ABU81346.1	250	259	A	A	12.704117
ABU81346.1	250	260	A	A	11.4917345
ABU81346.1	250	261	A	A	9.08481
ABU81346.1	250	262	A	A	11.926793
ABU81346.1	250	263	A	A	14.681544
ABU81346.1	250	273	A	A	15.491249
ABU81346.1	250	274	A	A	14.171628
ABU81346.1	250	275	A	A	14.011278
ABU81346.1	250	276	A	A	14.984082
ABU81346.1	250	277	A	A	17.984743
ABU81346.1	250	278	A	A	16.733522
ABU81346.1	250	279	A	A	15.8883705
ABU81346.1	250	280	A	A	13.573033
ABU81346.1	250	281	A	A	11.188117
ABU81346.1	250	282	A	A	11.498008
ABU81346.1	250	283	A	A	9.76323
ABU81346.1	250	284	A	A	9.123801
ABU81346.1	250	285	A	A	10.016267
ABU81346.1	250	297	A	A	4.825134
ABU81346.1	250	298	A	A	5.720209
ABU81346.1	250	299	A	A	5.100649
ABU81346.1	250	300	A	A	8.334326
ABU81346.1	250	301	A	A	8.806433
ABU81346.1	250	302	A	A	11.454495
ABU81346.1	250	303	A	A	9.731388
ABU81346.1	250	345	A	A	20.815365
ABU81346.1	250	346	A	A	20.80636
ABU81346.1	250	347	A	A	20.121807
ABU81346.1	250	348	A	A	19.20111
ABU81346.1	250	349	A	A	20.57434
ABU81346.1	250	350	A	A	20.261732
ABU81346.1	250	351	A	A	23.893261
ABU81346.1	250	352	A	A	26.233578
ABU81346.1	250	369	A	A	23.79045
ABU81346.1	250	370	A	A	20.661594
ABU81346.1	250	371	A	A	17.474531
ABU81346.1	250	372	A	A	14.475781
ABU81346.1	251	252	A	A	3.8078647
ABU81346.1	251	253	A	A	6.2759075
ABU81346.1	251	254	A	A	9.363601
ABU81346.1	251	255	A	A	11.938373
ABU81346.1	251	256	A	A	12.698226
ABU81346.1	251	257	A	A	10.329385
ABU81346.1	251	258	A	A	7.9507966
ABU81346.1	251	259	A	A	10.684953
ABU81346.1	251	260	A	A	9.764484
ABU81346.1	251	261	A	A	8.555081
ABU81346.1	251	262	A	A	11.403164
ABU81346.1	251	263	A	A	13.843232
ABU81346.1	251	273	A	A	16.263325
ABU81346.1	251	274	A	A	14.087139
ABU81346.1	251	275	A	A	13.872745
ABU81346.1	251	276	A	A	15.375412
ABU81346.1	251	277	A	A	18.106716
ABU81346.1	251	278	A	A	17.070433
ABU81346.1	251	279	A	A	15.852925
ABU81346.1	251	280	A	A	13.609463
ABU81346.1	251	281	A	A	11.361851
ABU81346.1	251	282	A	A	10.5706005
ABU81346.1	251	283	A	A	8.758306
ABU81346.1	251	284	A	A	9.627769
ABU81346.1	251	285	A	A	10.875835
ABU81346.1	251	297	A	A	6.7470336
ABU81346.1	251	298	A	A	5.5502415
ABU81346.1	251	299	A	A	3.493266
ABU81346.1	251	300	A	A	7.2759757
ABU81346.1	251	301	A	A	9.184892
ABU81346.1	251	302	A	A	12.053366
ABU81346.1	251	303	A	A	10.300606
ABU81346.1	251	345	A	A	20.671124
ABU81346.1	251	346	A	A	21.25904
ABU81346.1	251	347	A	A	20.35411
ABU81346.1	251	348	A	A	19.88356
ABU81346.1	251	349	A	A	20.958138
ABU81346.1	251	350	A	A	20.950594
ABU81346.1	251	351	A	A	24.584738
ABU81346.1	251	352	A	A	27.012184
ABU81346.1	251	369	A	A	22.832857
ABU81346.1	251	370	A	A	19.380995
ABU81346.1	251	371	A	A	16.2557
ABU81346.1	251	372	A	A	13.424372
ABU81346.1	252	253	A	A	3.8494241
ABU81346.1	252	254	A	A	6.7341895
ABU81346.1	252	255	A	A	8.700449
ABU81346.1	252	256	A	A	9.028548
ABU81346.1	252	257	A	A	6.7151465
ABU81346.1	252	258	A	A	4.175977
ABU81346.1	252	259	A	A	7.21997
ABU81346.1	252	260	A	A	6.994815
ABU81346.1	252	261	A	A	6.8434677
ABU81346.1	252	262	A	A	9.102337
ABU81346.1	252	263	A	A	11.260755
ABU81346.1	252	273	A	A	15.094611
ABU81346.1	252	274	A	A	12.284621
ABU81346.1	252	275	A	A	12.518332
ABU81346.1	252	276	A	A	14.804736
ABU81346.1	252	277	A	A	17.526949
ABU81346.1	252	278	A	A	17.211533
ABU81346.1	252	279	A	A	16.340115
ABU81346.1	252	280	A	A	14.611493
ABU81346.1	252	281	A	A	11.976954
ABU81346.1	252	282	A	A	9.991699
ABU81346.1	252	283	A	A	7.6993217
ABU81346.1	252	284	A	A	9.407904
ABU81346.1	252	285	A	A	10.21086
ABU81346.1	252	297	A	A	8.446036
ABU81346.1	252	298	A	A	7.0561748
ABU81346.1	252	299	A	A	6.1492367
ABU81346.1	252	300	A	A	9.586982
ABU81346.1	252	301	A	A	12.33582
ABU81346.1	252	302	A	A	14.784501
ABU81346.1	252	303	A	A	12.500782
ABU81346.1	252	345	A	A	20.303288
ABU81346.1	252	346	A	A	21.541925
ABU81346.1	252	347	A	A	20.973003
ABU81346.1	252	348	A	A	21.182056
ABU81346.1	252	349	A	A	22.460508
ABU81346.1	252	350	A	A	23.022032
ABU81346.1	252	351	A	A	26.717567
ABU81346.1	252	352	A	A	29.405853
ABU81346.1	252	369	A	A	24.156525
ABU81346.1	252	370	A	A	20.586363
ABU81346.1	252	371	A	A	17.358883
ABU81346.1	252	372	A	A	15.139854
ABU81346.1	253	254	A	A	3.8620498
ABU81346.1	253	255	A	A	5.840862
ABU81346.1	253	256	A	A	7.435675
ABU81346.1	253	257	A	A	6.6945567
ABU81346.1	253	258	A	A	4.8921075
ABU81346.1	253	259	A	A	8.660477
ABU81346.1	253	260	A	A	9.595774
ABU81346.1	253	261	A	A	10.237025
ABU81346.1	253	262	A	A	11.699953
ABU81346.1	253	263	A	A	13.750626
ABU81346.1	253	273	A	A	16.696674
ABU81346.1	253	274	A	A	13.448608
ABU81346.1	253	275	A	A	12.931678
ABU81346.1	253	276	A	A	15.043766
ABU81346.1	253	277	A	A	17.062824
ABU81346.1	253	278	A	A	16.65717
ABU81346.1	253	279	A	A	15.276388
ABU81346.1	253	280	A	A	13.711436
ABU81346.1	253	281	A	A	11.7189455
ABU81346.1	253	282	A	A	9.114055
ABU81346.1	253	283	A	A	7.6622252
ABU81346.1	253	284	A	A	10.661011
ABU81346.1	253	285	A	A	12.331702
ABU81346.1	253	297	A	A	10.536149
ABU81346.1	253	298	A	A	7.8645563
ABU81346.1	253	299	A	A	6.8025064
ABU81346.1	253	300	A	A	8.996474
ABU81346.1	253	301	A	A	12.503096
ABU81346.1	253	302	A	A	14.534715
ABU81346.1	253	303	A	A	12.384957
ABU81346.1	253	345	A	A	19.131681
ABU81346.1	253	346	A	A	20.75897
ABU81346.1	253	347	A	A	19.836025
ABU81346.1	253	348	A	A	20.37516
ABU81346.1	253	349	A	A	21.269028
ABU81346.1	253	350	A	A	22.109453
ABU81346.1	253	351	A	A	25.679424
ABU81346.1	253	352	A	A	28.42246
ABU81346.1	253	369	A	A	21.81604
ABU81346.1	253	370	A	A	18.15033
ABU81346.1	253	371	A	A	15.083199
ABU81346.1	253	372	A	A	13.384937
ABU81346.1	254	255	A	A	3.8370283
ABU81346.1	254	256	A	A	6.8154387
ABU81346.1	254	257	A	A	7.8425794
ABU81346.1	254	258	A	A	5.699907
ABU81346.1	254	259	A	A	8.843665
ABU81346.1	254	260	A	A	11.156379
ABU81346.1	254	261	A	A	11.74395
ABU81346.1	254	262	A	A	11.988162
ABU81346.1	254	263	A	A	14.264686
ABU81346.1	254	273	A	A	15.369807
ABU81346.1	254	274	A	A	11.835661
ABU81346.1	254	275	A	A	10.856816
ABU81346.1	254	276	A	A	13.053575
ABU81346.1	254	277	A	A	14.575764
ABU81346.1	254	278	A	A	14.683092
ABU81346.1	254	279	A	A	13.611788
ABU81346.1	254	280	A	A	12.758353
ABU81346.1	254	281	A	A	10.75514
ABU81346.1	254	282	A	A	7.3298225
ABU81346.1	254	283	A	A	6.390606
ABU81346.1	254	284	A	A	10.065013
ABU81346.1	254	285	A	A	11.990569
ABU81346.1	254	297	A	A	11.594457
ABU81346.1	254	298	A	A	8.887562
ABU81346.1	254	299	A	A	9.260526
ABU81346.1	254	300	A	A	10.758047
ABU81346.1	254	301	A	A	14.475134
ABU81346.1	254	302	A	A	15.641294
ABU81346.1	254	303	A	A	12.972738
ABU81346.1	254	345	A	A	16.468113
ABU81346.1	254	346	A	A	18.6304
ABU81346.1	254	347	A	A	18.004087
ABU81346.1	254	348	A	A	19.223234
ABU81346.1	254	349	A	A	20.350708
ABU81346.1	254	350	A	A	21.842083
ABU81346.1	254	351	A	A	25.393944
ABU81346.1	254	352	A	A	28.443903
ABU81346.1	254	369	A	A	21.386894
ABU81346.1	254	370	A	A	17.929243
ABU81346.1	254	371	A	A	14.717774
ABU81346.1	254	372	A	A	13.980137
ABU81346.1	255	256	A	A	3.807189
ABU81346.1	255	257	A	A	6.4375334
ABU81346.1	255	258	A	A	6.2795615
ABU81346.1	255	259	A	A	8.724585
ABU81346.1	255	260	A	A	11.249391
ABU81346.1	255	261	A	A	12.975821
ABU81346.1	255	262	A	A	12.953701
ABU81346.1	255	263	A	A	14.295447
ABU81346.1	255	273	A	A	17.548864
ABU81346.1	255	274	A	A	13.786072
ABU81346.1	255	275	A	A	13.446683
ABU81346.1	255	276	A	A	16.081003
ABU81346.1	255	277	A	A	17.462002
ABU81346.1	255	278	A	A	18.012493
ABU81346.1	255	279	A	A	17.063763
ABU81346.1	255	280	A	A	16.416538
ABU81346.1	255	281	A	A	14.512673
ABU81346.1	255	282	A	A	10.9414
ABU81346.1	255	283	A	A	9.892244
ABU81346.1	255	284	A	A	13.386537
ABU81346.1	255	285	A	A	14.680308
ABU81346.1	255	297	A	A	15.044112
ABU81346.1	255	298	A	A	12.544878
ABU81346.1	255	299	A	A	12.411959
ABU81346.1	255	300	A	A	13.99873
ABU81346.1	255	301	A	A	17.761116
ABU81346.1	255	302	A	A	19.167799
ABU81346.1	255	303	A	A	16.711979
ABU81346.1	255	345	A	A	19.261957
ABU81346.1	255	346	A	A	21.803776
ABU81346.1	255	347	A	A	21.274252
ABU81346.1	255	348	A	A	22.751902
ABU81346.1	255	349	A	A	23.746431
ABU81346.1	255	350	A	A	25.328209
ABU81346.1	255	351	A	A	28.774279
ABU81346.1	255	352	A	A	31.773384
ABU81346.1	255	369	A	A	23.845884
ABU81346.1	255	370	A	A	20.33111
ABU81346.1	255	371	A	A	17.471403
ABU81346.1	255	372	A	A	16.931942
ABU81346.1	256	257	A	A	3.8444867
ABU81346.1	256	258	A	A	5.6678057
ABU81346.1	256	259	A	A	6.8768444
ABU81346.1	256	260	A	A	9.113678
ABU81346.1	256	261	A	A	11.760062
ABU81346.1	256	262	A	A	11.690026
ABU81346.1	256	263	A	A	12.036758
ABU81346.1	256	273	A	A	18.038858
ABU81346.1	256	274	A	A	14.32
ABU81346.1	256	275	A	A	14.973817
ABU81346.1	256	276	A	A	18.113935
ABU81346.1	256	277	A	A	19.970772
ABU81346.1	256	278	A	A	20.846445
ABU81346.1	256	279	A	A	20.252954
ABU81346.1	256	280	A	A	19.525576
ABU81346.1	256	281	A	A	17.186287
ABU81346.1	256	282	A	A	13.690972
ABU81346.1	256	283	A	A	11.972828
ABU81346.1	256	284	A	A	14.899104
ABU81346.1	256	285	A	A	15.2858095
ABU81346.1	256	297	A	A	16.363953
ABU81346.1	256	298	A	A	14.486018
ABU81346.1	256	299	A	A	14.111144
ABU81346.1	256	300	A	A	16.378904
ABU81346.1	256	301	A	A	19.937794
ABU81346.1	256	302	A	A	21.803062
ABU81346.1	256	303	A	A	19.33689
ABU81346.1	256	345	A	A	22.305788
ABU81346.1	256	346	A	A	24.825945
ABU81346.1	256	347	A	A	24.573692
ABU81346.1	256	348	A	A	25.976652
ABU81346.1	256	349	A	A	27.157398
ABU81346.1	256	350	A	A	28.600142
ABU81346.1	256	351	A	A	32.132362
ABU81346.1	256	352	A	A	35.086277
ABU81346.1	256	369	A	A	27.42794
ABU81346.1	256	370	A	A	23.830393
ABU81346.1	256	371	A	A	20.974413
ABU81346.1	256	372	A	A	20.062155
ABU81346.1	257	258	A	A	3.886898
ABU81346.1	257	259	A	A	5.045515
ABU81346.1	257	260	A	A	5.794981
ABU81346.1	257	261	A	A	8.784016
ABU81346.1	257	262	A	A	9.643333
ABU81346.1	257	263	A	A	9.75891
ABU81346.1	257	273	A	A	17.475403
ABU81346.1	257	274	A	A	14.067203
ABU81346.1	257	275	A	A	15.191932
ABU81346.1	257	276	A	A	18.364672
ABU81346.1	257	277	A	A	20.800356
ABU81346.1	257	278	A	A	21.415495
ABU81346.1	257	279	A	A	20.854689
ABU81346.1	257	280	A	A	19.717617
ABU81346.1	257	281	A	A	17.082966
ABU81346.1	257	282	A	A	14.044623
ABU81346.1	257	283	A	A	11.793049
ABU81346.1	257	284	A	A	14.084418
ABU81346.1	257	285	A	A	14.009907
ABU81346.1	257	297	A	A	14.656889
ABU81346.1	257	298	A	A	13.297731
ABU81346.1	257	299	A	A	12.521299
ABU81346.1	257	300	A	A	15.415535
ABU81346.1	257	301	A	A	18.588545
ABU81346.1	257	302	A	A	20.944279
ABU81346.1	257	303	A	A	18.61306
ABU81346.1	257	345	A	A	23.574472
ABU81346.1	257	346	A	A	25.653353
ABU81346.1	257	347	A	A	25.390959
ABU81346.1	257	348	A	A	26.329319
ABU81346.1	257	349	A	A	27.59863
ABU81346.1	257	350	A	A	28.632626
ABU81346.1	257	351	A	A	32.262913
ABU81346.1	257	352	A	A	35.071323
ABU81346.1	257	369	A	A	28.281857
ABU81346.1	257	370	A	A	24.590092
ABU81346.1	257	371	A	A	21.624828
ABU81346.1	257	372	A	A	20.049028
ABU81346.1	258	259	A	A	3.7689228
ABU81346.1	258	260	A	A	5.4625607
ABU81346.1	258	261	A	A	6.720122
ABU81346.1	258	262	A	A	7.406421
ABU81346.1	258	263	A	A	9.030502
ABU81346.1	258	273	A	A	14.107494
ABU81346.1	258	274	A	A	10.748811
ABU81346.1	258	275	A	A	11.600803
ABU81346.1	258	276	A	A	14.64665
ABU81346.1	258	277	A	A	17.259996
ABU81346.1	258	278	A	A	17.800785
ABU81346.1	258	279	A	A	17.449131
ABU81346.1	258	280	A	A	16.355513
ABU81346.1	258	281	A	A	13.449679
ABU81346.1	258	282	A	A	10.548145
ABU81346.1	258	283	A	A	8.061687
ABU81346.1	258	284	A	A	10.19772
ABU81346.1	258	285	A	A	10.332716
ABU81346.1	258	297	A	A	11.072702
ABU81346.1	258	298	A	A	9.891016
ABU81346.1	258	299	A	A	9.924069
ABU81346.1	258	300	A	A	12.97409
ABU81346.1	258	301	A	A	16.091331
ABU81346.1	258	302	A	A	18.114807
ABU81346.1	258	303	A	A	15.412754
ABU81346.1	258	345	A	A	20.252438
ABU81346.1	258	346	A	A	22.119505
ABU81346.1	258	347	A	A	22.00964
ABU81346.1	258	348	A	A	22.895035
ABU81346.1	258	349	A	A	24.434021
ABU81346.1	258	350	A	A	25.546988
ABU81346.1	258	351	A	A	29.265244
ABU81346.1	258	352	A	A	32.203835
ABU81346.1	258	369	A	A	26.229973
ABU81346.1	258	370	A	A	22.680937
ABU81346.1	258	371	A	A	19.402086
ABU81346.1	258	372	A	A	17.842379
ABU81346.1	259	260	A	A	3.8671322
ABU81346.1	259	261	A	A	5.6399837
ABU81346.1	259	262	A	A	4.8848667
ABU81346.1	259	263	A	A	5.603238
ABU81346.1	259	273	A	A	12.965818
ABU81346.1	259	274	A	A	9.807009
ABU81346.1	259	275	A	A	11.835791
ABU81346.1	259	276	A	A	15.349045
ABU81346.1	259	277	A	A	18.243965
ABU81346.1	259	278	A	A	19.416977
ABU81346.1	259	279	A	A	19.733047
ABU81346.1	259	280	A	A	18.954897
ABU81346.1	259	281	A	A	15.658454
ABU81346.1	259	282	A	A	12.808501
ABU81346.1	259	283	A	A	10.060385
ABU81346.1	259	284	A	A	11.297576
ABU81346.1	259	285	A	A	10.151629
ABU81346.1	259	297	A	A	12.768771
ABU81346.1	259	298	A	A	12.539037
ABU81346.1	259	299	A	A	13.075882
ABU81346.1	259	300	A	A	16.361553
ABU81346.1	259	301	A	A	19.233541
ABU81346.1	259	302	A	A	21.202473
ABU81346.1	259	303	A	A	18.263685
ABU81346.1	259	345	A	A	21.7613
ABU81346.1	259	346	A	A	23.734564
ABU81346.1	259	347	A	A	24.164482
ABU81346.1	259	348	A	A	25.253004
ABU81346.1	259	349	A	A	27.169077
ABU81346.1	259	350	A	A	28.43934
ABU81346.1	259	351	A	A	32.216045
ABU81346.1	259	352	A	A	35.261463
ABU81346.1	259	369	A	A	29.702251
ABU81346.1	259	370	A	A	26.234272
ABU81346.1	259	371	A	A	22.856396
ABU81346.1	259	372	A	A	21.382782
ABU81346.1	260	261	A	A	3.8436644
ABU81346.1	260	262	A	A	5.4476805
ABU81346.1	260	263	A	A	5.1447105
ABU81346.1	260	273	A	A	14.866875
ABU81346.1	260	274	A	A	12.300275
ABU81346.1	260	275	A	A	14.453481
ABU81346.1	260	276	A	A	17.696527
ABU81346.1	260	277	A	A	20.890572
ABU81346.1	260	278	A	A	21.644703
ABU81346.1	260	279	A	A	21.746038
ABU81346.1	260	280	A	A	20.523766
ABU81346.1	260	281	A	A	17.257072
ABU81346.1	260	282	A	A	14.949456
ABU81346.1	260	283	A	A	12.071126
ABU81346.1	260	284	A	A	12.742729
ABU81346.1	260	285	A	A	11.299711
ABU81346.1	260	297	A	A	12.83346
ABU81346.1	260	298	A	A	13.056254
ABU81346.1	260	299	A	A	12.8562
ABU81346.1	260	300	A	A	16.501493
ABU81346.1	260	301	A	A	18.897093
ABU81346.1	260	302	A	A	21.40483
ABU81346.1	260	303	A	A	18.858788
ABU81346.1	260	345	A	A	24.487585
ABU81346.1	260	346	A	A	26.059631
ABU81346.1	260	347	A	A	26.285772
ABU81346.1	260	348	A	A	26.88617
ABU81346.1	260	349	A	A	28.67365
ABU81346.1	260	350	A	A	29.473362
ABU81346.1	260	351	A	A	33.24754
ABU81346.1	260	352	A	A	36.05115
ABU81346.1	260	369	A	A	31.00044
ABU81346.1	260	370	A	A	27.436375
ABU81346.1	260	371	A	A	24.157349
ABU81346.1	260	372	A	A	22.11551
ABU81346.1	261	262	A	A	3.8307219
ABU81346.1	261	263	A	A	5.6188664
ABU81346.1	261	273	A	A	12.302672
ABU81346.1	261	274	A	A	10.386672
ABU81346.1	261	275	A	A	12.555721
ABU81346.1	261	276	A	A	15.451755
ABU81346.1	261	277	A	A	18.953056
ABU81346.1	261	278	A	A	19.547909
ABU81346.1	261	279	A	A	19.935968
ABU81346.1	261	280	A	A	18.67337
ABU81346.1	261	281	A	A	15.189845
ABU81346.1	261	282	A	A	13.539902
ABU81346.1	261	283	A	A	10.565269
ABU81346.1	261	284	A	A	10.164745
ABU81346.1	261	285	A	A	8.25894
ABU81346.1	261	297	A	A	9.919171
ABU81346.1	261	298	A	A	11.088738
ABU81346.1	261	299	A	A	11.570082
ABU81346.1	261	300	A	A	15.33019
ABU81346.1	261	301	A	A	17.242529
ABU81346.1	261	302	A	A	19.5352
ABU81346.1	261	303	A	A	16.828367
ABU81346.1	261	345	A	A	22.822052
ABU81346.1	261	346	A	A	23.957228
ABU81346.1	261	347	A	A	24.36543
ABU81346.1	261	348	A	A	24.709665
ABU81346.1	261	349	A	A	26.760983
ABU81346.1	261	350	A	A	27.447731
ABU81346.1	261	351	A	A	31.254305
ABU81346.1	261	352	A	A	34.069138
ABU81346.1	261	369	A	A	30.192574
ABU81346.1	261	370	A	A	26.81892
ABU81346.1	261	371	A	A	23.363668
ABU81346.1	261	372	A	A	21.191349
ABU81346.1	262	263	A	A	3.8623211
ABU81346.1	262	273	A	A	9.719486
ABU81346.1	262	274	A	A	7.6971626
ABU81346.1	262	275	A	A	10.65522
ABU81346.1	262	276	A	A	13.984589
ABU81346.1	262	277	A	A	17.44377
ABU81346.1	262	278	A	A	18.76352
ABU81346.1	262	279	A	A	19.76585
ABU81346.1	262	280	A	A	19.06786
ABU81346.1	262	281	A	A	15.353549
ABU81346.1	262	282	A	A	13.347777
ABU81346.1	262	283	A	A	10.396104
ABU81346.1	262	284	A	A	9.844598
ABU81346.1	262	285	A	A	7.215615
ABU81346.1	262	297	A	A	11.318222
ABU81346.1	262	298	A	A	12.554677
ABU81346.1	262	299	A	A	13.906799
ABU81346.1	262	300	A	A	17.413603
ABU81346.1	262	301	A	A	19.609589
ABU81346.1	262	302	A	A	21.37988
ABU81346.1	262	303	A	A	18.223825
ABU81346.1	262	345	A	A	21.597044
ABU81346.1	262	346	A	A	23.064434
ABU81346.1	262	347	A	A	23.99461
ABU81346.1	262	348	A	A	24.84774
ABU81346.1	262	349	A	A	27.245068
ABU81346.1	262	350	A	A	28.412401
ABU81346.1	262	351	A	A	32.244934
ABU81346.1	262	352	A	A	35.319233
ABU81346.1	262	369	A	A	31.329391
ABU81346.1	262	370	A	A	28.085476
ABU81346.1	262	371	A	A	24.488197
ABU81346.1	262	372	A	A	22.827293
ABU81346.1	263	273	A	A	12.838193
ABU81346.1	263	274	A	A	10.953942
ABU81346.1	263	275	A	A	14.1623745
ABU81346.1	263	276	A	A	17.648232
ABU81346.1	263	277	A	A	20.999151
ABU81346.1	263	278	A	A	22.495655
ABU81346.1	263	279	A	A	23.446497
ABU81346.1	263	280	A	A	22.727242
ABU81346.1	263	281	A	A	19.080322
ABU81346.1	263	282	A	A	16.844866
ABU81346.1	263	283	A	A	13.9031315
ABU81346.1	263	284	A	A	13.684562
ABU81346.1	263	285	A	A	11.024634
ABU81346.1	263	297	A	A	14.864138
ABU81346.1	263	298	A	A	15.944176
ABU81346.1	263	299	A	A	16.731379
ABU81346.1	263	300	A	A	20.363457
ABU81346.1	263	301	A	A	22.619781
ABU81346.1	263	302	A	A	24.707771
ABU81346.1	263	303	A	A	21.72658
ABU81346.1	263	345	A	A	25.117777
ABU81346.1	263	346	A	A	26.775074
ABU81346.1	263	347	A	A	27.711197
ABU81346.1	263	348	A	A	28.635345
ABU81346.1	263	349	A	A	30.944143
ABU81346.1	263	350	A	A	32.074135
ABU81346.1	263	351	A	A	35.90351
ABU81346.1	263	352	A	A	38.923557
ABU81346.1	263	369	A	A	34.49449
ABU81346.1	263	370	A	A	31.11186
ABU81346.1	263	371	A	A	27.619923
ABU81346.1	263	372	A	A	25.882208
ABU81346.1	273	274	A	A	3.8219059
ABU81346.1	273	275	A	A	5.7863593
ABU81346.1	273	276	A	A	7.5459986
ABU81346.1	273	277	A	A	10.842022
ABU81346.1	273	278	A	A	13.099437
ABU81346.1	273	279	A	A	15.783044
ABU81346.1	273	280	A	A	16.301945
ABU81346.1	273	281	A	A	12.676512
ABU81346.1	273	282	A	A	11.959617
ABU81346.1	273	283	A	A	10.400244
ABU81346.1	273	284	A	A	7.907173
ABU81346.1	273	285	A	A	5.498331
ABU81346.1	273	297	A	A	11.770982
ABU81346.1	273	298	A	A	13.716794
ABU81346.1	273	299	A	A	17.03369
ABU81346.1	273	300	A	A	19.354647
ABU81346.1	273	301	A	A	21.046432
ABU81346.1	273	302	A	A	21.144476
ABU81346.1	273	303	A	A	17.418
ABU81346.1	273	345	A	A	15.557486
ABU81346.1	273	346	A	A	16.572813
ABU81346.1	273	347	A	A	18.781507
ABU81346.1	273	348	A	A	20.105373
ABU81346.1	273	349	A	A	23.397846
ABU81346.1	273	350	A	A	25.252079
ABU81346.1	273	351	A	A	28.886755
ABU81346.1	273	352	A	A	32.317097
ABU81346.1	273	369	A	A	30.253962
ABU81346.1	273	370	A	A	27.850405
ABU81346.1	273	371	A	A	24.081133
ABU81346.1	273	372	A	A	23.366056
ABU81346.1	274	275	A	A	3.8334877
ABU81346.1	274	276	A	A	7.2238464
ABU81346.1	274	277	A	A	10.440985
ABU81346.1	274	278	A	A	12.646565
ABU81346.1	274	279	A	A	14.703357
ABU81346.1	274	280	A	A	15.068093
ABU81346.1	274	281	A	A	11.381674
ABU81346.1	274	282	A	A	9.621193
ABU81346.1	274	283	A	A	7.7276616
ABU81346.1	274	284	A	A	6.5256824
ABU81346.1	274	285	A	A	4.810491
ABU81346.1	274	297	A	A	10.843317
ABU81346.1	274	298	A	A	11.890303
ABU81346.1	274	299	A	A	14.924069
ABU81346.1	274	300	A	A	17.328741
ABU81346.1	274	301	A	A	19.59263
ABU81346.1	274	302	A	A	19.963589
ABU81346.1	274	303	A	A	16.207739
ABU81346.1	274	345	A	A	14.899233
ABU81346.1	274	346	A	A	16.546751
ABU81346.1	274	347	A	A	18.250761
ABU81346.1	274	348	A	A	19.796112
ABU81346.1	274	349	A	A	22.733599
ABU81346.1	274	350	A	A	24.67067
ABU81346.1	274	351	A	A	28.390175
ABU81346.1	274	352	A	A	31.845198
ABU81346.1	274	369	A	A	28.440172
ABU81346.1	274	370	A	A	25.767178
ABU81346.1	274	371	A	A	22.016777
ABU81346.1	274	372	A	A	21.357664
ABU81346.1	275	276	A	A	3.7931147
ABU81346.1	275	277	A	A	6.844941
ABU81346.1	275	278	A	A	8.91735
ABU81346.1	275	279	A	A	11.004944
ABU81346.1	275	280	A	A	11.692069
ABU81346.1	275	281	A	A	8.259557
ABU81346.1	275	282	A	A	6.6889086
ABU81346.1	275	283	A	A	5.8599725
ABU81346.1	275	284	A	A	5.102287
ABU81346.1	275	285	A	A	5.862224
ABU81346.1	275	297	A	A	9.999847
ABU81346.1	275	298	A	A	10.351375
ABU81346.1	275	299	A	A	13.786786
ABU81346.1	275	300	A	A	15.446027
ABU81346.1	275	301	A	A	17.734825
ABU81346.1	275	302	A	A	17.501972
ABU81346.1	275	303	A	A	13.673053
ABU81346.1	275	345	A	A	11.177649
ABU81346.1	275	346	A	A	12.872505
ABU81346.1	275	347	A	A	14.468863
ABU81346.1	275	348	A	A	16.197962
ABU81346.1	275	349	A	A	19.129198
ABU81346.1	275	350	A	A	21.298954
ABU81346.1	275	351	A	A	24.953129
ABU81346.1	275	352	A	A	28.497326
ABU81346.1	275	369	A	A	25.090305
ABU81346.1	275	370	A	A	22.639303
ABU81346.1	275	371	A	A	18.906956
ABU81346.1	275	372	A	A	18.646843
ABU81346.1	276	277	A	A	3.8284993
ABU81346.1	276	278	A	A	5.6277795
ABU81346.1	276	279	A	A	8.494354
ABU81346.1	276	280	A	A	9.687868
ABU81346.1	276	281	A	A	6.814696
ABU81346.1	276	282	A	A	6.8869147
ABU81346.1	276	283	A	A	7.4181976
ABU81346.1	276	284	A	A	6.062078
ABU81346.1	276	285	A	A	7.8586607
ABU81346.1	276	297	A	A	10.382702
ABU81346.1	276	298	A	A	10.785404
ABU81346.1	276	299	A	A	14.548758
ABU81346.1	276	300	A	A	15.4516115
ABU81346.1	276	301	A	A	17.238781
ABU81346.1	276	302	A	A	16.232855
ABU81346.1	276	303	A	A	12.467453
ABU81346.1	276	345	A	A	8.353192
ABU81346.1	276	346	A	A	9.386006
ABU81346.1	276	347	A	A	11.322125
ABU81346.1	276	348	A	A	13.031998
ABU81346.1	276	349	A	A	16.276703
ABU81346.1	276	350	A	A	18.602207
ABU81346.1	276	351	A	A	22.125761
ABU81346.1	276	352	A	A	25.73415
ABU81346.1	276	369	A	A	23.411463
ABU81346.1	276	370	A	A	21.412863
ABU81346.1	276	371	A	A	17.751831
ABU81346.1	276	372	A	A	17.802439
ABU81346.1	277	278	A	A	3.834746
ABU81346.1	277	279	A	A	7.221481
ABU81346.1	277	280	A	A	9.475709
ABU81346.1	277	281	A	A	7.989428
ABU81346.1	277	282	A	A	8.23064
ABU81346.1	277	283	A	A	9.834946
ABU81346.1	277	284	A	A	9.456185
ABU81346.1	277	285	A	A	11.650735
ABU81346.1	277	297	A	A	13.435238
ABU81346.1	277	298	A	A	13.142534
ABU81346.1	277	299	A	A	16.75091
ABU81346.1	277	300	A	A	16.89969
ABU81346.1	277	301	A	A	18.730684
ABU81346.1	277	302	A	A	17.075132
ABU81346.1	277	303	A	A	13.565461
ABU81346.1	277	345	A	A	4.719154
ABU81346.1	277	346	A	A	6.4161844
ABU81346.1	277	347	A	A	8.842525
ABU81346.1	277	348	A	A	11.4183035
ABU81346.1	277	349	A	A	14.648536
ABU81346.1	277	350	A	A	17.564537
ABU81346.1	277	351	A	A	20.784891
ABU81346.1	277	352	A	A	24.528088
ABU81346.1	277	369	A	A	22.029375
ABU81346.1	277	370	A	A	20.483946
ABU81346.1	277	371	A	A	17.069765
ABU81346.1	277	372	A	A	17.9322
ABU81346.1	278	279	A	A	3.8538048
ABU81346.1	278	280	A	A	6.1890774
ABU81346.1	278	281	A	A	5.8437634
ABU81346.1	278	282	A	A	7.573779
ABU81346.1	278	283	A	A	9.815488
ABU81346.1	278	284	A	A	9.50225
ABU81346.1	278	285	A	A	12.513238
ABU81346.1	278	297	A	A	12.300562
ABU81346.1	278	298	A	A	11.658277
ABU81346.1	278	299	A	A	15.108307
ABU81346.1	278	300	A	A	14.57072
ABU81346.1	278	301	A	A	15.963636
ABU81346.1	278	302	A	A	13.826304
ABU81346.1	278	303	A	A	10.608979
ABU81346.1	278	345	A	A	4.5403748
ABU81346.1	278	346	A	A	4.433018
ABU81346.1	278	347	A	A	5.6968746
ABU81346.1	278	348	A	A	7.73013
ABU81346.1	278	349	A	A	10.979633
ABU81346.1	278	350	A	A	13.753786
ABU81346.1	278	351	A	A	17.038216
ABU81346.1	278	352	A	A	20.757833
ABU81346.1	278	369	A	A	18.855513
ABU81346.1	278	370	A	A	17.487175
ABU81346.1	278	371	A	A	14.136796
ABU81346.1	278	372	A	A	14.96049
ABU81346.1	279	280	A	A	3.0200431
ABU81346.1	279	281	A	A	4.943738
ABU81346.1	279	282	A	A	6.9559603
ABU81346.1	279	283	A	A	9.743085
ABU81346.1	279	284	A	A	10.397023
ABU81346.1	279	285	A	A	14.002129
ABU81346.1	279	297	A	A	12.108244
ABU81346.1	279	298	A	A	10.465369
ABU81346.1	279	299	A	A	13.3026085
ABU81346.1	279	300	A	A	11.940401
ABU81346.1	279	301	A	A	13.377212
ABU81346.1	279	302	A	A	10.956939
ABU81346.1	279	303	A	A	8.176677
ABU81346.1	279	345	A	A	6.341323
ABU81346.1	279	346	A	A	6.1572986
ABU81346.1	279	347	A	A	4.6358905
ABU81346.1	279	348	A	A	5.9804893
ABU81346.1	279	349	A	A	8.27753
ABU81346.1	279	350	A	A	10.953321
ABU81346.1	279	351	A	A	14.371391
ABU81346.1	279	352	A	A	18.046446
ABU81346.1	279	369	A	A	15.134564
ABU81346.1	279	370	A	A	13.646076
ABU81346.1	279	371	A	A	10.304938
ABU81346.1	279	372	A	A	11.325938
ABU81346.1	280	281	A	A	3.8619475
ABU81346.1	280	282	A	A	6.5221944
ABU81346.1	280	283	A	A	9.027956
ABU81346.1	280	284	A	A	9.744391
ABU81346.1	280	285	A	A	13.522226
ABU81346.1	280	297	A	A	10.28222
ABU81346.1	280	298	A	A	8.307245
ABU81346.1	280	299	A	A	10.784353
ABU81346.1	280	300	A	A	9.12554
ABU81346.1	280	301	A	A	10.362062
ABU81346.1	280	302	A	A	8.01778
ABU81346.1	280	303	A	A	5.2125993
ABU81346.1	280	345	A	A	9.333115
ABU81346.1	280	346	A	A	8.869742
ABU81346.1	280	347	A	A	6.903974
ABU81346.1	280	348	A	A	6.67111
ABU81346.1	280	349	A	A	8.2451725
ABU81346.1	280	350	A	A	9.955879
ABU81346.1	280	351	A	A	13.66496
ABU81346.1	280	352	A	A	17.106619
ABU81346.1	280	369	A	A	14.181551
ABU81346.1	280	370	A	A	12.2709
ABU81346.1	280	371	A	A	8.731226
ABU81346.1	280	372	A	A	8.886823
ABU81346.1	281	282	A	A	3.8099327
ABU81346.1	281	283	A	A	5.680015
ABU81346.1	281	284	A	A	5.8911004
ABU81346.1	281	285	A	A	9.673993
ABU81346.1	281	297	A	A	7.255972
ABU81346.1	281	298	A	A	5.87609
ABU81346.1	281	299	A	A	9.2778225
ABU81346.1	281	300	A	A	9.091677
ABU81346.1	281	301	A	A	10.77503
ABU81346.1	281	302	A	A	9.590917
ABU81346.1	281	303	A	A	5.8406
ABU81346.1	281	345	A	A	9.760323
ABU81346.1	281	346	A	A	9.899607
ABU81346.1	281	347	A	A	9.346087
ABU81346.1	281	348	A	A	9.66036
ABU81346.1	281	349	A	A	11.906423
ABU81346.1	281	350	A	A	13.467774
ABU81346.1	281	351	A	A	17.246025
ABU81346.1	281	352	A	A	20.621828
ABU81346.1	281	369	A	A	17.748497
ABU81346.1	281	370	A	A	15.435585
ABU81346.1	281	371	A	A	11.707401
ABU81346.1	281	372	A	A	11.162229
ABU81346.1	282	283	A	A	3.0038035
ABU81346.1	282	284	A	A	5.5311604
ABU81346.1	282	285	A	A	9.040141
ABU81346.1	282	297	A	A	8.171188
ABU81346.1	282	298	A	A	6.0771756
ABU81346.1	282	299	A	A	9.075425
ABU81346.1	282	300	A	A	9.593023
ABU81346.1	282	301	A	A	12.349982
ABU81346.1	282	302	A	A	11.96476
ABU81346.1	282	303	A	A	8.376217
ABU81346.1	282	345	A	A	10.340973
ABU81346.1	282	346	A	A	11.76964
ABU81346.1	282	347	A	A	11.474085
ABU81346.1	282	348	A	A	12.639045
ABU81346.1	282	349	A	A	14.589148
ABU81346.1	282	350	A	A	16.439632
ABU81346.1	282	351	A	A	20.143934
ABU81346.1	282	352	A	A	23.531233
ABU81346.1	282	369	A	A	18.878162
ABU81346.1	282	370	A	A	16.147228
ABU81346.1	282	371	A	A	12.40056
ABU81346.1	282	372	A	A	12.07826
ABU81346.1	283	284	A	A	3.8628602
ABU81346.1	283	285	A	A	6.7643895
ABU81346.1	283	297	A	A	6.7421656
ABU81346.1	283	298	A	A	5.297246
ABU81346.1	283	299	A	A	8.242064
ABU81346.1	283	300	A	A	9.952314
ABU81346.1	283	301	A	A	12.731277
ABU81346.1	283	302	A	A	13.146717
ABU81346.1	283	303	A	A	9.5660925
ABU81346.1	283	345	A	A	12.785688
ABU81346.1	283	346	A	A	14.193148
ABU81346.1	283	347	A	A	14.2395525
ABU81346.1	283	348	A	A	15.196629
ABU81346.1	283	349	A	A	17.251053
ABU81346.1	283	350	A	A	18.796017
ABU81346.1	283	351	A	A	22.574215
ABU81346.1	283	352	A	A	25.846575
ABU81346.1	283	369	A	A	21.360455
ABU81346.1	283	370	A	A	18.402777
ABU81346.1	283	371	A	A	14.673993
ABU81346.1	283	372	A	A	13.757586
ABU81346.1	284	285	A	A	3.832538
ABU81346.1	284	297	A	A	4.8980637
ABU81346.1	284	298	A	A	5.8932858
ABU81346.1	284	299	A	A	9.475471
ABU81346.1	284	300	A	A	11.467825
ABU81346.1	284	301	A	A	13.285953
ABU81346.1	284	302	A	A	13.54657
ABU81346.1	284	303	A	A	9.841574
ABU81346.1	284	345	A	A	13.202457
ABU81346.1	284	346	A	A	13.868078
ABU81346.1	284	347	A	A	14.50522
ABU81346.1	284	348	A	A	15.0645895
ABU81346.1	284	349	A	A	17.66295
ABU81346.1	284	350	A	A	18.995668
ABU81346.1	284	351	A	A	22.803312
ABU81346.1	284	352	A	A	26.051888
ABU81346.1	284	369	A	A	23.305588
ABU81346.1	284	370	A	A	20.630505
ABU81346.1	284	371	A	A	16.863981
ABU81346.1	284	372	A	A	15.666777
ABU81346.1	285	297	A	A	6.63972
ABU81346.1	285	298	A	A	8.797442
ABU81346.1	285	299	A	A	11.820541
ABU81346.1	285	300	A	A	14.49735
ABU81346.1	285	301	A	A	16.121578
ABU81346.1	285	302	A	A	16.819067
ABU81346.1	285	303	A	A	13.27821
ABU81346.1	285	345	A	A	15.964477
ABU81346.1	285	346	A	A	16.696095
ABU81346.1	285	347	A	A	17.854471
ABU81346.1	285	348	A	A	18.473671
ABU81346.1	285	349	A	A	21.275667
ABU81346.1	285	350	A	A	22.537258
ABU81346.1	285	351	A	A	26.327217
ABU81346.1	285	352	A	A	29.524406
ABU81346.1	285	369	A	A	27.117783
ABU81346.1	285	370	A	A	24.38229
ABU81346.1	285	371	A	A	20.624966
ABU81346.1	285	372	A	A	19.24489
ABU81346.1	297	298	A	A	3.8182235
ABU81346.1	297	299	A	A	6.541305
ABU81346.1	297	300	A	A	8.873815
ABU81346.1	297	301	A	A	9.708068
ABU81346.1	297	302	A	A	10.790979
ABU81346.1	297	303	A	A	7.7977195
ABU81346.1	297	345	A	A	16.516884
ABU81346.1	297	346	A	A	16.410044
ABU81346.1	297	347	A	A	16.222897
ABU81346.1	297	348	A	A	15.647087
ABU81346.1	297	349	A	A	17.680779
ABU81346.1	297	350	A	A	18.006626
ABU81346.1	297	351	A	A	21.786633
ABU81346.1	297	352	A	A	24.583046
ABU81346.1	297	369	A	A	22.655212
ABU81346.1	297	370	A	A	19.861324
ABU81346.1	297	371	A	A	16.307804
ABU81346.1	297	372	A	A	14.0886345
ABU81346.1	298	299	A	A	3.8524806
ABU81346.1	298	300	A	A	5.7077413
ABU81346.1	298	301	A	A	7.7660108
ABU81346.1	298	302	A	A	8.897363
ABU81346.1	298	303	A	A	5.8404818
ABU81346.1	298	345	A	A	15.458129
ABU81346.1	298	346	A	A	15.764263
ABU81346.1	298	347	A	A	14.915353
ABU81346.1	298	348	A	A	14.534962
ABU81346.1	298	349	A	A	16.005201
ABU81346.1	298	350	A	A	16.47016
ABU81346.1	298	351	A	A	20.254717
ABU81346.1	298	352	A	A	23.088326
ABU81346.1	298	369	A	A	19.618849
ABU81346.1	298	370	A	A	16.570894
ABU81346.1	298	371	A	A	13.009068
ABU81346.1	298	372	A	A	10.852058
ABU81346.1	299	300	A	A	3.8367138
ABU81346.1	299	301	A	A	6.2026706
ABU81346.1	299	302	A	A	8.7830105
ABU81346.1	299	303	A	A	7.196939
ABU81346.1	299	345	A	A	18.675022
ABU81346.1	299	346	A	A	19.029028
ABU81346.1	299	347	A	A	17.667856
ABU81346.1	299	348	A	A	16.972095
ABU81346.1	299	349	A	A	17.725294
ABU81346.1	299	350	A	A	17.628408
ABU81346.1	299	351	A	A	21.220558
ABU81346.1	299	352	A	A	23.646683
ABU81346.1	299	369	A	A	19.420456
ABU81346.1	299	370	A	A	16.049088
ABU81346.1	299	371	A	A	12.912862
ABU81346.1	299	372	A	A	10.009195
ABU81346.1	300	301	A	A	3.8574984
ABU81346.1	300	302	A	A	5.8123407
ABU81346.1	300	303	A	A	5.3117743
ABU81346.1	300	345	A	A	17.874723
ABU81346.1	300	346	A	A	17.939287
ABU81346.1	300	347	A	A	15.891674
ABU81346.1	300	348	A	A	14.836588
ABU81346.1	300	349	A	A	14.902646
ABU81346.1	300	350	A	A	14.532699
ABU81346.1	300	351	A	A	17.955719
ABU81346.1	300	352	A	A	20.251244
ABU81346.1	300	369	A	A	15.72761
ABU81346.1	300	370	A	A	12.421217
ABU81346.1	300	371	A	A	9.471144
ABU81346.1	300	372	A	A	6.25758
ABU81346.1	301	302	A	A	3.841709
ABU81346.1	301	303	A	A	5.3966656
ABU81346.1	301	345	A	A	19.61888
ABU81346.1	301	346	A	A	18.94656
ABU81346.1	301	347	A	A	16.754915
ABU81346.1	301	348	A	A	14.84841
ABU81346.1	301	349	A	A	14.6844425
ABU81346.1	301	350	A	A	13.392471
ABU81346.1	301	351	A	A	16.603271
ABU81346.1	301	352	A	A	18.450289
ABU81346.1	301	369	A	A	16.04701
ABU81346.1	301	370	A	A	13.256574
ABU81346.1	301	371	A	A	10.819437
ABU81346.1	301	372	A	A	7.192456
ABU81346.1	302	303	A	A	3.835352
ABU81346.1	302	345	A	A	17.284344
ABU81346.1	302	346	A	A	16.164967
ABU81346.1	302	347	A	A	13.65203
ABU81346.1	302	348	A	A	11.361061
ABU81346.1	302	349	A	A	10.961594
ABU81346.1	302	350	A	A	9.576107
ABU81346.1	302	351	A	A	12.895248
ABU81346.1	302	352	A	A	15.011173
ABU81346.1	302	369	A	A	13.540824
ABU81346.1	302	370	A	A	11.330433
ABU81346.1	302	371	A	A	8.8579855
ABU81346.1	302	372	A	A	6.0008698
ABU81346.1	303	345	A	A	14.368554
ABU81346.1	303	346	A	A	13.600899
ABU81346.1	303	347	A	A	11.688532
ABU81346.1	303	348	A	A	10.151768
ABU81346.1	303	349	A	A	10.917655
ABU81346.1	303	350	A	A	10.774231
ABU81346.1	303	351	A	A	14.514327
ABU81346.1	303	352	A	A	17.261988
ABU81346.1	303	369	A	A	15.145146
ABU81346.1	303	370	A	A	12.717778
ABU81346.1	303	371	A	A	9.40945
ABU81346.1	303	372	A	A	7.313564
ABU81346.1	345	346	A	A	3.815744
ABU81346.1	345	347	A	A	5.7863646
ABU81346.1	345	348	A	A	9.334442
ABU81346.1	345	349	A	A	12.0591545
ABU81346.1	345	350	A	A	15.551286
ABU81346.1	345	351	A	A	18.281315
ABU81346.1	345	352	A	A	22.070013
ABU81346.1	345	369	A	A	19.26124
ABU81346.1	345	370	A	A	18.348667
ABU81346.1	345	371	A	A	15.427399
ABU81346.1	345	372	A	A	17.220295
ABU81346.1	346	347	A	A	3.8128884
ABU81346.1	346	348	A	A	6.65013
ABU81346.1	346	349	A	A	9.912417
ABU81346.1	346	350	A	A	13.214982
ABU81346.1	346	351	A	A	15.792772
ABU81346.1	346	352	A	A	19.538485
ABU81346.1	346	369	A	A	18.78253
ABU81346.1	346	370	A	A	18.296028
ABU81346.1	346	371	A	A	15.519429
ABU81346.1	346	372	A	A	17.065235
ABU81346.1	347	348	A	A	3.8030722
ABU81346.1	347	349	A	A	6.3672376
ABU81346.1	347	350	A	A	9.903734
ABU81346.1	347	351	A	A	12.515267
ABU81346.1	347	352	A	A	16.30323
ABU81346.1	347	369	A	A	15.00738
ABU81346.1	347	370	A	A	14.689296
ABU81346.1	347	371	A	A	12.15906
ABU81346.1	347	372	A	A	13.987899
ABU81346.1	348	349	A	A	3.8114748
ABU81346.1	348	350	A	A	6.5989137
ABU81346.1	348	351	A	A	9.458604
ABU81346.1	348	352	A	A	13.191288
ABU81346.1	348	369	A	A	13.933046
ABU81346.1	348	370	A	A	13.833382
ABU81346.1	348	371	A	A	11.523404
ABU81346.1	348	372	A	A	12.736332
ABU81346.1	349	350	A	A	3.8436592
ABU81346.1	349	351	A	A	6.3163004
ABU81346.1	349	352	A	A	10.088929
ABU81346.1	349	369	A	A	10.560157
ABU81346.1	349	370	A	A	11.112608
ABU81346.1	349	371	A	A	9.658864
ABU81346.1	349	372	A	A	11.315515
ABU81346.1	350	351	A	A	3.8328803
ABU81346.1	350	352	A	A	7.202839
ABU81346.1	350	369	A	A	10.328756
ABU81346.1	350	370	A	A	11.034339
ABU81346.1	350	371	A	A	10.138869
ABU81346.1	350	372	A	A	10.830027
ABU81346.1	351	352	A	A	3.790585
ABU81346.1	351	369	A	A	10.557686
ABU81346.1	351	370	A	A	12.434682
ABU81346.1	351	371	A	A	12.598361
ABU81346.1	351	372	A	A	13.642529
ABU81346.1	352	369	A	A	11.88144
ABU81346.1	352	370	A	A	14.183481
ABU81346.1	352	371	A	A	15.06714
ABU81346.1	352	372	A	A	15.77837
ABU81346.1	369	370	A	A	3.8435347
ABU81346.1	369	371	A	A	6.8777018
ABU81346.1	369	372	A	A	9.501472
ABU81346.1	370	371	A	A	3.7791066
ABU81346.1	370	372	A	A	6.2493796
ABU81346.1	371	372	A	A	3.8830109
ABQ87548.1	8	9	A	A	3.8093708
ABQ87548.1	8	10	A	A	6.5162287
ABQ87548.1	8	184	A	A	24.138779
ABQ87548.1	8	185	A	A	23.75227
ABQ87548.1	8	186	A	A	25.441689
ABQ87548.1	8	187	A	A	28.699596
ABQ87548.1	8	188	A	A	29.509998
ABQ87548.1	8	189	A	A	29.60533
ABQ87548.1	8	199	A	A	33.02963
ABQ87548.1	8	200	A	A	32.542274
ABQ87548.1	8	201	A	A	30.70916
ABQ87548.1	8	202	A	A	31.127975
ABQ87548.1	8	203	A	A	28.821287
ABQ87548.1	8	204	A	A	28.041348
ABQ87548.1	8	205	A	A	24.812912
ABQ87548.1	8	226	A	A	28.110823
ABQ87548.1	8	227	A	A	28.027582
ABQ87548.1	8	228	A	A	24.986536
ABQ87548.1	8	229	A	A	25.843817
ABQ87548.1	8	230	A	A	24.456896
ABQ87548.1	8	248	A	A	19.397774
ABQ87548.1	8	249	A	A	19.341293
ABQ87548.1	8	250	A	A	19.428223
ABQ87548.1	8	251	A	A	19.63477
ABQ87548.1	8	252	A	A	19.539312
ABQ87548.1	8	253	A	A	16.016811
ABQ87548.1	8	254	A	A	17.770725
ABQ87548.1	8	255	A	A	16.758268
ABQ87548.1	8	256	A	A	20.531954
ABQ87548.1	8	257	A	A	21.662827
ABQ87548.1	8	258	A	A	18.380016
ABQ87548.1	8	259	A	A	16.392942
ABQ87548.1	8	260	A	A	19.417797
ABQ87548.1	8	261	A	A	17.955568
ABQ87548.1	8	262	A	A	15.004737
ABQ87548.1	8	263	A	A	17.672863
ABQ87548.1	8	273	A	A	6.7343874
ABQ87548.1	8	274	A	A	7.2150846
ABQ87548.1	8	275	A	A	6.3107677
ABQ87548.1	8	276	A	A	4.829727
ABQ87548.1	8	277	A	A	6.2678227
ABQ87548.1	8	278	A	A	9.4603405
ABQ87548.1	8	279	A	A	13.082293
ABQ87548.1	8	280	A	A	14.687167
ABQ87548.1	8	281	A	A	12.76693
ABQ87548.1	8	282	A	A	9.715701
ABQ87548.1	8	283	A	A	10.761121
ABQ87548.1	8	284	A	A	10.0691595
ABQ87548.1	8	285	A	A	9.806051
ABQ87548.1	8	297	A	A	15.119334
ABQ87548.1	8	298	A	A	16.051863
ABQ87548.1	8	299	A	A	19.806458
ABQ87548.1	8	300	A	A	20.174788
ABQ87548.1	8	301	A	A	21.82848
ABQ87548.1	8	302	A	A	20.427107
ABQ87548.1	8	303	A	A	16.797821
ABQ87548.1	8	345	A	A	10.0274935
ABQ87548.1	8	346	A	A	11.404053
ABQ87548.1	8	347	A	A	14.398856
ABQ87548.1	8	348	A	A	16.347998
ABQ87548.1	8	349	A	A	19.70145
ABQ87548.1	8	350	A	A	22.399544
ABQ87548.1	8	351	A	A	25.40974
ABQ87548.1	8	352	A	A	28.869104
ABQ87548.1	8	369	A	A	24.313864
ABQ87548.1	8	370	A	A	22.827744
ABQ87548.1	8	371	A	A	20.116253
ABQ87548.1	8	372	A	A	23.231297
ABQ87548.1	9	10	A	A	3.836046
ABQ87548.1	9	184	A	A	25.757223
ABQ87548.1	9	185	A	A	25.781961
ABQ87548.1	9	186	A	A	27.45177
ABQ87548.1	9	187	A	A	30.842403
ABQ87548.1	9	188	A	A	31.286339
ABQ87548.1	9	189	A	A	31.14304
ABQ87548.1	9	199	A	A	34.646072
ABQ87548.1	9	200	A	A	33.99474
ABQ87548.1	9	201	A	A	31.82612
ABQ87548.1	9	202	A	A	32.02873
ABQ87548.1	9	203	A	A	29.79378
ABQ87548.1	9	204	A	A	28.535648
ABQ87548.1	9	205	A	A	25.393831
ABQ87548.1	9	226	A	A	30.30962
ABQ87548.1	9	227	A	A	30.452818
ABQ87548.1	9	228	A	A	27.58088
ABQ87548.1	9	229	A	A	28.779968
ABQ87548.1	9	230	A	A	27.613955
ABQ87548.1	9	248	A	A	20.764988
ABQ87548.1	9	249	A	A	21.045965
ABQ87548.1	9	250	A	A	20.915024
ABQ87548.1	9	251	A	A	21.46422
ABQ87548.1	9	252	A	A	21.946737
ABQ87548.1	9	253	A	A	18.454195
ABQ87548.1	9	254	A	A	20.23548
ABQ87548.1	9	255	A	A	19.507555
ABQ87548.1	9	256	A	A	23.307117
ABQ87548.1	9	257	A	A	24.76123
ABQ87548.1	9	258	A	A	21.630566
ABQ87548.1	9	259	A	A	19.468777
ABQ87548.1	9	260	A	A	22.500772
ABQ87548.1	9	261	A	A	20.815716
ABQ87548.1	9	262	A	A	18.175463
ABQ87548.1	9	263	A	A	21.117855
ABQ87548.1	9	273	A	A	9.724492
ABQ87548.1	9	274	A	A	10.481535
ABQ87548.1	9	275	A	A	8.800229
ABQ87548.1	9	276	A	A	5.6995044
ABQ87548.1	9	277	A	A	5.4199
ABQ87548.1	9	278	A	A	8.084502
ABQ87548.1	9	279	A	A	11.887244
ABQ87548.1	9	280	A	A	13.942056
ABQ87548.1	9	281	A	A	12.88917
ABQ87548.1	9	282	A	A	10.372817
ABQ87548.1	9	283	A	A	12.471015
ABQ87548.1	9	284	A	A	11.611289
ABQ87548.1	9	285	A	A	12.0831375
ABQ87548.1	9	297	A	A	16.375881
ABQ87548.1	9	298	A	A	17.272118
ABQ87548.1	9	299	A	A	21.057905
ABQ87548.1	9	300	A	A	20.838005
ABQ87548.1	9	301	A	A	22.018854
ABQ87548.1	9	302	A	A	20.02496
ABQ87548.1	9	303	A	A	16.704731
ABQ87548.1	9	345	A	A	7.7110744
ABQ87548.1	9	346	A	A	8.506383
ABQ87548.1	9	347	A	A	11.955136
ABQ87548.1	9	348	A	A	14.079139
ABQ87548.1	9	349	A	A	17.47502
ABQ87548.1	9	350	A	A	20.42412
ABQ87548.1	9	351	A	A	23.083881
ABQ87548.1	9	352	A	A	26.490967
ABQ87548.1	9	369	A	A	23.433739
ABQ87548.1	9	370	A	A	22.483448
ABQ87548.1	9	371	A	A	19.955061
ABQ87548.1	9	372	A	A	23.308796
ABQ87548.1	10	184	A	A	24.049484
ABQ87548.1	10	185	A	A	24.605085
ABQ87548.1	10	186	A	A	26.472456
ABQ87548.1	10	187	A	A	30.050074
ABQ87548.1	10	188	A	A	30.304052
ABQ87548.1	10	189	A	A	29.7301
ABQ87548.1	10	199	A	A	33.89307
ABQ87548.1	10	200	A	A	32.85445
ABQ87548.1	10	201	A	A	30.373165
ABQ87548.1	10	202	A	A	30.170872
ABQ87548.1	10	203	A	A	27.803036
ABQ87548.1	10	204	A	A	26.200697
ABQ87548.1	10	205	A	A	23.014585
ABQ87548.1	10	226	A	A	29.10477
ABQ87548.1	10	227	A	A	29.649542
ABQ87548.1	10	228	A	A	27.116423
ABQ87548.1	10	229	A	A	28.637625
ABQ87548.1	10	230	A	A	27.67857
ABQ87548.1	10	248	A	A	18.711035
ABQ87548.1	10	249	A	A	19.389793
ABQ87548.1	10	250	A	A	19.263618
ABQ87548.1	10	251	A	A	20.380453
ABQ87548.1	10	252	A	A	21.473518
ABQ87548.1	10	253	A	A	18.297363
ABQ87548.1	10	254	A	A	20.514212
ABQ87548.1	10	255	A	A	20.504915
ABQ87548.1	10	256	A	A	24.32814
ABQ87548.1	10	257	A	A	25.728582
ABQ87548.1	10	258	A	A	22.61513
ABQ87548.1	10	259	A	A	19.955278
ABQ87548.1	10	260	A	A	22.692389
ABQ87548.1	10	261	A	A	20.548689
ABQ87548.1	10	262	A	A	18.401632
ABQ87548.1	10	263	A	A	21.758198
ABQ87548.1	10	273	A	A	10.385449
ABQ87548.1	10	274	A	A	11.349984
ABQ87548.1	10	275	A	A	9.522142
ABQ87548.1	10	276	A	A	5.9460473
ABQ87548.1	10	277	A	A	6.2333546
ABQ87548.1	10	278	A	A	6.949129
ABQ87548.1	10	279	A	A	10.583795
ABQ87548.1	10	280	A	A	12.307944
ABQ87548.1	10	281	A	A	11.433504
ABQ87548.1	10	282	A	A	10.012196
ABQ87548.1	10	283	A	A	12.203765
ABQ87548.1	10	284	A	A	10.595808
ABQ87548.1	10	285	A	A	11.47834
ABQ87548.1	10	297	A	A	14.663896
ABQ87548.1	10	298	A	A	15.907473
ABQ87548.1	10	299	A	A	19.642235
ABQ87548.1	10	300	A	A	19.250347
ABQ87548.1	10	301	A	A	19.818611
ABQ87548.1	10	302	A	A	17.65919
ABQ87548.1	10	303	A	A	14.603064
ABQ87548.1	10	345	A	A	8.162169
ABQ87548.1	10	346	A	A	7.173339
ABQ87548.1	10	347	A	A	10.209897
ABQ87548.1	10	348	A	A	11.473334
ABQ87548.1	10	349	A	A	15.139128
ABQ87548.1	10	350	A	A	17.752947
ABQ87548.1	10	351	A	A	20.311626
ABQ87548.1	10	352	A	A	23.538301
ABQ87548.1	10	369	A	A	22.118492
ABQ87548.1	10	370	A	A	21.217632
ABQ87548.1	10	371	A	A	18.450459
ABQ87548.1	10	372	A	A	21.636845
ABQ87548.1	184	185	A	A	3.849282
ABQ87548.1	184	186	A	A	6.8454366
ABQ87548.1	184	187	A	A	10.08054
ABQ87548.1	184	188	A	A	11.23247
ABQ87548.1	184	189	A	A	8.913017
ABQ87548.1	184	199	A	A	17.160711
ABQ87548.1	184	200	A	A	14.53481
ABQ87548.1	184	201	A	A	12.9978
ABQ87548.1	184	202	A	A	11.772344
ABQ87548.1	184	203	A	A	8.278493
ABQ87548.1	184	204	A	A	9.980456
ABQ87548.1	184	205	A	A	7.556606
ABQ87548.1	184	226	A	A	6.391394
ABQ87548.1	184	227	A	A	8.560179
ABQ87548.1	184	228	A	A	9.182695
ABQ87548.1	184	229	A	A	12.025376
ABQ87548.1	184	230	A	A	13.5773735
ABQ87548.1	184	248	A	A	8.374978
ABQ87548.1	184	249	A	A	5.622263
ABQ87548.1	184	250	A	A	4.977232
ABQ87548.1	184	251	A	A	6.5077963
ABQ87548.1	184	252	A	A	8.6392
ABQ87548.1	184	253	A	A	11.407485
ABQ87548.1	184	254	A	A	13.898701
ABQ87548.1	184	255	A	A	17.55011
ABQ87548.1	184	256	A	A	18.674822
ABQ87548.1	184	257	A	A	17.901619
ABQ87548.1	184	258	A	A	16.821156
ABQ87548.1	184	259	A	A	13.86676
ABQ87548.1	184	260	A	A	12.398661
ABQ87548.1	184	261	A	A	10.602905
ABQ87548.1	184	262	A	A	13.956586
ABQ87548.1	184	263	A	A	15.997045
ABQ87548.1	184	273	A	A	19.958706
ABQ87548.1	184	274	A	A	18.326992
ABQ87548.1	184	275	A	A	18.62223
ABQ87548.1	184	276	A	A	20.554678
ABQ87548.1	184	277	A	A	23.351381
ABQ87548.1	184	278	A	A	21.866695
ABQ87548.1	184	279	A	A	21.35796
ABQ87548.1	184	280	A	A	18.906216
ABQ87548.1	184	281	A	A	16.112387
ABQ87548.1	184	282	A	A	18.173159
ABQ87548.1	184	283	A	A	15.203118
ABQ87548.1	184	284	A	A	14.277415
ABQ87548.1	184	285	A	A	14.761285
ABQ87548.1	184	297	A	A	9.478714
ABQ87548.1	184	298	A	A	10.063773
ABQ87548.1	184	299	A	A	8.074985
ABQ87548.1	184	300	A	A	11.366147
ABQ87548.1	184	301	A	A	11.48697
ABQ87548.1	184	302	A	A	14.852554
ABQ87548.1	184	303	A	A	14.103711
ABQ87548.1	184	345	A	A	26.918257
ABQ87548.1	184	346	A	A	26.11923
ABQ87548.1	184	347	A	A	25.183867
ABQ87548.1	184	348	A	A	23.405733
ABQ87548.1	184	349	A	A	24.994806
ABQ87548.1	184	350	A	A	23.87523
ABQ87548.1	184	351	A	A	27.140507
ABQ87548.1	184	352	A	A	29.005167
ABQ87548.1	184	369	A	A	23.86714
ABQ87548.1	184	370	A	A	20.35493
ABQ87548.1	184	371	A	A	17.172646
ABQ87548.1	184	372	A	A	15.637063
ABQ87548.1	185	186	A	A	3.8253915
ABQ87548.1	185	187	A	A	7.1630197
ABQ87548.1	185	188	A	A	9.132073
ABQ87548.1	185	189	A	A	8.080603
ABQ87548.1	185	199	A	A	15.086034
ABQ87548.1	185	200	A	A	13.135932
ABQ87548.1	185	201	A	A	12.414065
ABQ87548.1	185	202	A	A	12.328053
ABQ87548.1	185	203	A	A	9.606111
ABQ87548.1	185	204	A	A	12.023891
ABQ87548.1	185	205	A	A	10.125206
ABQ87548.1	185	226	A	A	5.275461
ABQ87548.1	185	227	A	A	5.6796794
ABQ87548.1	185	228	A	A	5.4477315
ABQ87548.1	185	229	A	A	8.652261
ABQ87548.1	185	230	A	A	10.717522
ABQ87548.1	185	248	A	A	10.602035
ABQ87548.1	185	249	A	A	7.05381
ABQ87548.1	185	250	A	A	5.945905
ABQ87548.1	185	251	A	A	5.020239
ABQ87548.1	185	252	A	A	5.7110147
ABQ87548.1	185	253	A	A	9.213009
ABQ87548.1	185	254	A	A	11.098405
ABQ87548.1	185	255	A	A	14.711294
ABQ87548.1	185	256	A	A	15.355526
ABQ87548.1	185	257	A	A	14.339754
ABQ87548.1	185	258	A	A	13.660211
ABQ87548.1	185	259	A	A	11.188761
ABQ87548.1	185	260	A	A	9.475603
ABQ87548.1	185	261	A	A	8.730745
ABQ87548.1	185	262	A	A	12.347486
ABQ87548.1	185	263	A	A	13.779732
ABQ87548.1	185	273	A	A	19.603127
ABQ87548.1	185	274	A	A	17.44127
ABQ87548.1	185	275	A	A	17.851683
ABQ87548.1	185	276	A	A	20.343725
ABQ87548.1	185	277	A	A	23.095867
ABQ87548.1	185	278	A	A	22.03687
ABQ87548.1	185	279	A	A	21.548508
ABQ87548.1	185	280	A	A	19.219666
ABQ87548.1	185	281	A	A	16.22608
ABQ87548.1	185	282	A	A	17.706867
ABQ87548.1	185	283	A	A	14.35524
ABQ87548.1	185	284	A	A	14.200314
ABQ87548.1	185	285	A	A	14.592536
ABQ87548.1	185	297	A	A	10.1673565
ABQ87548.1	185	298	A	A	9.914723
ABQ87548.1	185	299	A	A	7.7464757
ABQ87548.1	185	300	A	A	11.430785
ABQ87548.1	185	301	A	A	12.745798
ABQ87548.1	185	302	A	A	16.08378
ABQ87548.1	185	303	A	A	14.90311
ABQ87548.1	185	345	A	A	26.850391
ABQ87548.1	185	346	A	A	26.594543
ABQ87548.1	185	347	A	A	25.79914
ABQ87548.1	185	348	A	A	24.514692
ABQ87548.1	185	349	A	A	26.07799
ABQ87548.1	185	350	A	A	25.318401
ABQ87548.1	185	351	A	A	28.79764
ABQ87548.1	185	352	A	A	30.9581
ABQ87548.1	185	369	A	A	23.927547
ABQ87548.1	185	370	A	A	20.202322
ABQ87548.1	185	371	A	A	17.245901
ABQ87548.1	185	372	A	A	15.842676
ABQ87548.1	186	187	A	A	3.8294072
ABQ87548.1	186	188	A	A	5.493116
ABQ87548.1	186	189	A	A	5.6050954
ABQ87548.1	186	199	A	A	11.332147
ABQ87548.1	186	200	A	A	9.723344
ABQ87548.1	186	201	A	A	9.62325
ABQ87548.1	186	202	A	A	10.517214
ABQ87548.1	186	203	A	A	8.89122
ABQ87548.1	186	204	A	A	11.872261
ABQ87548.1	186	205	A	A	11.0500765
ABQ87548.1	186	226	A	A	6.9679174
ABQ87548.1	186	227	A	A	5.533534
ABQ87548.1	186	228	A	A	5.1956763
ABQ87548.1	186	229	A	A	9.0072775
ABQ87548.1	186	230	A	A	12.025037
ABQ87548.1	186	248	A	A	14.182213
ABQ87548.1	186	249	A	A	10.543888
ABQ87548.1	186	250	A	A	8.450244
ABQ87548.1	186	251	A	A	6.0974226
ABQ87548.1	186	252	A	A	6.4550457
ABQ87548.1	186	253	A	A	9.891506
ABQ87548.1	186	254	A	A	10.43338
ABQ87548.1	186	255	A	A	14.112618
ABQ87548.1	186	256	A	A	13.985278
ABQ87548.1	186	257	A	A	13.357231
ABQ87548.1	186	258	A	A	13.68006
ABQ87548.1	186	259	A	A	12.02004
ABQ87548.1	186	260	A	A	10.701797
ABQ87548.1	186	261	A	A	11.170298
ABQ87548.1	186	262	A	A	14.596962
ABQ87548.1	186	263	A	A	15.624944
ABQ87548.1	186	273	A	A	21.946583
ABQ87548.1	186	274	A	A	19.303308
ABQ87548.1	186	275	A	A	19.255957
ABQ87548.1	186	276	A	A	21.822445
ABQ87548.1	186	277	A	A	24.155111
ABQ87548.1	186	278	A	A	23.015846
ABQ87548.1	186	279	A	A	22.030521
ABQ87548.1	186	280	A	A	19.597528
ABQ87548.1	186	281	A	A	16.985865
ABQ87548.1	186	282	A	A	18.471754
ABQ87548.1	186	283	A	A	15.314635
ABQ87548.1	186	284	A	A	16.036434
ABQ87548.1	186	285	A	A	16.97597
ABQ87548.1	186	297	A	A	12.368468
ABQ87548.1	186	298	A	A	10.933689
ABQ87548.1	186	299	A	A	7.9498186
ABQ87548.1	186	300	A	A	11.046872
ABQ87548.1	186	301	A	A	12.8840885
ABQ87548.1	186	302	A	A	16.344372
ABQ87548.1	186	303	A	A	15.546549
ABQ87548.1	186	345	A	A	27.633938
ABQ87548.1	186	346	A	A	27.63409
ABQ87548.1	186	347	A	A	26.51747
ABQ87548.1	186	348	A	A	25.380154
ABQ87548.1	186	349	A	A	26.49484
ABQ87548.1	186	350	A	A	25.663631
ABQ87548.1	186	351	A	A	29.150492
ABQ87548.1	186	352	A	A	31.317816
ABQ87548.1	186	369	A	A	22.786165
ABQ87548.1	186	370	A	A	18.974396
ABQ87548.1	186	371	A	A	16.57544
ABQ87548.1	186	372	A	A	14.743886
ABQ87548.1	187	188	A	A	3.8589196
ABQ87548.1	187	189	A	A	5.631206
ABQ87548.1	187	199	A	A	9.159413
ABQ87548.1	187	200	A	A	8.108996
ABQ87548.1	187	201	A	A	9.507006
ABQ87548.1	187	202	A	A	11.108327
ABQ87548.1	187	203	A	A	10.541351
ABQ87548.1	187	204	A	A	14.032508
ABQ87548.1	187	205	A	A	14.038339
ABQ87548.1	187	226	A	A	8.0237055
ABQ87548.1	187	227	A	A	5.385218
ABQ87548.1	187	228	A	A	6.027031
ABQ87548.1	187	229	A	A	9.1791935
ABQ87548.1	187	230	A	A	12.826476
ABQ87548.1	187	248	A	A	17.74747
ABQ87548.1	187	249	A	A	14.168317
ABQ87548.1	187	250	A	A	12.2731285
ABQ87548.1	187	251	A	A	9.780359
ABQ87548.1	187	252	A	A	9.375067
ABQ87548.1	187	253	A	A	12.786107
ABQ87548.1	187	254	A	A	12.427841
ABQ87548.1	187	255	A	A	15.738844
ABQ87548.1	187	256	A	A	14.664043
ABQ87548.1	187	257	A	A	13.788541
ABQ87548.1	187	258	A	A	15.041046
ABQ87548.1	187	259	A	A	14.247495
ABQ87548.1	187	260	A	A	12.612358
ABQ87548.1	187	261	A	A	13.880214
ABQ87548.1	187	262	A	A	17.314278
ABQ87548.1	187	263	A	A	17.65254
ABQ87548.1	187	273	A	A	25.236141
ABQ87548.1	187	274	A	A	22.442263
ABQ87548.1	187	275	A	A	22.44984
ABQ87548.1	187	276	A	A	25.184216
ABQ87548.1	187	277	A	A	27.379309
ABQ87548.1	187	278	A	A	26.338583
ABQ87548.1	187	279	A	A	25.177465
ABQ87548.1	187	280	A	A	22.747587
ABQ87548.1	187	281	A	A	20.327993
ABQ87548.1	187	282	A	A	21.663801
ABQ87548.1	187	283	A	A	18.535875
ABQ87548.1	187	284	A	A	19.59503
ABQ87548.1	187	285	A	A	20.464777
ABQ87548.1	187	297	A	A	16.156755
ABQ87548.1	187	298	A	A	14.497545
ABQ87548.1	187	299	A	A	11.387267
ABQ87548.1	187	300	A	A	14.015106
ABQ87548.1	187	301	A	A	15.91693
ABQ87548.1	187	302	A	A	19.421759
ABQ87548.1	187	303	A	A	18.899706
ABQ87548.1	187	345	A	A	30.779617
ABQ87548.1	187	346	A	A	30.980711
ABQ87548.1	187	347	A	A	29.761349
ABQ87548.1	187	348	A	A	28.718266
ABQ87548.1	187	349	A	A	29.584784
ABQ87548.1	187	350	A	A	28.667145
ABQ87548.1	187	351	A	A	32.09216
ABQ87548.1	187	352	A	A	34.16624
ABQ87548.1	187	369	A	A	24.827217
ABQ87548.1	187	370	A	A	21.035124
ABQ87548.1	187	371	A	A	19.151058
ABQ87548.1	187	372	A	A	16.991322
ABQ87548.1	188	189	A	A	3.8077154
ABQ87548.1	188	199	A	A	6.100448
ABQ87548.1	188	200	A	A	4.436071
ABQ87548.1	188	201	A	A	5.852267
ABQ87548.1	188	202	A	A	8.171677
ABQ87548.1	188	203	A	A	8.738202
ABQ87548.1	188	204	A	A	12.061976
ABQ87548.1	188	205	A	A	12.94762
ABQ87548.1	188	226	A	A	10.84071
ABQ87548.1	188	227	A	A	8.983893
ABQ87548.1	188	228	A	A	9.461471
ABQ87548.1	188	229	A	A	12.878217
ABQ87548.1	188	230	A	A	16.432775
ABQ87548.1	188	248	A	A	19.124166
ABQ87548.1	188	249	A	A	15.627343
ABQ87548.1	188	250	A	A	12.984969
ABQ87548.1	188	251	A	A	10.56243
ABQ87548.1	188	252	A	A	11.208016
ABQ87548.1	188	253	A	A	14.035009
ABQ87548.1	188	254	A	A	13.359382
ABQ87548.1	188	255	A	A	16.77457
ABQ87548.1	188	256	A	A	15.778962
ABQ87548.1	188	257	A	A	15.801994
ABQ87548.1	188	258	A	A	17.202087
ABQ87548.1	188	259	A	A	16.326445
ABQ87548.1	188	260	A	A	15.405659
ABQ87548.1	188	261	A	A	16.459738
ABQ87548.1	188	262	A	A	19.708864
ABQ87548.1	188	263	A	A	20.508436
ABQ87548.1	188	273	A	A	26.748749
ABQ87548.1	188	274	A	A	23.826797
ABQ87548.1	188	275	A	A	23.233685
ABQ87548.1	188	276	A	A	25.593807
ABQ87548.1	188	277	A	A	27.373972
ABQ87548.1	188	278	A	A	25.917816
ABQ87548.1	188	279	A	A	24.227024
ABQ87548.1	188	280	A	A	21.633387
ABQ87548.1	188	281	A	A	19.776905
ABQ87548.1	188	282	A	A	21.533655
ABQ87548.1	188	283	A	A	18.906963
ABQ87548.1	188	284	A	A	20.24467
ABQ87548.1	188	285	A	A	21.761795
ABQ87548.1	188	297	A	A	16.689344
ABQ87548.1	188	298	A	A	14.451576
ABQ87548.1	188	299	A	A	10.890852
ABQ87548.1	188	300	A	A	12.562662
ABQ87548.1	188	301	A	A	14.253193
ABQ87548.1	188	302	A	A	17.7251
ABQ87548.1	188	303	A	A	17.838943
ABQ87548.1	188	345	A	A	30.312536
ABQ87548.1	188	346	A	A	30.37284
ABQ87548.1	188	347	A	A	28.715332
ABQ87548.1	188	348	A	A	27.515718
ABQ87548.1	188	349	A	A	27.91245
ABQ87548.1	188	350	A	A	26.72365
ABQ87548.1	188	351	A	A	29.993969
ABQ87548.1	188	352	A	A	31.904694
ABQ87548.1	188	369	A	A	22.265978
ABQ87548.1	188	370	A	A	18.593397
ABQ87548.1	188	371	A	A	17.18266
ABQ87548.1	188	372	A	A	14.535132
ABQ87548.1	189	199	A	A	8.975688
ABQ87548.1	189	200	A	A	5.825053
ABQ87548.1	189	201	A	A	5.312434
ABQ87548.1	189	202	A	A	5.632517
ABQ87548.1	189	203	A	A	5.3210344
ABQ87548.1	189	204	A	A	9.004302
ABQ87548.1	189	205	A	A	10.061484
ABQ87548.1	189	226	A	A	9.467282
ABQ87548.1	189	227	A	A	9.032696
ABQ87548.1	189	228	A	A	10.34947
ABQ87548.1	189	229	A	A	13.906991
ABQ87548.1	189	230	A	A	17.176706
ABQ87548.1	189	248	A	A	17.101725
ABQ87548.1	189	249	A	A	13.981706
ABQ87548.1	189	250	A	A	11.487975
ABQ87548.1	189	251	A	A	10.148654
ABQ87548.1	189	252	A	A	11.761109
ABQ87548.1	189	253	A	A	14.742546
ABQ87548.1	189	254	A	A	15.007434
ABQ87548.1	189	255	A	A	18.728186
ABQ87548.1	189	256	A	A	18.369644
ABQ87548.1	189	257	A	A	18.266735
ABQ87548.1	189	258	A	A	19.014656
ABQ87548.1	189	259	A	A	17.433323
ABQ87548.1	189	260	A	A	16.304337
ABQ87548.1	189	261	A	A	16.498236
ABQ87548.1	189	262	A	A	19.936497
ABQ87548.1	189	263	A	A	21.183846
ABQ87548.1	189	273	A	A	26.573626
ABQ87548.1	189	274	A	A	24.024529
ABQ87548.1	189	275	A	A	23.484196
ABQ87548.1	189	276	A	A	25.536898
ABQ87548.1	189	277	A	A	27.491234
ABQ87548.1	189	278	A	A	25.704227
ABQ87548.1	189	279	A	A	24.038013
ABQ87548.1	189	280	A	A	21.276947
ABQ87548.1	189	281	A	A	19.44148
ABQ87548.1	189	282	A	A	21.690714
ABQ87548.1	189	283	A	A	19.141745
ABQ87548.1	189	284	A	A	19.83934
ABQ87548.1	189	285	A	A	21.331083
ABQ87548.1	189	297	A	A	15.60122
ABQ87548.1	189	298	A	A	13.901749
ABQ87548.1	189	299	A	A	10.178261
ABQ87548.1	189	300	A	A	11.932139
ABQ87548.1	189	301	A	A	12.639879
ABQ87548.1	189	302	A	A	16.391533
ABQ87548.1	189	303	A	A	16.889908
ABQ87548.1	189	345	A	A	30.41122
ABQ87548.1	189	346	A	A	30.00409
ABQ87548.1	189	347	A	A	28.249014
ABQ87548.1	189	348	A	A	26.593689
ABQ87548.1	189	349	A	A	27.046885
ABQ87548.1	189	350	A	A	25.491274
ABQ87548.1	189	351	A	A	28.60936
ABQ87548.1	189	352	A	A	30.240686
ABQ87548.1	189	369	A	A	22.350662
ABQ87548.1	189	370	A	A	18.768951
ABQ87548.1	189	371	A	A	16.981104
ABQ87548.1	189	372	A	A	14.065147
ABQ87548.1	199	200	A	A	3.8394914
ABQ87548.1	199	201	A	A	6.9844995
ABQ87548.1	199	202	A	A	10.578951
ABQ87548.1	199	203	A	A	12.916505
ABQ87548.1	199	204	A	A	15.605014
ABQ87548.1	199	205	A	A	17.38862
ABQ87548.1	199	226	A	A	16.77287
ABQ87548.1	199	227	A	A	14.51262
ABQ87548.1	199	228	A	A	14.630327
ABQ87548.1	199	229	A	A	17.630007
ABQ87548.1	199	230	A	A	21.285566
ABQ87548.1	199	248	A	A	24.840273
ABQ87548.1	199	249	A	A	21.32144
ABQ87548.1	199	250	A	A	18.310484
ABQ87548.1	199	251	A	A	15.567017
ABQ87548.1	199	252	A	A	16.038456
ABQ87548.1	199	253	A	A	18.128843
ABQ87548.1	199	254	A	A	16.361069
ABQ87548.1	199	255	A	A	19.111832
ABQ87548.1	199	256	A	A	17.376804
ABQ87548.1	199	257	A	A	18.180935
ABQ87548.1	199	258	A	A	20.43674
ABQ87548.1	199	259	A	A	20.358835
ABQ87548.1	199	260	A	A	20.022083
ABQ87548.1	199	261	A	A	21.652777
ABQ87548.1	199	262	A	A	24.542788
ABQ87548.1	199	263	A	A	25.129269
ABQ87548.1	199	273	A	A	31.156603
ABQ87548.1	199	274	A	A	27.901
ABQ87548.1	199	275	A	A	26.803732
ABQ87548.1	199	276	A	A	29.02064
ABQ87548.1	199	277	A	A	30.168114
ABQ87548.1	199	278	A	A	28.649435
ABQ87548.1	199	279	A	A	26.420412
ABQ87548.1	199	280	A	A	23.931513
ABQ87548.1	199	281	A	A	22.800808
ABQ87548.1	199	282	A	A	24.435352
ABQ87548.1	199	283	A	A	22.368885
ABQ87548.1	199	284	A	A	24.408716
ABQ87548.1	199	285	A	A	26.376621
ABQ87548.1	199	297	A	A	21.436386
ABQ87548.1	199	298	A	A	18.54072
ABQ87548.1	199	299	A	A	15.124871
ABQ87548.1	199	300	A	A	15.554724
ABQ87548.1	199	301	A	A	17.420969
ABQ87548.1	199	302	A	A	20.358728
ABQ87548.1	199	303	A	A	20.942102
ABQ87548.1	199	345	A	A	32.53024
ABQ87548.1	199	346	A	A	32.881447
ABQ87548.1	199	347	A	A	30.860933
ABQ87548.1	199	348	A	A	29.915783
ABQ87548.1	199	349	A	A	29.651165
ABQ87548.1	199	350	A	A	28.44219
ABQ87548.1	199	351	A	A	31.493053
ABQ87548.1	199	352	A	A	33.312504
ABQ87548.1	199	369	A	A	22.042513
ABQ87548.1	199	370	A	A	18.76379
ABQ87548.1	199	371	A	A	18.592691
ABQ87548.1	199	372	A	A	15.771646
ABQ87548.1	200	201	A	A	3.819662
ABQ87548.1	200	202	A	A	6.9580517
ABQ87548.1	200	203	A	A	9.384821
ABQ87548.1	200	204	A	A	12.243738
ABQ87548.1	200	205	A	A	14.304751
ABQ87548.1	200	226	A	A	14.635629
ABQ87548.1	200	227	A	A	13.142273
ABQ87548.1	200	228	A	A	13.891695
ABQ87548.1	200	229	A	A	17.233824
ABQ87548.1	200	230	A	A	20.841408
ABQ87548.1	200	248	A	A	22.461943
ABQ87548.1	200	249	A	A	19.172937
ABQ87548.1	200	250	A	A	16.217707
ABQ87548.1	200	251	A	A	14.093964
ABQ87548.1	200	252	A	A	15.26059
ABQ87548.1	200	253	A	A	17.679386
ABQ87548.1	200	254	A	A	16.709156
ABQ87548.1	200	255	A	A	19.968391
ABQ87548.1	200	256	A	A	18.832312
ABQ87548.1	200	257	A	A	19.393753
ABQ87548.1	200	258	A	A	21.065678
ABQ87548.1	200	259	A	A	20.312815
ABQ87548.1	200	260	A	A	19.710688
ABQ87548.1	200	261	A	A	20.711517
ABQ87548.1	200	262	A	A	23.861494
ABQ87548.1	200	263	A	A	24.815365
ABQ87548.1	200	273	A	A	30.338123
ABQ87548.1	200	274	A	A	27.359444
ABQ87548.1	200	275	A	A	26.336237
ABQ87548.1	200	276	A	A	28.357191
ABQ87548.1	200	277	A	A	29.726082
ABQ87548.1	200	278	A	A	27.90641
ABQ87548.1	200	279	A	A	25.697561
ABQ87548.1	200	280	A	A	22.999552
ABQ87548.1	200	281	A	A	21.807352
ABQ87548.1	200	282	A	A	23.90307
ABQ87548.1	200	283	A	A	21.789938
ABQ87548.1	200	284	A	A	23.314821
ABQ87548.1	200	285	A	A	25.265087
ABQ87548.1	200	297	A	A	19.721443
ABQ87548.1	200	298	A	A	17.169308
ABQ87548.1	200	299	A	A	13.462787
ABQ87548.1	200	300	A	A	14.027164
ABQ87548.1	200	301	A	A	15.20482
ABQ87548.1	200	302	A	A	18.476885
ABQ87548.1	200	303	A	A	19.38626
ABQ87548.1	200	345	A	A	32.158413
ABQ87548.1	200	346	A	A	32.08457
ABQ87548.1	200	347	A	A	29.97647
ABQ87548.1	200	348	A	A	28.603167
ABQ87548.1	200	349	A	A	28.417133
ABQ87548.1	200	350	A	A	26.858929
ABQ87548.1	200	351	A	A	29.82527
ABQ87548.1	200	352	A	A	31.41366
ABQ87548.1	200	369	A	A	21.642311
ABQ87548.1	200	370	A	A	18.302774
ABQ87548.1	200	371	A	A	17.677847
ABQ87548.1	200	372	A	A	14.4716625
ABQ87548.1	201	202	A	A	3.820225
ABQ87548.1	201	203	A	A	6.5764875
ABQ87548.1	201	204	A	A	8.762019
ABQ87548.1	201	205	A	A	11.115179
ABQ87548.1	201	226	A	A	14.713787
ABQ87548.1	201	227	A	A	13.979855
ABQ87548.1	201	228	A	A	14.558314
ABQ87548.1	201	229	A	A	18.243269
ABQ87548.1	201	230	A	A	21.551441
ABQ87548.1	201	248	A	A	20.45193
ABQ87548.1	201	249	A	A	17.436596
ABQ87548.1	201	250	A	A	14.214736
ABQ87548.1	201	251	A	A	12.660119
ABQ87548.1	201	252	A	A	14.72282
ABQ87548.1	201	253	A	A	16.789381
ABQ87548.1	201	254	A	A	16.36057
ABQ87548.1	201	255	A	A	19.847107
ABQ87548.1	201	256	A	A	19.427021
ABQ87548.1	201	257	A	A	20.30517
ABQ87548.1	201	258	A	A	21.385983
ABQ87548.1	201	259	A	A	20.046349
ABQ87548.1	201	260	A	A	19.780277
ABQ87548.1	201	261	A	A	20.164967
ABQ87548.1	201	262	A	A	23.191467
ABQ87548.1	201	263	A	A	24.7164
ABQ87548.1	201	273	A	A	28.768063
ABQ87548.1	201	274	A	A	25.970325
ABQ87548.1	201	275	A	A	24.677305
ABQ87548.1	201	276	A	A	26.29577
ABQ87548.1	201	277	A	A	27.56804
ABQ87548.1	201	278	A	A	25.398987
ABQ87548.1	201	279	A	A	23.04012
ABQ87548.1	201	280	A	A	20.219965
ABQ87548.1	201	281	A	A	19.283554
ABQ87548.1	201	282	A	A	21.808128
ABQ87548.1	201	283	A	A	20.02323
ABQ87548.1	201	284	A	A	21.295214
ABQ87548.1	201	285	A	A	23.543852
ABQ87548.1	201	297	A	A	17.486689
ABQ87548.1	201	298	A	A	14.962653
ABQ87548.1	201	299	A	A	11.225959
ABQ87548.1	201	300	A	A	11.22822
ABQ87548.1	201	301	A	A	11.807867
ABQ87548.1	201	302	A	A	15.071619
ABQ87548.1	201	303	A	A	16.38873
ABQ87548.1	201	345	A	A	29.787603
ABQ87548.1	201	346	A	A	29.373062
ABQ87548.1	201	347	A	A	27.08224
ABQ87548.1	201	348	A	A	25.424953
ABQ87548.1	201	349	A	A	25.150774
ABQ87548.1	201	350	A	A	23.37009
ABQ87548.1	201	351	A	A	26.25407
ABQ87548.1	201	352	A	A	27.740194
ABQ87548.1	201	369	A	A	18.90768
ABQ87548.1	201	370	A	A	15.627852
ABQ87548.1	201	371	A	A	14.809005
ABQ87548.1	201	372	A	A	11.343162
ABQ87548.1	202	203	A	A	3.8203595
ABQ87548.1	202	204	A	A	5.7640505
ABQ87548.1	202	205	A	A	8.785383
ABQ87548.1	202	226	A	A	14.222752
ABQ87548.1	202	227	A	A	14.498191
ABQ87548.1	202	228	A	A	15.623486
ABQ87548.1	202	229	A	A	19.316769
ABQ87548.1	202	230	A	A	22.38745
ABQ87548.1	202	248	A	A	19.00129
ABQ87548.1	202	249	A	A	16.479866
ABQ87548.1	202	250	A	A	13.538128
ABQ87548.1	202	251	A	A	13.026109
ABQ87548.1	202	252	A	A	15.688727
ABQ87548.1	202	253	A	A	17.889189
ABQ87548.1	202	254	A	A	18.241932
ABQ87548.1	202	255	A	A	21.946293
ABQ87548.1	202	256	A	A	21.993572
ABQ87548.1	202	257	A	A	22.629534
ABQ87548.1	202	258	A	A	23.209047
ABQ87548.1	202	259	A	A	21.3364
ABQ87548.1	202	260	A	A	20.836214
ABQ87548.1	202	261	A	A	20.552706
ABQ87548.1	202	262	A	A	23.696814
ABQ87548.1	202	263	A	A	25.538984
ABQ87548.1	202	273	A	A	28.90388
ABQ87548.1	202	274	A	A	26.489008
ABQ87548.1	202	275	A	A	25.305374
ABQ87548.1	202	276	A	A	26.640047
ABQ87548.1	202	277	A	A	28.096573
ABQ87548.1	202	278	A	A	25.650917
ABQ87548.1	202	279	A	A	23.382532
ABQ87548.1	202	280	A	A	20.446825
ABQ87548.1	202	281	A	A	19.524986
ABQ87548.1	202	282	A	A	22.459831
ABQ87548.1	202	283	A	A	20.73841
ABQ87548.1	202	284	A	A	21.370012
ABQ87548.1	202	285	A	A	23.524635
ABQ87548.1	202	297	A	A	17.015919
ABQ87548.1	202	298	A	A	15.108926
ABQ87548.1	202	299	A	A	11.43784
ABQ87548.1	202	300	A	A	11.509492
ABQ87548.1	202	301	A	A	10.880498
ABQ87548.1	202	302	A	A	14.336633
ABQ87548.1	202	303	A	A	16.076485
ABQ87548.1	202	345	A	A	30.30964
ABQ87548.1	202	346	A	A	29.431135
ABQ87548.1	202	347	A	A	27.083878
ABQ87548.1	202	348	A	A	24.959497
ABQ87548.1	202	349	A	A	24.760296
ABQ87548.1	202	350	A	A	22.580736
ABQ87548.1	202	351	A	A	25.25526
ABQ87548.1	202	352	A	A	26.395271
ABQ87548.1	202	369	A	A	19.738638
ABQ87548.1	202	370	A	A	16.648256
ABQ87548.1	202	371	A	A	15.400408
ABQ87548.1	202	372	A	A	11.811215
ABQ87548.1	203	204	A	A	3.8461087
ABQ87548.1	203	205	A	A	5.6662955
ABQ87548.1	203	226	A	A	11.645767
ABQ87548.1	203	227	A	A	12.658157
ABQ87548.1	203	228	A	A	13.824611
ABQ87548.1	203	229	A	A	17.453625
ABQ87548.1	203	230	A	A	20.14043
ABQ87548.1	203	248	A	A	15.321875
ABQ87548.1	203	249	A	A	12.997006
ABQ87548.1	203	250	A	A	10.37494
ABQ87548.1	203	251	A	A	10.619042
ABQ87548.1	203	252	A	A	13.575054
ABQ87548.1	203	253	A	A	15.903622
ABQ87548.1	203	254	A	A	17.003977
ABQ87548.1	203	255	A	A	20.84373
ABQ87548.1	203	256	A	A	21.350637
ABQ87548.1	203	257	A	A	21.639034
ABQ87548.1	203	258	A	A	21.654013
ABQ87548.1	203	259	A	A	19.325094
ABQ87548.1	203	260	A	A	18.620863
ABQ87548.1	203	261	A	A	17.794605
ABQ87548.1	203	262	A	A	20.976845
ABQ87548.1	203	263	A	A	23.02277
ABQ87548.1	203	273	A	A	26.105135
ABQ87548.1	203	274	A	A	23.98699
ABQ87548.1	203	275	A	A	23.116615
ABQ87548.1	203	276	A	A	24.465666
ABQ87548.1	203	277	A	A	26.302153
ABQ87548.1	203	278	A	A	23.949602
ABQ87548.1	203	279	A	A	22.120676
ABQ87548.1	203	280	A	A	19.209452
ABQ87548.1	203	281	A	A	17.801952
ABQ87548.1	203	282	A	A	20.752874
ABQ87548.1	203	283	A	A	18.769403
ABQ87548.1	203	284	A	A	18.8422
ABQ87548.1	203	285	A	A	20.68437
ABQ87548.1	203	297	A	A	14.127052
ABQ87548.1	203	298	A	A	12.875614
ABQ87548.1	203	299	A	A	9.394357
ABQ87548.1	203	300	A	A	10.299268
ABQ87548.1	203	301	A	A	9.35262
ABQ87548.1	203	302	A	A	13.107682
ABQ87548.1	203	303	A	A	14.384921
ABQ87548.1	203	345	A	A	28.856743
ABQ87548.1	203	346	A	A	27.81771
ABQ87548.1	203	347	A	A	25.786842
ABQ87548.1	203	348	A	A	23.556494
ABQ87548.1	203	349	A	A	23.884514
ABQ87548.1	203	350	A	A	21.84608
ABQ87548.1	203	351	A	A	24.683578
ABQ87548.1	203	352	A	A	25.960844
ABQ87548.1	203	369	A	A	20.407429
ABQ87548.1	203	370	A	A	17.165478
ABQ87548.1	203	371	A	A	15.097046
ABQ87548.1	203	372	A	A	11.997001
ABQ87548.1	204	205	A	A	3.8624816
ABQ87548.1	204	226	A	A	14.659508
ABQ87548.1	204	227	A	A	15.973979
ABQ87548.1	204	228	A	A	16.739689
ABQ87548.1	204	229	A	A	20.38771
ABQ87548.1	204	230	A	A	22.73816
ABQ87548.1	204	248	A	A	15.243609
ABQ87548.1	204	249	A	A	13.553034
ABQ87548.1	204	250	A	A	10.825445
ABQ87548.1	204	251	A	A	11.835678
ABQ87548.1	204	252	A	A	15.351062
ABQ87548.1	204	253	A	A	16.96276
ABQ87548.1	204	254	A	A	18.352089
ABQ87548.1	204	255	A	A	22.083977
ABQ87548.1	204	256	A	A	23.101545
ABQ87548.1	204	257	A	A	23.793068
ABQ87548.1	204	258	A	A	23.440418
ABQ87548.1	204	259	A	A	20.799147
ABQ87548.1	204	260	A	A	20.59253
ABQ87548.1	204	261	A	A	19.316021
ABQ87548.1	204	262	A	A	22.106188
ABQ87548.1	204	263	A	A	24.638866
ABQ87548.1	204	273	A	A	25.87893
ABQ87548.1	204	274	A	A	23.999233
ABQ87548.1	204	275	A	A	22.748844
ABQ87548.1	204	276	A	A	23.50571
ABQ87548.1	204	277	A	A	25.070038
ABQ87548.1	204	278	A	A	22.311834
ABQ87548.1	204	279	A	A	20.285332
ABQ87548.1	204	280	A	A	17.343742
ABQ87548.1	204	281	A	A	16.466263
ABQ87548.1	204	282	A	A	19.842516
ABQ87548.1	204	283	A	A	18.47512
ABQ87548.1	204	284	A	A	18.290178
ABQ87548.1	204	285	A	A	20.506939
ABQ87548.1	204	297	A	A	13.66661
ABQ87548.1	204	298	A	A	12.56179
ABQ87548.1	204	299	A	A	9.666473
ABQ87548.1	204	300	A	A	9.460034
ABQ87548.1	204	301	A	A	7.168564
ABQ87548.1	204	302	A	A	10.522313
ABQ87548.1	204	303	A	A	12.51403
ABQ87548.1	204	345	A	A	27.199106
ABQ87548.1	204	346	A	A	25.75655
ABQ87548.1	204	347	A	A	23.474022
ABQ87548.1	204	348	A	A	20.889856
ABQ87548.1	204	349	A	A	21.015291
ABQ87548.1	204	350	A	A	18.652763
ABQ87548.1	204	351	A	A	21.266863
ABQ87548.1	204	352	A	A	22.335
ABQ87548.1	204	369	A	A	18.379976
ABQ87548.1	204	370	A	A	15.530316
ABQ87548.1	204	371	A	A	13.415773
ABQ87548.1	204	372	A	A	10.387446
ABQ87548.1	205	226	A	A	13.328413
ABQ87548.1	205	227	A	A	14.969303
ABQ87548.1	205	228	A	A	15.308812
ABQ87548.1	205	229	A	A	18.758776
ABQ87548.1	205	230	A	A	20.59113
ABQ87548.1	205	248	A	A	11.518508
ABQ87548.1	205	249	A	A	10.046936
ABQ87548.1	205	250	A	A	7.5371566
ABQ87548.1	205	251	A	A	9.441674
ABQ87548.1	205	252	A	A	13.14493
ABQ87548.1	205	253	A	A	14.4948635
ABQ87548.1	205	254	A	A	16.544777
ABQ87548.1	205	255	A	A	20.217077
ABQ87548.1	205	256	A	A	21.722185
ABQ87548.1	205	257	A	A	22.223404
ABQ87548.1	205	258	A	A	21.306536
ABQ87548.1	205	259	A	A	18.289576
ABQ87548.1	205	260	A	A	18.150846
ABQ87548.1	205	261	A	A	16.376783
ABQ87548.1	205	262	A	A	18.95347
ABQ87548.1	205	263	A	A	21.746893
ABQ87548.1	205	273	A	A	22.325819
ABQ87548.1	205	274	A	A	20.697203
ABQ87548.1	205	275	A	A	19.678717
ABQ87548.1	205	276	A	A	20.431572
ABQ87548.1	205	277	A	A	22.335855
ABQ87548.1	205	278	A	A	19.756927
ABQ87548.1	205	279	A	A	18.251553
ABQ87548.1	205	280	A	A	15.429655
ABQ87548.1	205	281	A	A	13.98416
ABQ87548.1	205	282	A	A	17.260271
ABQ87548.1	205	283	A	A	15.696698
ABQ87548.1	205	284	A	A	14.990698
ABQ87548.1	205	285	A	A	16.976954
ABQ87548.1	205	297	A	A	10.168232
ABQ87548.1	205	298	A	A	9.772101
ABQ87548.1	205	299	A	A	7.54538
ABQ87548.1	205	300	A	A	8.127735
ABQ87548.1	205	301	A	A	5.847685
ABQ87548.1	205	302	A	A	9.224471
ABQ87548.1	205	303	A	A	10.299459
ABQ87548.1	205	345	A	A	24.82064
ABQ87548.1	205	346	A	A	23.333755
ABQ87548.1	205	347	A	A	21.467497
ABQ87548.1	205	348	A	A	18.95583
ABQ87548.1	205	349	A	A	19.738218
ABQ87548.1	205	350	A	A	17.804104
ABQ87548.1	205	351	A	A	20.705744
ABQ87548.1	205	352	A	A	22.143538
ABQ87548.1	205	369	A	A	18.64849
ABQ87548.1	205	370	A	A	15.663062
ABQ87548.1	205	371	A	A	12.765598
ABQ87548.1	205	372	A	A	10.649425
ABQ87548.1	226	227	A	A	3.8187165
ABQ87548.1	226	228	A	A	6.618161
ABQ87548.1	226	229	A	A	8.280588
ABQ87548.1	226	230	A	A	10.403344
ABQ87548.1	226	248	A	A	12.85754
ABQ87548.1	226	249	A	A	10.194693
ABQ87548.1	226	250	A	A	10.500427
ABQ87548.1	226	251	A	A	10.278797
ABQ87548.1	226	252	A	A	10.13157
ABQ87548.1	226	253	A	A	13.874531
ABQ87548.1	226	254	A	A	15.539629
ABQ87548.1	226	255	A	A	18.863348
ABQ87548.1	226	256	A	A	18.916986
ABQ87548.1	226	257	A	A	17.071552
ABQ87548.1	226	258	A	A	16.72872
ABQ87548.1	226	259	A	A	14.7523
ABQ87548.1	226	260	A	A	11.911431
ABQ87548.1	226	261	A	A	11.350277
ABQ87548.1	226	262	A	A	15.165071
ABQ87548.1	226	263	A	A	15.7039585
ABQ87548.1	226	273	A	A	23.236471
ABQ87548.1	226	274	A	A	21.467144
ABQ87548.1	226	275	A	A	22.446947
ABQ87548.1	226	276	A	A	25.057081
ABQ87548.1	226	277	A	A	28.032715
ABQ87548.1	226	278	A	A	27.084755
ABQ87548.1	226	279	A	A	26.731375
ABQ87548.1	226	280	A	A	24.38862
ABQ87548.1	226	281	A	A	21.38164
ABQ87548.1	226	282	A	A	22.815697
ABQ87548.1	226	283	A	A	19.347021
ABQ87548.1	226	284	A	A	18.85373
ABQ87548.1	226	285	A	A	18.587984
ABQ87548.1	226	297	A	A	14.777419
ABQ87548.1	226	298	A	A	15.083191
ABQ87548.1	226	299	A	A	12.883147
ABQ87548.1	226	300	A	A	16.40751
ABQ87548.1	226	301	A	A	17.22033
ABQ87548.1	226	302	A	A	20.758472
ABQ87548.1	226	303	A	A	19.891926
ABQ87548.1	226	345	A	A	31.925714
ABQ87548.1	226	346	A	A	31.586723
ABQ87548.1	226	347	A	A	30.869635
ABQ87548.1	226	348	A	A	29.412113
ABQ87548.1	226	349	A	A	30.9925
ABQ87548.1	226	350	A	A	29.982748
ABQ87548.1	226	351	A	A	33.309525
ABQ87548.1	226	352	A	A	35.18515
ABQ87548.1	226	369	A	A	28.806686
ABQ87548.1	226	370	A	A	25.090084
ABQ87548.1	226	371	A	A	22.265368
ABQ87548.1	226	372	A	A	20.484066
ABQ87548.1	227	228	A	A	3.785899
ABQ87548.1	227	229	A	A	5.6989903
ABQ87548.1	227	230	A	A	8.881941
ABQ87548.1	227	248	A	A	15.207798
ABQ87548.1	227	249	A	A	11.978828
ABQ87548.1	227	250	A	A	11.588873
ABQ87548.1	227	251	A	A	10.042423
ABQ87548.1	227	252	A	A	8.893759
ABQ87548.1	227	253	A	A	12.757517
ABQ87548.1	227	254	A	A	13.551896
ABQ87548.1	227	255	A	A	16.666973
ABQ87548.1	227	256	A	A	16.097015
ABQ87548.1	227	257	A	A	14.122585
ABQ87548.1	227	258	A	A	14.45399
ABQ87548.1	227	259	A	A	13.215352
ABQ87548.1	227	260	A	A	10.391437
ABQ87548.1	227	261	A	A	11.087926
ABQ87548.1	227	262	A	A	14.816109
ABQ87548.1	227	263	A	A	14.787925
ABQ87548.1	227	273	A	A	23.486172
ABQ87548.1	227	274	A	A	21.230234
ABQ87548.1	227	275	A	A	22.09919
ABQ87548.1	227	276	A	A	25.032448
ABQ87548.1	227	277	A	A	27.817236
ABQ87548.1	227	278	A	A	27.119116
ABQ87548.1	227	279	A	A	26.651268
ABQ87548.1	227	280	A	A	24.389595
ABQ87548.1	227	281	A	A	21.395037
ABQ87548.1	227	282	A	A	22.457304
ABQ87548.1	227	283	A	A	18.888638
ABQ87548.1	227	284	A	A	19.104158
ABQ87548.1	227	285	A	A	19.001188
ABQ87548.1	227	297	A	A	15.599782
ABQ87548.1	227	298	A	A	15.16713
ABQ87548.1	227	299	A	A	12.83554
ABQ87548.1	227	300	A	A	16.301334
ABQ87548.1	227	301	A	A	17.87421
ABQ87548.1	227	302	A	A	21.35989
ABQ87548.1	227	303	A	A	20.307419
ABQ87548.1	227	345	A	A	31.712915
ABQ87548.1	227	346	A	A	31.799309
ABQ87548.1	227	347	A	A	31.088432
ABQ87548.1	227	348	A	A	29.99993
ABQ87548.1	227	349	A	A	31.451172
ABQ87548.1	227	350	A	A	30.682476
ABQ87548.1	227	351	A	A	34.15752
ABQ87548.1	227	352	A	A	36.2592
ABQ87548.1	227	369	A	A	28.283829
ABQ87548.1	227	370	A	A	24.467178
ABQ87548.1	227	371	A	A	21.945278
ABQ87548.1	227	372	A	A	20.230103
ABQ87548.1	228	229	A	A	3.8394027
ABQ87548.1	228	230	A	A	7.015843
ABQ87548.1	228	248	A	A	14.708852
ABQ87548.1	228	249	A	A	11.158263
ABQ87548.1	228	250	A	A	10.515016
ABQ87548.1	228	251	A	A	8.131259
ABQ87548.1	228	252	A	A	5.8313355
ABQ87548.1	228	253	A	A	9.512781
ABQ87548.1	228	254	A	A	10.057527
ABQ87548.1	228	255	A	A	12.9717865
ABQ87548.1	228	256	A	A	12.510263
ABQ87548.1	228	257	A	A	10.515298
ABQ87548.1	228	258	A	A	10.699767
ABQ87548.1	228	259	A	A	9.604927
ABQ87548.1	228	260	A	A	7.032406
ABQ87548.1	228	261	A	A	8.479396
ABQ87548.1	228	262	A	A	11.940371
ABQ87548.1	228	263	A	A	11.845294
ABQ87548.1	228	273	A	A	20.705994
ABQ87548.1	228	274	A	A	18.154509
ABQ87548.1	228	275	A	A	19.00406
ABQ87548.1	228	276	A	A	22.154976
ABQ87548.1	228	277	A	A	24.8769
ABQ87548.1	228	278	A	A	24.504707
ABQ87548.1	228	279	A	A	24.219984
ABQ87548.1	228	280	A	A	22.187435
ABQ87548.1	228	281	A	A	19.04319
ABQ87548.1	228	282	A	A	19.62298
ABQ87548.1	228	283	A	A	15.952112
ABQ87548.1	228	284	A	A	16.549969
ABQ87548.1	228	285	A	A	16.445337
ABQ87548.1	228	297	A	A	13.798259
ABQ87548.1	228	298	A	A	13.088506
ABQ87548.1	228	299	A	A	11.311061
ABQ87548.1	228	300	A	A	14.842657
ABQ87548.1	228	301	A	A	17.076468
ABQ87548.1	228	302	A	A	20.205318
ABQ87548.1	228	303	A	A	18.623022
ABQ87548.1	228	345	A	A	28.859688
ABQ87548.1	228	346	A	A	29.273531
ABQ87548.1	228	347	A	A	28.785667
ABQ87548.1	228	348	A	A	28.092205
ABQ87548.1	228	349	A	A	29.685307
ABQ87548.1	228	350	A	A	29.339853
ABQ87548.1	228	351	A	A	32.970524
ABQ87548.1	228	352	A	A	35.38736
ABQ87548.1	228	369	A	A	26.593317
ABQ87548.1	228	370	A	A	22.76458
ABQ87548.1	228	371	A	A	20.202452
ABQ87548.1	228	372	A	A	19.037382
ABQ87548.1	229	230	A	A	3.8188043
ABQ87548.1	229	248	A	A	16.269136
ABQ87548.1	229	249	A	A	13.104631
ABQ87548.1	229	250	A	A	13.343127
ABQ87548.1	229	251	A	A	11.282777
ABQ87548.1	229	252	A	A	8.298196
ABQ87548.1	229	253	A	A	11.410376
ABQ87548.1	229	254	A	A	11.914521
ABQ87548.1	229	255	A	A	13.992879
ABQ87548.1	229	256	A	A	13.278575
ABQ87548.1	229	257	A	A	10.306417
ABQ87548.1	229	258	A	A	10.3796015
ABQ87548.1	229	259	A	A	9.968564
ABQ87548.1	229	260	A	A	6.5422425
ABQ87548.1	229	261	A	A	8.58118
ABQ87548.1	229	262	A	A	11.632413
ABQ87548.1	229	263	A	A	10.377238
ABQ87548.1	229	273	A	A	21.050371
ABQ87548.1	229	274	A	A	18.731634
ABQ87548.1	229	275	A	A	20.219452
ABQ87548.1	229	276	A	A	23.636007
ABQ87548.1	229	277	A	A	26.563831
ABQ87548.1	229	278	A	A	26.662886
ABQ87548.1	229	279	A	A	26.799505
ABQ87548.1	229	280	A	A	25.011827
ABQ87548.1	229	281	A	A	21.650072
ABQ87548.1	229	282	A	A	21.72672
ABQ87548.1	229	283	A	A	17.897038
ABQ87548.1	229	284	A	A	18.323402
ABQ87548.1	229	285	A	A	17.494938
ABQ87548.1	229	297	A	A	16.174192
ABQ87548.1	229	298	A	A	15.941016
ABQ87548.1	229	299	A	A	14.723315
ABQ87548.1	229	300	A	A	18.33335
ABQ87548.1	229	301	A	A	20.629045
ABQ87548.1	229	302	A	A	23.611868
ABQ87548.1	229	303	A	A	21.71661
ABQ87548.1	229	345	A	A	30.797592
ABQ87548.1	229	346	A	A	31.432884
ABQ87548.1	229	347	A	A	31.326124
ABQ87548.1	229	348	A	A	30.86117
ABQ87548.1	229	349	A	A	32.709484
ABQ87548.1	229	350	A	A	32.59537
ABQ87548.1	229	351	A	A	36.26912
ABQ87548.1	229	352	A	A	38.78081
ABQ87548.1	229	369	A	A	29.98483
ABQ87548.1	229	370	A	A	26.17801
ABQ87548.1	229	371	A	A	23.56617
ABQ87548.1	229	372	A	A	22.670677
ABQ87548.1	230	248	A	A	15.820397
ABQ87548.1	230	249	A	A	13.192428
ABQ87548.1	230	250	A	A	14.298302
ABQ87548.1	230	251	A	A	12.778605
ABQ87548.1	230	252	A	A	9.57701
ABQ87548.1	230	253	A	A	11.907354
ABQ87548.1	230	254	A	A	12.9901
ABQ87548.1	230	255	A	A	14.437724
ABQ87548.1	230	256	A	A	14.289324
ABQ87548.1	230	257	A	A	10.970727
ABQ87548.1	230	258	A	A	9.980982
ABQ87548.1	230	259	A	A	9.430054
ABQ87548.1	230	260	A	A	5.6697593
ABQ87548.1	230	261	A	A	7.286184
ABQ87548.1	230	262	A	A	9.62076
ABQ87548.1	230	263	A	A	7.6194882
ABQ87548.1	230	273	A	A	19.138071
ABQ87548.1	230	274	A	A	17.247986
ABQ87548.1	230	275	A	A	19.374773
ABQ87548.1	230	276	A	A	22.87611
ABQ87548.1	230	277	A	A	26.062126
ABQ87548.1	230	278	A	A	26.577505
ABQ87548.1	230	279	A	A	27.255613
ABQ87548.1	230	280	A	A	25.759966
ABQ87548.1	230	281	A	A	22.15637
ABQ87548.1	230	282	A	A	21.795897
ABQ87548.1	230	283	A	A	17.902348
ABQ87548.1	230	284	A	A	17.890533
ABQ87548.1	230	285	A	A	16.309177
ABQ87548.1	230	297	A	A	16.39639
ABQ87548.1	230	298	A	A	16.83628
ABQ87548.1	230	299	A	A	16.420563
ABQ87548.1	230	300	A	A	20.12658
ABQ87548.1	230	301	A	A	22.375603
ABQ87548.1	230	302	A	A	25.05682
ABQ87548.1	230	303	A	A	22.739765
ABQ87548.1	230	345	A	A	30.53343
ABQ87548.1	230	346	A	A	31.244326
ABQ87548.1	230	347	A	A	31.590061
ABQ87548.1	230	348	A	A	31.30791
ABQ87548.1	230	349	A	A	33.5281
ABQ87548.1	230	350	A	A	33.701637
ABQ87548.1	230	351	A	A	37.39601
ABQ87548.1	230	352	A	A	40.02705
ABQ87548.1	230	369	A	A	31.816341
ABQ87548.1	230	370	A	A	28.094036
ABQ87548.1	230	371	A	A	25.223997
ABQ87548.1	230	372	A	A	24.790808
ABQ87548.1	248	249	A	A	3.804804
ABQ87548.1	248	250	A	A	6.967221
ABQ87548.1	248	251	A	A	10.348173
ABQ87548.1	248	252	A	A	11.99594
ABQ87548.1	248	253	A	A	12.7209835
ABQ87548.1	248	254	A	A	16.453754
ABQ87548.1	248	255	A	A	19.198828
ABQ87548.1	248	256	A	A	21.60463
ABQ87548.1	248	257	A	A	20.828436
ABQ87548.1	248	258	A	A	18.269033
ABQ87548.1	248	259	A	A	14.548738
ABQ87548.1	248	260	A	A	13.817263
ABQ87548.1	248	261	A	A	10.241776
ABQ87548.1	248	262	A	A	11.781102
ABQ87548.1	248	263	A	A	14.845186
ABQ87548.1	248	273	A	A	14.545084
ABQ87548.1	248	274	A	A	14.444815
ABQ87548.1	248	275	A	A	15.4328575
ABQ87548.1	248	276	A	A	16.640629
ABQ87548.1	248	277	A	A	19.97911
ABQ87548.1	248	278	A	A	18.885933
ABQ87548.1	248	279	A	A	19.671324
ABQ87548.1	248	280	A	A	17.95607
ABQ87548.1	248	281	A	A	14.819432
ABQ87548.1	248	282	A	A	16.34185
ABQ87548.1	248	283	A	A	13.816419
ABQ87548.1	248	284	A	A	10.965359
ABQ87548.1	248	285	A	A	10.13859
ABQ87548.1	248	297	A	A	7.367446
ABQ87548.1	248	298	A	A	10.71324
ABQ87548.1	248	299	A	A	11.686121
ABQ87548.1	248	300	A	A	14.388737
ABQ87548.1	248	301	A	A	14.007063
ABQ87548.1	248	302	A	A	15.7740755
ABQ87548.1	248	303	A	A	13.943119
ABQ87548.1	248	345	A	A	23.781551
ABQ87548.1	248	346	A	A	22.548025
ABQ87548.1	248	347	A	A	22.556686
ABQ87548.1	248	348	A	A	20.851969
ABQ87548.1	248	349	A	A	23.454237
ABQ87548.1	248	350	A	A	22.975979
ABQ87548.1	248	351	A	A	26.082281
ABQ87548.1	248	352	A	A	28.11605
ABQ87548.1	248	369	A	A	25.803331
ABQ87548.1	248	370	A	A	22.821642
ABQ87548.1	248	371	A	A	19.038973
ABQ87548.1	248	372	A	A	18.988493
ABQ87548.1	249	250	A	A	3.803002
ABQ87548.1	249	251	A	A	6.721947
ABQ87548.1	249	252	A	A	8.320641
ABQ87548.1	249	253	A	A	9.548489
ABQ87548.1	249	254	A	A	13.096999
ABQ87548.1	249	255	A	A	16.126932
ABQ87548.1	249	256	A	A	18.22703
ABQ87548.1	249	257	A	A	17.47221
ABQ87548.1	249	258	A	A	15.258
ABQ87548.1	249	259	A	A	11.648798
ABQ87548.1	249	260	A	A	10.832349
ABQ87548.1	249	261	A	A	7.7047653
ABQ87548.1	249	262	A	A	10.051565
ABQ87548.1	249	263	A	A	12.93016
ABQ87548.1	249	273	A	A	14.713517
ABQ87548.1	249	274	A	A	13.640503
ABQ87548.1	249	275	A	A	14.4014015
ABQ87548.1	249	276	A	A	16.222551
ABQ87548.1	249	277	A	A	19.442564
ABQ87548.1	249	278	A	A	18.406065
ABQ87548.1	249	279	A	A	18.791977
ABQ87548.1	249	280	A	A	16.85059
ABQ87548.1	249	281	A	A	13.533752
ABQ87548.1	249	282	A	A	15.000735
ABQ87548.1	249	283	A	A	11.976846
ABQ87548.1	249	284	A	A	10.008211
ABQ87548.1	249	285	A	A	9.7026
ABQ87548.1	249	297	A	A	5.805274
ABQ87548.1	249	298	A	A	8.272611
ABQ87548.1	249	299	A	A	8.658719
ABQ87548.1	249	300	A	A	11.914591
ABQ87548.1	249	301	A	A	12.292463
ABQ87548.1	249	302	A	A	14.588903
ABQ87548.1	249	303	A	A	12.665846
ABQ87548.1	249	345	A	A	23.35829
ABQ87548.1	249	346	A	A	22.56442
ABQ87548.1	249	347	A	A	22.32837
ABQ87548.1	249	348	A	A	20.873363
ABQ87548.1	249	349	A	A	23.192957
ABQ87548.1	249	350	A	A	22.746897
ABQ87548.1	249	351	A	A	26.116207
ABQ87548.1	249	352	A	A	28.344852
ABQ87548.1	249	369	A	A	24.035233
ABQ87548.1	249	370	A	A	20.744135
ABQ87548.1	249	371	A	A	17.085852
ABQ87548.1	249	372	A	A	16.787956
ABQ87548.1	250	251	A	A	3.8204756
ABQ87548.1	250	252	A	A	6.894909
ABQ87548.1	250	253	A	A	8.028301
ABQ87548.1	250	254	A	A	11.086555
ABQ87548.1	250	255	A	A	14.511146
ABQ87548.1	250	256	A	A	16.48211
ABQ87548.1	250	257	A	A	16.388912
ABQ87548.1	250	258	A	A	14.6923685
ABQ87548.1	250	259	A	A	11.2945175
ABQ87548.1	250	260	A	A	11.163541
ABQ87548.1	250	261	A	A	8.991484
ABQ87548.1	250	262	A	A	11.417678
ABQ87548.1	250	263	A	A	14.292778
ABQ87548.1	250	273	A	A	15.87522
ABQ87548.1	250	274	A	A	14.071957
ABQ87548.1	250	275	A	A	13.912012
ABQ87548.1	250	276	A	A	15.649339
ABQ87548.1	250	277	A	A	18.380573
ABQ87548.1	250	278	A	A	16.931416
ABQ87548.1	250	279	A	A	16.626268
ABQ87548.1	250	280	A	A	14.356188
ABQ87548.1	250	281	A	A	11.302945
ABQ87548.1	250	282	A	A	13.266035
ABQ87548.1	250	283	A	A	10.431056
ABQ87548.1	250	284	A	A	9.428349
ABQ87548.1	250	285	A	A	10.483537
ABQ87548.1	250	297	A	A	4.602096
ABQ87548.1	250	298	A	A	5.3801155
ABQ87548.1	250	299	A	A	4.9062057
ABQ87548.1	250	300	A	A	8.223579
ABQ87548.1	250	301	A	A	8.939054
ABQ87548.1	250	302	A	A	11.556025
ABQ87548.1	250	303	A	A	9.880933
ABQ87548.1	250	345	A	A	21.96386
ABQ87548.1	250	346	A	A	21.252733
ABQ87548.1	250	347	A	A	20.501907
ABQ87548.1	250	348	A	A	19.015867
ABQ87548.1	250	349	A	A	20.89819
ABQ87548.1	250	350	A	A	20.303314
ABQ87548.1	250	351	A	A	23.786888
ABQ87548.1	250	352	A	A	26.085869
ABQ87548.1	250	369	A	A	20.607481
ABQ87548.1	250	370	A	A	17.196558
ABQ87548.1	250	371	A	A	13.657822
ABQ87548.1	250	372	A	A	13.109482
ABQ87548.1	251	252	A	A	3.8398902
ABQ87548.1	251	253	A	A	5.4510665
ABQ87548.1	251	254	A	A	7.720731
ABQ87548.1	251	255	A	A	11.415496
ABQ87548.1	251	256	A	A	12.956208
ABQ87548.1	251	257	A	A	13.034206
ABQ87548.1	251	258	A	A	11.871647
ABQ87548.1	251	259	A	A	8.977873
ABQ87548.1	251	260	A	A	9.131902
ABQ87548.1	251	261	A	A	8.276882
ABQ87548.1	251	262	A	A	10.850678
ABQ87548.1	251	263	A	A	13.162481
ABQ87548.1	251	273	A	A	16.46955
ABQ87548.1	251	274	A	A	13.9039755
ABQ87548.1	251	275	A	A	13.559699
ABQ87548.1	251	276	A	A	15.873557
ABQ87548.1	251	277	A	A	18.3425
ABQ87548.1	251	278	A	A	17.220776
ABQ87548.1	251	279	A	A	16.657974
ABQ87548.1	251	280	A	A	14.42508
ABQ87548.1	251	281	A	A	11.368244
ABQ87548.1	251	282	A	A	12.796462
ABQ87548.1	251	283	A	A	9.610263
ABQ87548.1	251	284	A	A	9.986237
ABQ87548.1	251	285	A	A	11.287557
ABQ87548.1	251	297	A	A	6.4747453
ABQ87548.1	251	298	A	A	5.1317496
ABQ87548.1	251	299	A	A	3.6687028
ABQ87548.1	251	300	A	A	7.4740233
ABQ87548.1	251	301	A	A	9.666572
ABQ87548.1	251	302	A	A	12.372125
ABQ87548.1	251	303	A	A	10.543396
ABQ87548.1	251	345	A	A	21.96091
ABQ87548.1	251	346	A	A	21.848106
ABQ87548.1	251	347	A	A	21.047169
ABQ87548.1	251	348	A	A	20.062035
ABQ87548.1	251	349	A	A	21.681406
ABQ87548.1	251	350	A	A	21.34356
ABQ87548.1	251	351	A	A	24.993958
ABQ87548.1	251	352	A	A	27.517431
ABQ87548.1	251	369	A	A	19.800303
ABQ87548.1	251	370	A	A	16.125942
ABQ87548.1	251	371	A	A	12.957237
ABQ87548.1	251	372	A	A	12.352654
ABQ87548.1	252	253	A	A	3.8777475
ABQ87548.1	252	254	A	A	5.738584
ABQ87548.1	252	255	A	A	9.120471
ABQ87548.1	252	256	A	A	10.280493
ABQ87548.1	252	257	A	A	9.600098
ABQ87548.1	252	258	A	A	8.395126
ABQ87548.1	252	259	A	A	5.8274064
ABQ87548.1	252	260	A	A	5.5501165
ABQ87548.1	252	261	A	A	5.9392943
ABQ87548.1	252	262	A	A	8.6267605
ABQ87548.1	252	263	A	A	10.104555
ABQ87548.1	252	273	A	A	15.910855
ABQ87548.1	252	274	A	A	13.078702
ABQ87548.1	252	275	A	A	13.408762
ABQ87548.1	252	276	A	A	16.42617
ABQ87548.1	252	277	A	A	19.072042
ABQ87548.1	252	278	A	A	18.692917
ABQ87548.1	252	279	A	A	18.567379
ABQ87548.1	252	280	A	A	16.714851
ABQ87548.1	252	281	A	A	13.400413
ABQ87548.1	252	282	A	A	13.80796
ABQ87548.1	252	283	A	A	10.130376
ABQ87548.1	252	284	A	A	10.921785
ABQ87548.1	252	285	A	A	11.357055
ABQ87548.1	252	297	A	A	8.78396
ABQ87548.1	252	298	A	A	7.7795067
ABQ87548.1	252	299	A	A	7.17866
ABQ87548.1	252	300	A	A	10.672097
ABQ87548.1	252	301	A	A	13.348691
ABQ87548.1	252	302	A	A	15.818183
ABQ87548.1	252	303	A	A	13.583795
ABQ87548.1	252	345	A	A	23.043291
ABQ87548.1	252	346	A	A	23.472578
ABQ87548.1	252	347	A	A	23.11499
ABQ87548.1	252	348	A	A	22.640905
ABQ87548.1	252	349	A	A	24.44581
ABQ87548.1	252	350	A	A	24.503422
ABQ87548.1	252	351	A	A	28.236153
ABQ87548.1	252	352	A	A	30.943237
ABQ87548.1	252	369	A	A	22.285036
ABQ87548.1	252	370	A	A	18.575144
ABQ87548.1	252	371	A	A	15.650086
ABQ87548.1	252	372	A	A	15.352518
ABQ87548.1	253	254	A	A	3.8612955
ABQ87548.1	253	255	A	A	6.6165543
ABQ87548.1	253	256	A	A	9.081784
ABQ87548.1	253	257	A	A	9.374423
ABQ87548.1	253	258	A	A	7.3284664
ABQ87548.1	253	259	A	A	4.3482037
ABQ87548.1	253	260	A	A	6.568744
ABQ87548.1	253	261	A	A	6.7347183
ABQ87548.1	253	262	A	A	7.6460347
ABQ87548.1	253	263	A	A	9.786149
ABQ87548.1	253	273	A	A	13.1520605
ABQ87548.1	253	274	A	A	9.91036
ABQ87548.1	253	275	A	A	9.78825
ABQ87548.1	253	276	A	A	12.923651
ABQ87548.1	253	277	A	A	15.436671
ABQ87548.1	253	278	A	A	15.394821
ABQ87548.1	253	279	A	A	15.568434
ABQ87548.1	253	280	A	A	14.117879
ABQ87548.1	253	281	A	A	10.674926
ABQ87548.1	253	282	A	A	10.350733
ABQ87548.1	253	283	A	A	6.602368
ABQ87548.1	253	284	A	A	8.084751
ABQ87548.1	253	285	A	A	8.920228
ABQ87548.1	253	297	A	A	7.7221994
ABQ87548.1	253	298	A	A	6.3993006
ABQ87548.1	253	299	A	A	7.5356474
ABQ87548.1	253	300	A	A	10.197246
ABQ87548.1	253	301	A	A	13.258802
ABQ87548.1	253	302	A	A	14.856408
ABQ87548.1	253	303	A	A	11.967462
ABQ87548.1	253	345	A	A	19.472046
ABQ87548.1	253	346	A	A	20.204542
ABQ87548.1	253	347	A	A	20.133232
ABQ87548.1	253	348	A	A	20.132587
ABQ87548.1	253	349	A	A	22.132648
ABQ87548.1	253	350	A	A	22.728107
ABQ87548.1	253	351	A	A	26.52842
ABQ87548.1	253	352	A	A	29.531998
ABQ87548.1	253	369	A	A	20.592945
ABQ87548.1	253	370	A	A	17.101427
ABQ87548.1	253	371	A	A	14.121553
ABQ87548.1	253	372	A	A	14.776561
ABQ87548.1	254	255	A	A	3.8686311
ABQ87548.1	254	256	A	A	5.581714
ABQ87548.1	254	257	A	A	6.9223294
ABQ87548.1	254	258	A	A	6.252671
ABQ87548.1	254	259	A	A	5.442849
ABQ87548.1	254	260	A	A	7.9443216
ABQ87548.1	254	261	A	A	9.647175
ABQ87548.1	254	262	A	A	10.414457
ABQ87548.1	254	263	A	A	11.541693
ABQ87548.1	254	273	A	A	15.840888
ABQ87548.1	254	274	A	A	12.229002
ABQ87548.1	254	275	A	A	11.629513
ABQ87548.1	254	276	A	A	14.789797
ABQ87548.1	254	277	A	A	16.629461
ABQ87548.1	254	278	A	A	16.752884
ABQ87548.1	254	279	A	A	16.471329
ABQ87548.1	254	280	A	A	15.11782
ABQ87548.1	254	281	A	A	12.23108
ABQ87548.1	254	282	A	A	11.56338
ABQ87548.1	254	283	A	A	8.430047
ABQ87548.1	254	284	A	A	11.0480995
ABQ87548.1	254	285	A	A	12.2449875
ABQ87548.1	254	297	A	A	11.12699
ABQ87548.1	254	298	A	A	8.829854
ABQ87548.1	254	299	A	A	9.149794
ABQ87548.1	254	300	A	A	11.084366
ABQ87548.1	254	301	A	A	14.699681
ABQ87548.1	254	302	A	A	16.232117
ABQ87548.1	254	303	A	A	13.647249
ABQ87548.1	254	345	A	A	20.285143
ABQ87548.1	254	346	A	A	21.520658
ABQ87548.1	254	347	A	A	21.246298
ABQ87548.1	254	348	A	A	21.617222
ABQ87548.1	254	349	A	A	23.182676
ABQ87548.1	254	350	A	A	23.893213
ABQ87548.1	254	351	A	A	27.7006
ABQ87548.1	254	352	A	A	30.790573
ABQ87548.1	254	369	A	A	20.055244
ABQ87548.1	254	370	A	A	16.5436
ABQ87548.1	254	371	A	A	14.260393
ABQ87548.1	254	372	A	A	14.840933
ABQ87548.1	255	256	A	A	3.841976
ABQ87548.1	255	257	A	A	6.033269
ABQ87548.1	255	258	A	A	5.1987724
ABQ87548.1	255	259	A	A	6.1229997
ABQ87548.1	255	260	A	A	9.360103
ABQ87548.1	255	261	A	A	11.498293
ABQ87548.1	255	262	A	A	11.10371
ABQ87548.1	255	263	A	A	11.629602
ABQ87548.1	255	273	A	A	15.521035
ABQ87548.1	255	274	A	A	11.758763
ABQ87548.1	255	275	A	A	11.231086
ABQ87548.1	255	276	A	A	14.566834
ABQ87548.1	255	277	A	A	16.072374
ABQ87548.1	255	278	A	A	16.988932
ABQ87548.1	255	279	A	A	17.129684
ABQ87548.1	255	280	A	A	16.397339
ABQ87548.1	255	281	A	A	13.694082
ABQ87548.1	255	282	A	A	11.954636
ABQ87548.1	255	283	A	A	9.320697
ABQ87548.1	255	284	A	A	12.306359
ABQ87548.1	255	285	A	A	13.149094
ABQ87548.1	255	297	A	A	13.772163
ABQ87548.1	255	298	A	A	11.745005
ABQ87548.1	255	299	A	A	12.732458
ABQ87548.1	255	300	A	A	14.222767
ABQ87548.1	255	301	A	A	17.910717
ABQ87548.1	255	302	A	A	18.908157
ABQ87548.1	255	303	A	A	16.027822
ABQ87548.1	255	345	A	A	19.689768
ABQ87548.1	255	346	A	A	21.557909
ABQ87548.1	255	347	A	A	21.741726
ABQ87548.1	255	348	A	A	22.758808
ABQ87548.1	255	349	A	A	24.430983
ABQ87548.1	255	350	A	A	25.671633
ABQ87548.1	255	351	A	A	29.45665
ABQ87548.1	255	352	A	A	32.764996
ABQ87548.1	255	369	A	A	21.492037
ABQ87548.1	255	370	A	A	18.310394
ABQ87548.1	255	371	A	A	16.369616
ABQ87548.1	255	372	A	A	17.553432
ABQ87548.1	256	257	A	A	3.8862035
ABQ87548.1	256	258	A	A	5.781228
ABQ87548.1	256	259	A	A	8.147544
ABQ87548.1	256	260	A	A	10.260534
ABQ87548.1	256	261	A	A	13.252645
ABQ87548.1	256	262	A	A	13.4964905
ABQ87548.1	256	263	A	A	13.159556
ABQ87548.1	256	273	A	A	19.098228
ABQ87548.1	256	274	A	A	15.40394
ABQ87548.1	256	275	A	A	15.069978
ABQ87548.1	256	276	A	A	18.391714
ABQ87548.1	256	277	A	A	19.757658
ABQ87548.1	256	278	A	A	20.544384
ABQ87548.1	256	279	A	A	20.322605
ABQ87548.1	256	280	A	A	19.388578
ABQ87548.1	256	281	A	A	16.911625
ABQ87548.1	256	282	A	A	15.515833
ABQ87548.1	256	283	A	A	12.918708
ABQ87548.1	256	284	A	A	15.864068
ABQ87548.1	256	285	A	A	16.630133
ABQ87548.1	256	297	A	A	16.626839
ABQ87548.1	256	298	A	A	14.349047
ABQ87548.1	256	299	A	A	14.434708
ABQ87548.1	256	300	A	A	16.003748
ABQ87548.1	256	301	A	A	19.781988
ABQ87548.1	256	302	A	A	21.190565
ABQ87548.1	256	303	A	A	18.72909
ABQ87548.1	256	345	A	A	23.152403
ABQ87548.1	256	346	A	A	25.086107
ABQ87548.1	256	347	A	A	25.022413
ABQ87548.1	256	348	A	A	25.957031
ABQ87548.1	256	349	A	A	27.314854
ABQ87548.1	256	350	A	A	28.32426
ABQ87548.1	256	351	A	A	32.084972
ABQ87548.1	256	352	A	A	35.28717
ABQ87548.1	256	369	A	A	23.10937
ABQ87548.1	256	370	A	A	19.83254
ABQ87548.1	256	371	A	A	18.34737
ABQ87548.1	256	372	A	A	18.95763
ABQ87548.1	257	258	A	A	3.8506105
ABQ87548.1	257	259	A	A	7.022655
ABQ87548.1	257	260	A	A	7.8837914
ABQ87548.1	257	261	A	A	11.455311
ABQ87548.1	257	262	A	A	11.959376
ABQ87548.1	257	263	A	A	10.712702
ABQ87548.1	257	273	A	A	19.072355
ABQ87548.1	257	274	A	A	15.682526
ABQ87548.1	257	275	A	A	16.248281
ABQ87548.1	257	276	A	A	19.878242
ABQ87548.1	257	277	A	A	21.819822
ABQ87548.1	257	278	A	A	22.740396
ABQ87548.1	257	279	A	A	22.872854
ABQ87548.1	257	280	A	A	21.828594
ABQ87548.1	257	281	A	A	18.915695
ABQ87548.1	257	282	A	A	17.607351
ABQ87548.1	257	283	A	A	14.445834
ABQ87548.1	257	284	A	A	16.707705
ABQ87548.1	257	285	A	A	16.690388
ABQ87548.1	257	297	A	A	17.057138
ABQ87548.1	257	298	A	A	15.4317
ABQ87548.1	257	299	A	A	15.366577
ABQ87548.1	257	300	A	A	17.700792
ABQ87548.1	257	301	A	A	21.250486
ABQ87548.1	257	302	A	A	23.081442
ABQ87548.1	257	303	A	A	20.548796
ABQ87548.1	257	345	A	A	25.637995
ABQ87548.1	257	346	A	A	27.396673
ABQ87548.1	257	347	A	A	27.554037
ABQ87548.1	257	348	A	A	28.270866
ABQ87548.1	257	349	A	A	29.912476
ABQ87548.1	257	350	A	A	30.769884
ABQ87548.1	257	351	A	A	34.573185
ABQ87548.1	257	352	A	A	37.686954
ABQ87548.1	257	369	A	A	26.255085
ABQ87548.1	257	370	A	A	22.802555
ABQ87548.1	257	371	A	A	20.938927
ABQ87548.1	257	372	A	A	21.246529
ABQ87548.1	258	259	A	A	3.8103454
ABQ87548.1	258	260	A	A	5.6227036
ABQ87548.1	258	261	A	A	8.701082
ABQ87548.1	258	262	A	A	8.399313
ABQ87548.1	258	263	A	A	7.430461
ABQ87548.1	258	273	A	A	15.3394575
ABQ87548.1	258	274	A	A	12.090538
ABQ87548.1	258	275	A	A	13.138156
ABQ87548.1	258	276	A	A	16.897732
ABQ87548.1	258	277	A	A	19.21505
ABQ87548.1	258	278	A	A	20.381733
ABQ87548.1	258	279	A	A	21.043253
ABQ87548.1	258	280	A	A	20.194677
ABQ87548.1	258	281	A	A	16.950756
ABQ87548.1	258	282	A	A	15.352562
ABQ87548.1	258	283	A	A	11.983109
ABQ87548.1	258	284	A	A	13.78314
ABQ87548.1	258	285	A	A	13.2653
ABQ87548.1	258	297	A	A	14.678714
ABQ87548.1	258	298	A	A	13.69406
ABQ87548.1	258	299	A	A	14.437577
ABQ87548.1	258	300	A	A	16.985592
ABQ87548.1	258	301	A	A	20.345795
ABQ87548.1	258	302	A	A	21.92459
ABQ87548.1	258	303	A	A	18.985752
ABQ87548.1	258	345	A	A	23.360983
ABQ87548.1	258	346	A	A	25.0118
ABQ87548.1	258	347	A	A	25.54111
ABQ87548.1	258	348	A	A	26.28461
ABQ87548.1	258	349	A	A	28.328575
ABQ87548.1	258	350	A	A	29.37344
ABQ87548.1	258	351	A	A	33.189236
ABQ87548.1	258	352	A	A	36.37126
ABQ87548.1	258	369	A	A	26.045536
ABQ87548.1	258	370	A	A	22.658232
ABQ87548.1	258	371	A	A	20.311106
ABQ87548.1	258	372	A	A	21.041265
ABQ87548.1	259	260	A	A	3.831621
ABQ87548.1	259	261	A	A	5.5376625
ABQ87548.1	259	262	A	A	5.434857
ABQ87548.1	259	263	A	A	6.1225967
ABQ87548.1	259	273	A	A	12.750178
ABQ87548.1	259	274	A	A	9.617279
ABQ87548.1	259	275	A	A	10.7841425
ABQ87548.1	259	276	A	A	14.46848
ABQ87548.1	259	277	A	A	17.209631
ABQ87548.1	259	278	A	A	18.025042
ABQ87548.1	259	279	A	A	18.805403
ABQ87548.1	259	280	A	A	17.785141
ABQ87548.1	259	281	A	A	14.262707
ABQ87548.1	259	282	A	A	13.052008
ABQ87548.1	259	283	A	A	9.325635
ABQ87548.1	259	284	A	A	10.483172
ABQ87548.1	259	285	A	A	9.861994
ABQ87548.1	259	297	A	A	11.053394
ABQ87548.1	259	298	A	A	10.576288
ABQ87548.1	259	299	A	A	11.706861
ABQ87548.1	259	300	A	A	14.529024
ABQ87548.1	259	301	A	A	17.560757
ABQ87548.1	259	302	A	A	19.146961
ABQ87548.1	259	303	A	A	16.102943
ABQ87548.1	259	345	A	A	21.551762
ABQ87548.1	259	346	A	A	22.725275
ABQ87548.1	259	347	A	A	23.217146
ABQ87548.1	259	348	A	A	23.606657
ABQ87548.1	259	349	A	A	25.852194
ABQ87548.1	259	350	A	A	26.73777
ABQ87548.1	259	351	A	A	30.536749
ABQ87548.1	259	352	A	A	33.627728
ABQ87548.1	259	369	A	A	24.506708
ABQ87548.1	259	370	A	A	21.084467
ABQ87548.1	259	371	A	A	18.272076
ABQ87548.1	259	372	A	A	19.028725
ABQ87548.1	260	261	A	A	3.824769
ABQ87548.1	260	262	A	A	5.651436
ABQ87548.1	260	263	A	A	5.134488
ABQ87548.1	260	273	A	A	14.823547
ABQ87548.1	260	274	A	A	12.306026
ABQ87548.1	260	275	A	A	13.986185
ABQ87548.1	260	276	A	A	17.557251
ABQ87548.1	260	277	A	A	20.568241
ABQ87548.1	260	278	A	A	21.149664
ABQ87548.1	260	279	A	A	21.853798
ABQ87548.1	260	280	A	A	20.543945
ABQ87548.1	260	281	A	A	16.939075
ABQ87548.1	260	282	A	A	16.268805
ABQ87548.1	260	283	A	A	12.400666
ABQ87548.1	260	284	A	A	12.84046
ABQ87548.1	260	285	A	A	11.709124
ABQ87548.1	260	297	A	A	12.168323
ABQ87548.1	260	298	A	A	12.206948
ABQ87548.1	260	299	A	A	12.549995
ABQ87548.1	260	300	A	A	15.95752
ABQ87548.1	260	301	A	A	18.624517
ABQ87548.1	260	302	A	A	20.789482
ABQ87548.1	260	303	A	A	18.079466
ABQ87548.1	260	345	A	A	24.979963
ABQ87548.1	260	346	A	A	25.854769
ABQ87548.1	260	347	A	A	26.236732
ABQ87548.1	260	348	A	A	26.23776
ABQ87548.1	260	349	A	A	28.480312
ABQ87548.1	260	350	A	A	28.989563
ABQ87548.1	260	351	A	A	32.75212
ABQ87548.1	260	352	A	A	35.623257
ABQ87548.1	260	369	A	A	27.014751
ABQ87548.1	260	370	A	A	23.417858
ABQ87548.1	260	371	A	A	20.507156
ABQ87548.1	260	372	A	A	20.663954
ABQ87548.1	261	262	A	A	3.8292618
ABQ87548.1	261	263	A	A	5.463192
ABQ87548.1	261	273	A	A	12.7081585
ABQ87548.1	261	274	A	A	10.8355665
ABQ87548.1	261	275	A	A	12.792899
ABQ87548.1	261	276	A	A	16.007977
ABQ87548.1	261	277	A	A	19.376623
ABQ87548.1	261	278	A	A	19.723936
ABQ87548.1	261	279	A	A	20.693686
ABQ87548.1	261	280	A	A	19.354626
ABQ87548.1	261	281	A	A	15.597877
ABQ87548.1	261	282	A	A	15.272247
ABQ87548.1	261	283	A	A	11.4372635
ABQ87548.1	261	284	A	A	10.763773
ABQ87548.1	261	285	A	A	9.135837
ABQ87548.1	261	297	A	A	9.670956
ABQ87548.1	261	298	A	A	10.800307
ABQ87548.1	261	299	A	A	11.660319
ABQ87548.1	261	300	A	A	15.193623
ABQ87548.1	261	301	A	A	17.266409
ABQ87548.1	261	302	A	A	19.318352
ABQ87548.1	261	303	A	A	16.538666
ABQ87548.1	261	345	A	A	23.878595
ABQ87548.1	261	346	A	A	24.281149
ABQ87548.1	261	347	A	A	24.760925
ABQ87548.1	261	348	A	A	24.442627
ABQ87548.1	261	349	A	A	26.947922
ABQ87548.1	261	350	A	A	27.350554
ABQ87548.1	261	351	A	A	31.021475
ABQ87548.1	261	352	A	A	33.776726
ABQ87548.1	261	369	A	A	26.72836
ABQ87548.1	261	370	A	A	23.236547
ABQ87548.1	261	371	A	A	19.930859
ABQ87548.1	261	372	A	A	20.19312
ABQ87548.1	262	263	A	A	3.840802
ABQ87548.1	262	273	A	A	9.541512
ABQ87548.1	262	274	A	A	7.826554
ABQ87548.1	262	275	A	A	10.523752
ABQ87548.1	262	276	A	A	13.880429
ABQ87548.1	262	277	A	A	17.348759
ABQ87548.1	262	278	A	A	18.356243
ABQ87548.1	262	279	A	A	19.942442
ABQ87548.1	262	280	A	A	19.133669
ABQ87548.1	262	281	A	A	15.335252
ABQ87548.1	262	282	A	A	14.167476
ABQ87548.1	262	283	A	A	10.5771675
ABQ87548.1	262	284	A	A	9.7693815
ABQ87548.1	262	285	A	A	7.2979155
ABQ87548.1	262	297	A	A	10.53449
ABQ87548.1	262	298	A	A	11.901994
ABQ87548.1	262	299	A	A	13.7475605
ABQ87548.1	262	300	A	A	16.82144
ABQ87548.1	262	301	A	A	19.036144
ABQ87548.1	262	302	A	A	20.448956
ABQ87548.1	262	303	A	A	17.205103
ABQ87548.1	262	345	A	A	22.013676
ABQ87548.1	262	346	A	A	22.720547
ABQ87548.1	262	347	A	A	23.752037
ABQ87548.1	262	348	A	A	23.906384
ABQ87548.1	262	349	A	A	26.714882
ABQ87548.1	262	350	A	A	27.626421
ABQ87548.1	262	351	A	A	31.289581
ABQ87548.1	262	352	A	A	34.265015
ABQ87548.1	262	369	A	A	27.345125
ABQ87548.1	262	370	A	A	24.09469
ABQ87548.1	262	371	A	A	20.78518
ABQ87548.1	262	372	A	A	21.718988
ABQ87548.1	263	273	A	A	12.334635
ABQ87548.1	263	274	A	A	10.667934
ABQ87548.1	263	275	A	A	13.505179
ABQ87548.1	263	276	A	A	17.071213
ABQ87548.1	263	277	A	A	20.359627
ABQ87548.1	263	278	A	A	21.67725
ABQ87548.1	263	279	A	A	23.218706
ABQ87548.1	263	280	A	A	22.447952
ABQ87548.1	263	281	A	A	18.703226
ABQ87548.1	263	282	A	A	17.29628
ABQ87548.1	263	283	A	A	13.685843
ABQ87548.1	263	284	A	A	13.4246
ABQ87548.1	263	285	A	A	11.021179
ABQ87548.1	263	297	A	A	14.097474
ABQ87548.1	263	298	A	A	15.0573635
ABQ87548.1	263	299	A	A	16.388391
ABQ87548.1	263	300	A	A	19.618523
ABQ87548.1	263	301	A	A	22.090048
ABQ87548.1	263	302	A	A	23.750435
ABQ87548.1	263	303	A	A	20.597162
ABQ87548.1	263	345	A	A	25.01312
ABQ87548.1	263	346	A	A	26.055773
ABQ87548.1	263	347	A	A	27.158749
ABQ87548.1	263	348	A	A	27.50167
ABQ87548.1	263	349	A	A	30.218395
ABQ87548.1	263	350	A	A	31.164322
ABQ87548.1	263	351	A	A	34.873333
ABQ87548.1	263	352	A	A	37.877983
ABQ87548.1	263	369	A	A	30.145393
ABQ87548.1	263	370	A	A	26.786745
ABQ87548.1	263	371	A	A	23.695803
ABQ87548.1	263	372	A	A	24.439924
ABQ87548.1	273	274	A	A	3.8147552
ABQ87548.1	273	275	A	A	6.5265975
ABQ87548.1	273	276	A	A	7.7846966
ABQ87548.1	273	277	A	A	11.281904
ABQ87548.1	273	278	A	A	13.246587
ABQ87548.1	273	279	A	A	16.327164
ABQ87548.1	273	280	A	A	16.810995
ABQ87548.1	273	281	A	A	13.679762
ABQ87548.1	273	282	A	A	11.497496
ABQ87548.1	273	283	A	A	10.229273
ABQ87548.1	273	284	A	A	8.17292
ABQ87548.1	273	285	A	A	5.4240446
ABQ87548.1	273	297	A	A	12.212523
ABQ87548.1	273	298	A	A	14.224465
ABQ87548.1	273	299	A	A	17.69693
ABQ87548.1	273	300	A	A	19.291904
ABQ87548.1	273	301	A	A	20.864822
ABQ87548.1	273	302	A	A	20.557058
ABQ87548.1	273	303	A	A	16.870617
ABQ87548.1	273	345	A	A	15.752951
ABQ87548.1	273	346	A	A	16.33092
ABQ87548.1	273	347	A	A	18.602884
ABQ87548.1	273	348	A	A	19.434069
ABQ87548.1	273	349	A	A	22.914679
ABQ87548.1	273	350	A	A	24.768875
ABQ87548.1	273	351	A	A	28.038479
ABQ87548.1	273	352	A	A	31.2226
ABQ87548.1	273	369	A	A	26.758875
ABQ87548.1	273	370	A	A	24.47932
ABQ87548.1	273	371	A	A	21.162333
ABQ87548.1	273	372	A	A	23.443718
ABQ87548.1	274	275	A	A	3.7923667
ABQ87548.1	274	276	A	A	6.747216
ABQ87548.1	274	277	A	A	10.1679945
ABQ87548.1	274	278	A	A	12.05988
ABQ87548.1	274	279	A	A	14.616075
ABQ87548.1	274	280	A	A	14.868534
ABQ87548.1	274	281	A	A	11.54039
ABQ87548.1	274	282	A	A	9.036125
ABQ87548.1	274	283	A	A	7.156832
ABQ87548.1	274	284	A	A	6.27756
ABQ87548.1	274	285	A	A	4.448918
ABQ87548.1	274	297	A	A	10.603822
ABQ87548.1	274	298	A	A	11.762113
ABQ87548.1	274	299	A	A	15.131078
ABQ87548.1	274	300	A	A	16.708887
ABQ87548.1	274	301	A	A	18.827328
ABQ87548.1	274	302	A	A	18.714579
ABQ87548.1	274	303	A	A	14.945562
ABQ87548.1	274	345	A	A	14.873346
ABQ87548.1	274	346	A	A	15.908234
ABQ87548.1	274	347	A	A	17.703325
ABQ87548.1	274	348	A	A	18.674734
ABQ87548.1	274	349	A	A	21.826174
ABQ87548.1	274	350	A	A	23.634361
ABQ87548.1	274	351	A	A	27.13665
ABQ87548.1	274	352	A	A	30.451206
ABQ87548.1	274	369	A	A	24.27452
ABQ87548.1	274	370	A	A	21.777435
ABQ87548.1	274	371	A	A	18.609335
ABQ87548.1	274	372	A	A	20.843016
ABQ87548.1	275	276	A	A	3.815385
ABQ87548.1	275	277	A	A	6.864548
ABQ87548.1	275	278	A	A	8.577135
ABQ87548.1	275	279	A	A	10.984237
ABQ87548.1	275	280	A	A	11.454282
ABQ87548.1	275	281	A	A	8.4580555
ABQ87548.1	275	282	A	A	5.431487
ABQ87548.1	275	283	A	A	4.714599
ABQ87548.1	275	284	A	A	4.9983106
ABQ87548.1	275	285	A	A	5.7696595
ABQ87548.1	275	297	A	A	9.99581
ABQ87548.1	275	298	A	A	10.301608
ABQ87548.1	275	299	A	A	13.89409
ABQ87548.1	275	300	A	A	14.647767
ABQ87548.1	275	301	A	A	16.833668
ABQ87548.1	275	302	A	A	16.173956
ABQ87548.1	275	303	A	A	12.379464
ABQ87548.1	275	345	A	A	11.539025
ABQ87548.1	275	346	A	A	12.709445
ABQ87548.1	275	347	A	A	14.2537155
ABQ87548.1	275	348	A	A	15.473246
ABQ87548.1	275	349	A	A	18.44843
ABQ87548.1	275	350	A	A	20.461239
ABQ87548.1	275	351	A	A	23.97997
ABQ87548.1	275	352	A	A	27.423779
ABQ87548.1	275	369	A	A	20.817486
ABQ87548.1	275	370	A	A	18.56089
ABQ87548.1	275	371	A	A	15.579114
ABQ87548.1	275	372	A	A	18.222887
ABQ87548.1	276	277	A	A	3.8241541
ABQ87548.1	276	278	A	A	5.618358
ABQ87548.1	276	279	A	A	8.879383
ABQ87548.1	276	280	A	A	10.053052
ABQ87548.1	276	281	A	A	7.943842
ABQ87548.1	276	282	A	A	5.176167
ABQ87548.1	276	283	A	A	6.7847943
ABQ87548.1	276	284	A	A	6.307192
ABQ87548.1	276	285	A	A	7.737815
ABQ87548.1	276	297	A	A	11.239871
ABQ87548.1	276	298	A	A	11.7340975
ABQ87548.1	276	299	A	A	15.499184
ABQ87548.1	276	300	A	A	15.510901
ABQ87548.1	276	301	A	A	17.093773
ABQ87548.1	276	302	A	A	15.629323
ABQ87548.1	276	303	A	A	11.993799
ABQ87548.1	276	345	A	A	8.417651
ABQ87548.1	276	346	A	A	9.163913
ABQ87548.1	276	347	A	A	11.171228
ABQ87548.1	276	348	A	A	12.622126
ABQ87548.1	276	349	A	A	15.862458
ABQ87548.1	276	350	A	A	18.235836
ABQ87548.1	276	351	A	A	21.507113
ABQ87548.1	276	352	A	A	24.981659
ABQ87548.1	276	369	A	A	19.92867
ABQ87548.1	276	370	A	A	18.257963
ABQ87548.1	276	371	A	A	15.378513
ABQ87548.1	276	372	A	A	18.452093
ABQ87548.1	277	278	A	A	3.8398454
ABQ87548.1	277	279	A	A	7.198027
ABQ87548.1	277	280	A	A	9.345683
ABQ87548.1	277	281	A	A	8.671134
ABQ87548.1	277	282	A	A	5.851967
ABQ87548.1	277	283	A	A	8.967104
ABQ87548.1	277	284	A	A	9.500917
ABQ87548.1	277	285	A	A	11.490599
ABQ87548.1	277	297	A	A	14.059205
ABQ87548.1	277	298	A	A	13.84221
ABQ87548.1	277	299	A	A	17.405165
ABQ87548.1	277	300	A	A	16.630632
ABQ87548.1	277	301	A	A	18.201788
ABQ87548.1	277	302	A	A	16.097286
ABQ87548.1	277	303	A	A	12.8138895
ABQ87548.1	277	345	A	A	4.7145433
ABQ87548.1	277	346	A	A	6.426527
ABQ87548.1	277	347	A	A	8.729154
ABQ87548.1	277	348	A	A	11.169494
ABQ87548.1	277	349	A	A	14.074156
ABQ87548.1	277	350	A	A	17.023428
ABQ87548.1	277	351	A	A	20.076025
ABQ87548.1	277	352	A	A	23.707895
ABQ87548.1	277	369	A	A	18.399666
ABQ87548.1	277	370	A	A	17.365341
ABQ87548.1	277	371	A	A	15.098753
ABQ87548.1	277	372	A	A	18.620646
ABQ87548.1	278	279	A	A	3.829992
ABQ87548.1	278	280	A	A	6.0057726
ABQ87548.1	278	281	A	A	6.268199
ABQ87548.1	278	282	A	A	5.2013946
ABQ87548.1	278	283	A	A	8.851556
ABQ87548.1	278	284	A	A	9.181458
ABQ87548.1	278	285	A	A	12.040804
ABQ87548.1	278	297	A	A	12.711938
ABQ87548.1	278	298	A	A	12.269717
ABQ87548.1	278	299	A	A	15.623004
ABQ87548.1	278	300	A	A	14.255894
ABQ87548.1	278	301	A	A	15.296957
ABQ87548.1	278	302	A	A	12.762556
ABQ87548.1	278	303	A	A	9.828192
ABQ87548.1	278	345	A	A	5.1752367
ABQ87548.1	278	346	A	A	4.8192034
ABQ87548.1	278	347	A	A	5.682677
ABQ87548.1	278	348	A	A	7.527152
ABQ87548.1	278	349	A	A	10.468657
ABQ87548.1	278	350	A	A	13.234235
ABQ87548.1	278	351	A	A	16.378922
ABQ87548.1	278	352	A	A	19.993765
ABQ87548.1	278	369	A	A	15.439382
ABQ87548.1	278	370	A	A	14.560588
ABQ87548.1	278	371	A	A	12.195147
ABQ87548.1	278	372	A	A	15.7503805
ABQ87548.1	279	280	A	A	2.9683626
ABQ87548.1	279	281	A	A	5.4101515
ABQ87548.1	279	282	A	A	6.038887
ABQ87548.1	279	283	A	A	9.605444
ABQ87548.1	279	284	A	A	10.668239
ABQ87548.1	279	285	A	A	14.134437
ABQ87548.1	279	297	A	A	13.0001545
ABQ87548.1	279	298	A	A	11.657449
ABQ87548.1	279	299	A	A	14.38041
ABQ87548.1	279	300	A	A	12.182996
ABQ87548.1	279	301	A	A	13.121953
ABQ87548.1	279	302	A	A	10.209557
ABQ87548.1	279	303	A	A	7.9550867
ABQ87548.1	279	345	A	A	7.191033
ABQ87548.1	279	346	A	A	6.5605383
ABQ87548.1	279	347	A	A	4.8522387
ABQ87548.1	279	348	A	A	6.0661106
ABQ87548.1	279	349	A	A	7.9115977
ABQ87548.1	279	350	A	A	10.452851
ABQ87548.1	279	351	A	A	13.8257065
ABQ87548.1	279	352	A	A	17.509495
ABQ87548.1	279	369	A	A	11.619328
ABQ87548.1	279	370	A	A	10.929703
ABQ87548.1	279	371	A	A	8.933838
ABQ87548.1	279	372	A	A	12.66213
ABQ87548.1	280	281	A	A	3.8218358
ABQ87548.1	280	282	A	A	6.21827
ABQ87548.1	280	283	A	A	8.908751
ABQ87548.1	280	284	A	A	9.972384
ABQ87548.1	280	285	A	A	13.694976
ABQ87548.1	280	297	A	A	11.184626
ABQ87548.1	280	298	A	A	9.47628
ABQ87548.1	280	299	A	A	11.819175
ABQ87548.1	280	300	A	A	9.363297
ABQ87548.1	280	301	A	A	10.176681
ABQ87548.1	280	302	A	A	7.3501835
ABQ87548.1	280	303	A	A	5.1712914
ABQ87548.1	280	345	A	A	10.1042595
ABQ87548.1	280	346	A	A	9.213859
ABQ87548.1	280	347	A	A	7.084231
ABQ87548.1	280	348	A	A	6.755861
ABQ87548.1	280	349	A	A	8.139367
ABQ87548.1	280	350	A	A	9.611938
ABQ87548.1	280	351	A	A	13.321045
ABQ87548.1	280	352	A	A	16.822872
ABQ87548.1	280	369	A	A	10.320492
ABQ87548.1	280	370	A	A	8.95415
ABQ87548.1	280	371	A	A	6.3288417
ABQ87548.1	280	372	A	A	9.888296
ABQ87548.1	281	282	A	A	3.8429956
ABQ87548.1	281	283	A	A	5.3904166
ABQ87548.1	281	284	A	A	6.294912
ABQ87548.1	281	285	A	A	10.0766325
ABQ87548.1	281	297	A	A	7.7693872
ABQ87548.1	281	298	A	A	6.312121
ABQ87548.1	281	299	A	A	9.400105
ABQ87548.1	281	300	A	A	8.112381
ABQ87548.1	281	301	A	A	9.576524
ABQ87548.1	281	302	A	A	7.992441
ABQ87548.1	281	303	A	A	4.38851
ABQ87548.1	281	345	A	A	11.151804
ABQ87548.1	281	346	A	A	10.684987
ABQ87548.1	281	347	A	A	9.745948
ABQ87548.1	281	348	A	A	9.490494
ABQ87548.1	281	349	A	A	11.618511
ABQ87548.1	281	350	A	A	12.786691
ABQ87548.1	281	351	A	A	16.536455
ABQ87548.1	281	352	A	A	19.8649
ABQ87548.1	281	369	A	A	13.303298
ABQ87548.1	281	370	A	A	11.0546
ABQ87548.1	281	371	A	A	7.694977
ABQ87548.1	281	372	A	A	10.572646
ABQ87548.1	282	283	A	A	3.8974273
ABQ87548.1	282	284	A	A	5.823961
ABQ87548.1	282	285	A	A	9.07346
ABQ87548.1	282	297	A	A	9.439102
ABQ87548.1	282	298	A	A	8.3038845
ABQ87548.1	282	299	A	A	11.691389
ABQ87548.1	282	300	A	A	11.059334
ABQ87548.1	282	301	A	A	13.15503
ABQ87548.1	282	302	A	A	11.785074
ABQ87548.1	282	303	A	A	8.202052
ABQ87548.1	282	345	A	A	9.263239
ABQ87548.1	282	346	A	A	9.990337
ABQ87548.1	282	347	A	A	10.224172
ABQ87548.1	282	348	A	A	11.267731
ABQ87548.1	282	349	A	A	13.689914
ABQ87548.1	282	350	A	A	15.628522
ABQ87548.1	282	351	A	A	19.250393
ABQ87548.1	282	352	A	A	22.773485
ABQ87548.1	282	369	A	A	15.4271755
ABQ87548.1	282	370	A	A	13.369436
ABQ87548.1	282	371	A	A	10.551166
ABQ87548.1	282	372	A	A	13.646059
ABQ87548.1	283	284	A	A	3.8097334
ABQ87548.1	283	285	A	A	6.6919174
ABQ87548.1	283	297	A	A	7.032681
ABQ87548.1	283	298	A	A	6.001198
ABQ87548.1	283	299	A	A	9.421012
ABQ87548.1	283	300	A	A	10.051859
ABQ87548.1	283	301	A	A	12.594684
ABQ87548.1	283	302	A	A	12.38726
ABQ87548.1	283	303	A	A	8.699428
ABQ87548.1	283	345	A	A	12.961905
ABQ87548.1	283	346	A	A	13.644866
ABQ87548.1	283	347	A	A	13.905322
ABQ87548.1	283	348	A	A	14.403338
ABQ87548.1	283	349	A	A	16.810856
ABQ87548.1	283	350	A	A	18.175722
ABQ87548.1	283	351	A	A	21.917173
ABQ87548.1	283	352	A	A	25.244593
ABQ87548.1	283	369	A	A	17.468983
ABQ87548.1	283	370	A	A	14.721827
ABQ87548.1	283	371	A	A	11.5646715
ABQ87548.1	283	372	A	A	13.80985
ABQ87548.1	284	285	A	A	3.7926688
ABQ87548.1	284	297	A	A	5.1347632
ABQ87548.1	284	298	A	A	6.359847
ABQ87548.1	284	299	A	A	10.101799
ABQ87548.1	284	300	A	A	11.200768
ABQ87548.1	284	301	A	A	12.784374
ABQ87548.1	284	302	A	A	12.602401
ABQ87548.1	284	303	A	A	8.905967
ABQ87548.1	284	345	A	A	13.702443
ABQ87548.1	284	346	A	A	13.595758
ABQ87548.1	284	347	A	A	14.203369
ABQ87548.1	284	348	A	A	14.143292
ABQ87548.1	284	349	A	A	17.072304
ABQ87548.1	284	350	A	A	18.232342
ABQ87548.1	284	351	A	A	21.826853
ABQ87548.1	284	352	A	A	24.958826
ABQ87548.1	284	369	A	A	19.484266
ABQ87548.1	284	370	A	A	16.87614
ABQ87548.1	284	371	A	A	13.325791
ABQ87548.1	284	372	A	A	15.337557
ABQ87548.1	285	297	A	A	6.8572974
ABQ87548.1	285	298	A	A	9.104627
ABQ87548.1	285	299	A	A	12.448984
ABQ87548.1	285	300	A	A	14.319072
ABQ87548.1	285	301	A	A	15.812425
ABQ87548.1	285	302	A	A	16.02734
ABQ87548.1	285	303	A	A	12.463659
ABQ87548.1	285	345	A	A	16.01582
ABQ87548.1	285	346	A	A	16.056414
ABQ87548.1	285	347	A	A	17.262321
ABQ87548.1	285	348	A	A	17.304457
ABQ87548.1	285	349	A	A	20.479752
ABQ87548.1	285	350	A	A	21.672022
ABQ87548.1	285	351	A	A	25.157328
ABQ87548.1	285	352	A	A	28.19348
ABQ87548.1	285	369	A	A	23.268824
ABQ87548.1	285	370	A	A	20.594763
ABQ87548.1	285	371	A	A	17.028423
ABQ87548.1	285	372	A	A	18.795311
ABQ87548.1	297	298	A	A	3.791393
ABQ87548.1	297	299	A	A	6.508533
ABQ87548.1	297	300	A	A	8.482884
ABQ87548.1	297	301	A	A	9.358029
ABQ87548.1	297	302	A	A	10.449172
ABQ87548.1	297	303	A	A	7.6049223
ABQ87548.1	297	345	A	A	17.732029
ABQ87548.1	297	346	A	A	16.981703
ABQ87548.1	297	347	A	A	16.652683
ABQ87548.1	297	348	A	A	15.490119
ABQ87548.1	297	349	A	A	17.900164
ABQ87548.1	297	350	A	A	17.9686
ABQ87548.1	297	351	A	A	21.532843
ABQ87548.1	297	352	A	A	24.197468
ABQ87548.1	297	369	A	A	19.277868
ABQ87548.1	297	370	A	A	16.24818
ABQ87548.1	297	371	A	A	12.452797
ABQ87548.1	297	372	A	A	13.214553
ABQ87548.1	298	299	A	A	3.8174489
ABQ87548.1	298	300	A	A	5.2974043
ABQ87548.1	298	301	A	A	7.46127
ABQ87548.1	298	302	A	A	8.720272
ABQ87548.1	298	303	A	A	5.91803
ABQ87548.1	298	345	A	A	17.15859
ABQ87548.1	298	346	A	A	16.801865
ABQ87548.1	298	347	A	A	15.938007
ABQ87548.1	298	348	A	A	15.012177
ABQ87548.1	298	349	A	A	16.832767
ABQ87548.1	298	350	A	A	16.885181
ABQ87548.1	298	351	A	A	20.617577
ABQ87548.1	298	352	A	A	23.42572
ABQ87548.1	298	369	A	A	16.359005
ABQ87548.1	298	370	A	A	13.053801
ABQ87548.1	298	371	A	A	9.42603
ABQ87548.1	298	372	A	A	10.131278
ABQ87548.1	299	300	A	A	3.8622332
ABQ87548.1	299	301	A	A	6.1936235
ABQ87548.1	299	302	A	A	8.918859
ABQ87548.1	299	303	A	A	7.6053023
ABQ87548.1	299	345	A	A	20.43953
ABQ87548.1	299	346	A	A	20.03612
ABQ87548.1	299	347	A	A	18.692118
ABQ87548.1	299	348	A	A	17.43098
ABQ87548.1	299	349	A	A	18.642696
ABQ87548.1	299	350	A	A	18.04726
ABQ87548.1	299	351	A	A	21.66438
ABQ87548.1	299	352	A	A	24.139559
ABQ87548.1	299	369	A	A	16.40996
ABQ87548.1	299	370	A	A	12.782852
ABQ87548.1	299	371	A	A	9.569529
ABQ87548.1	299	372	A	A	8.780639
ABQ87548.1	300	301	A	A	3.8720806
ABQ87548.1	300	302	A	A	5.8533316
ABQ87548.1	300	303	A	A	5.414986
ABQ87548.1	300	345	A	A	18.882257
ABQ87548.1	300	346	A	A	18.298002
ABQ87548.1	300	347	A	A	16.35097
ABQ87548.1	300	348	A	A	14.953648
ABQ87548.1	300	349	A	A	15.575198
ABQ87548.1	300	350	A	A	14.812234
ABQ87548.1	300	351	A	A	18.407127
ABQ87548.1	300	352	A	A	20.92247
ABQ87548.1	300	369	A	A	12.6351595
ABQ87548.1	300	370	A	A	9.078872
ABQ87548.1	300	371	A	A	5.878068
ABQ87548.1	300	372	A	A	5.0754156
ABQ87548.1	301	302	A	A	3.8472836
ABQ87548.1	301	303	A	A	5.4756155
ABQ87548.1	301	345	A	A	20.081476
ABQ87548.1	301	346	A	A	18.764189
ABQ87548.1	301	347	A	A	16.493631
ABQ87548.1	301	348	A	A	14.2608385
ABQ87548.1	301	349	A	A	14.6699095
ABQ87548.1	301	350	A	A	13.090065
ABQ87548.1	301	351	A	A	16.386364
ABQ87548.1	301	352	A	A	18.44386
ABQ87548.1	301	369	A	A	13.016951
ABQ87548.1	301	370	A	A	10.066663
ABQ87548.1	301	371	A	A	6.991133
ABQ87548.1	301	372	A	A	5.5126185
ABQ87548.1	302	303	A	A	3.8004851
ABQ87548.1	302	345	A	A	17.275373
ABQ87548.1	302	346	A	A	15.651306
ABQ87548.1	302	347	A	A	13.039208
ABQ87548.1	302	348	A	A	10.628127
ABQ87548.1	302	349	A	A	10.827613
ABQ87548.1	302	350	A	A	9.362201
ABQ87548.1	302	351	A	A	12.826316
ABQ87548.1	302	352	A	A	15.229997
ABQ87548.1	302	369	A	A	10.637175
ABQ87548.1	302	370	A	A	8.436439
ABQ87548.1	302	371	A	A	5.315402
ABQ87548.1	302	372	A	A	5.7115293
ABQ87548.1	303	345	A	A	14.691198
ABQ87548.1	303	346	A	A	13.447964
ABQ87548.1	303	347	A	A	11.554594
ABQ87548.1	303	348	A	A	9.869993
ABQ87548.1	303	349	A	A	11.191242
ABQ87548.1	303	350	A	A	10.969069
ABQ87548.1	303	351	A	A	14.704936
ABQ87548.1	303	352	A	A	17.582485
ABQ87548.1	303	369	A	A	12.051259
ABQ87548.1	303	370	A	A	9.551081
ABQ87548.1	303	371	A	A	5.7675333
ABQ87548.1	303	372	A	A	7.546215
ABQ87548.1	345	346	A	A	3.8228376
ABQ87548.1	345	347	A	A	6.3454905
ABQ87548.1	345	348	A	A	9.856242
ABQ87548.1	345	349	A	A	12.125859
ABQ87548.1	345	350	A	A	15.677213
ABQ87548.1	345	351	A	A	18.164959
ABQ87548.1	345	352	A	A	21.822338
ABQ87548.1	345	369	A	A	17.433813
ABQ87548.1	345	370	A	A	17.407774
ABQ87548.1	345	371	A	A	15.927792
ABQ87548.1	345	372	A	A	19.726395
ABQ87548.1	346	347	A	A	3.8292832
ABQ87548.1	346	348	A	A	6.79682
ABQ87548.1	346	349	A	A	9.568811
ABQ87548.1	346	350	A	A	13.024312
ABQ87548.1	346	351	A	A	15.291774
ABQ87548.1	346	352	A	A	18.816626
ABQ87548.1	346	369	A	A	16.939379
ABQ87548.1	346	370	A	A	17.095848
ABQ87548.1	346	371	A	A	15.352113
ABQ87548.1	346	372	A	A	18.996065
ABQ87548.1	347	348	A	A	3.8192487
ABQ87548.1	347	349	A	A	5.876005
ABQ87548.1	347	350	A	A	9.447379
ABQ87548.1	347	351	A	A	11.852769
ABQ87548.1	347	352	A	A	15.507796
ABQ87548.1	347	369	A	A	13.50828
ABQ87548.1	347	370	A	A	14.028715
ABQ87548.1	347	371	A	A	12.634463
ABQ87548.1	347	372	A	A	16.21757
ABQ87548.1	348	349	A	A	3.802159
ABQ87548.1	348	350	A	A	6.442978
ABQ87548.1	348	351	A	A	9.070573
ABQ87548.1	348	352	A	A	12.593868
ABQ87548.1	348	369	A	A	12.938966
ABQ87548.1	348	370	A	A	13.326833
ABQ87548.1	348	371	A	A	11.582927
ABQ87548.1	348	372	A	A	14.667972
ABQ87548.1	349	350	A	A	3.8445573
ABQ87548.1	349	351	A	A	6.1758537
ABQ87548.1	349	352	A	A	9.923769
ABQ87548.1	349	369	A	A	10.564588
ABQ87548.1	349	370	A	A	11.895518
ABQ87548.1	349	371	A	A	11.172032
ABQ87548.1	349	372	A	A	14.008114
ABQ87548.1	350	351	A	A	3.8182788
ABQ87548.1	350	352	A	A	7.2174215
ABQ87548.1	350	369	A	A	10.241905
ABQ87548.1	350	370	A	A	11.46535
ABQ87548.1	350	371	A	A	10.799353
ABQ87548.1	350	372	A	A	12.697892
ABQ87548.1	351	352	A	A	3.7593915
ABQ87548.1	351	369	A	A	12.581185
ABQ87548.1	351	370	A	A	14.491575
ABQ87548.1	351	371	A	A	14.3527155
ABQ87548.1	351	372	A	A	15.924279
ABQ87548.1	352	369	A	A	15.205645
ABQ87548.1	352	370	A	A	17.19771
ABQ87548.1	352	371	A	A	17.234493
ABQ87548.1	352	372	A	A	18.200594
ABQ87548.1	369	370	A	A	3.843426
ABQ87548.1	369	371	A	A	6.9886527
ABQ87548.1	369	372	A	A	8.552426
ABQ87548.1	370	371	A	A	3.850984
ABQ87548.1	370	372	A	A	5.2148647
ABQ87548.1	371	372	A	A	3.86102
KKK42464.1	8	9	A	A	3.8673935
KKK42464.1	8	10	A	A	6.7312493
KKK42464.1	8	184	A	A	24.487835
KKK42464.1	8	185	A	A	24.384422
KKK42464.1	8	186	A	A	25.69956
KKK42464.1	8	187	A	A	29.111874
KKK42464.1	8	188	A	A	29.52096
KKK42464.1	8	189	A	A	29.39149
KKK42464.1	8	199	A	A	33.335262
KKK42464.1	8	200	A	A	32.922207
KKK42464.1	8	201	A	A	31.219097
KKK42464.1	8	202	A	A	31.33175
KKK42464.1	8	203	A	A	28.514292
KKK42464.1	8	204	A	A	27.431187
KKK42464.1	8	205	A	A	24.308378
KKK42464.1	8	226	A	A	28.310244
KKK42464.1	8	227	A	A	29.238523
KKK42464.1	8	228	A	A	26.454098
KKK42464.1	8	229	A	A	27.696835
KKK42464.1	8	230	A	A	26.588522
KKK42464.1	8	248	A	A	19.573254
KKK42464.1	8	249	A	A	19.852718
KKK42464.1	8	250	A	A	20.1575
KKK42464.1	8	251	A	A	19.920198
KKK42464.1	8	252	A	A	19.048197
KKK42464.1	8	253	A	A	15.918555
KKK42464.1	8	254	A	A	18.356709
KKK42464.1	8	255	A	A	17.368002
KKK42464.1	8	256	A	A	20.593887
KKK42464.1	8	257	A	A	21.512175
KKK42464.1	8	258	A	A	21.895218
KKK42464.1	8	259	A	A	18.537868
KKK42464.1	8	260	A	A	20.734556
KKK42464.1	8	261	A	A	18.40059
KKK42464.1	8	262	A	A	16.132238
KKK42464.1	8	263	A	A	19.437786
KKK42464.1	8	273	A	A	7.5365014
KKK42464.1	8	274	A	A	7.7848105
KKK42464.1	8	275	A	A	6.44379
KKK42464.1	8	276	A	A	4.9078836
KKK42464.1	8	277	A	A	6.265167
KKK42464.1	8	278	A	A	9.511647
KKK42464.1	8	279	A	A	13.154336
KKK42464.1	8	280	A	A	15.195537
KKK42464.1	8	281	A	A	13.040168
KKK42464.1	8	282	A	A	12.389519
KKK42464.1	8	283	A	A	9.73106
KKK42464.1	8	284	A	A	10.327301
KKK42464.1	8	285	A	A	10.6935835
KKK42464.1	8	297	A	A	15.360481
KKK42464.1	8	298	A	A	16.079756
KKK42464.1	8	299	A	A	19.888573
KKK42464.1	8	300	A	A	20.347733
KKK42464.1	8	301	A	A	21.616642
KKK42464.1	8	302	A	A	20.167799
KKK42464.1	8	303	A	A	16.603706
KKK42464.1	8	345	A	A	10.380945
KKK42464.1	8	346	A	A	11.1510315
KKK42464.1	8	347	A	A	14.400501
KKK42464.1	8	348	A	A	16.135914
KKK42464.1	8	349	A	A	19.664463
KKK42464.1	8	350	A	A	22.655964
KKK42464.1	8	351	A	A	25.724766
KKK42464.1	8	352	A	A	29.474096
KKK42464.1	8	369	A	A	28.972443
KKK42464.1	8	370	A	A	26.368196
KKK42464.1	8	371	A	A	22.839806
KKK42464.1	8	372	A	A	24.171036
KKK42464.1	9	10	A	A	3.8516526
KKK42464.1	9	184	A	A	25.705702
KKK42464.1	9	185	A	A	26.035704
KKK42464.1	9	186	A	A	27.326744
KKK42464.1	9	187	A	A	30.838446
KKK42464.1	9	188	A	A	30.830017
KKK42464.1	9	189	A	A	30.481043
KKK42464.1	9	199	A	A	34.451653
KKK42464.1	9	200	A	A	33.919777
KKK42464.1	9	201	A	A	31.85192
KKK42464.1	9	202	A	A	31.750498
KKK42464.1	9	203	A	A	28.993788
KKK42464.1	9	204	A	A	27.418726
KKK42464.1	9	205	A	A	24.420002
KKK42464.1	9	226	A	A	30.110325
KKK42464.1	9	227	A	A	31.269089
KKK42464.1	9	228	A	A	28.682846
KKK42464.1	9	229	A	A	30.28905
KKK42464.1	9	230	A	A	29.45912
KKK42464.1	9	248	A	A	20.64517
KKK42464.1	9	249	A	A	21.289888
KKK42464.1	9	250	A	A	21.198362
KKK42464.1	9	251	A	A	21.321886
KKK42464.1	9	252	A	A	21.092806
KKK42464.1	9	253	A	A	17.966537
KKK42464.1	9	254	A	A	20.369268
KKK42464.1	9	255	A	A	19.481857
KKK42464.1	9	256	A	A	22.98616
KKK42464.1	9	257	A	A	24.369507
KKK42464.1	9	258	A	A	24.695726
KKK42464.1	9	259	A	A	21.332432
KKK42464.1	9	260	A	A	23.54172
KKK42464.1	9	261	A	A	21.046146
KKK42464.1	9	262	A	A	19.22468
KKK42464.1	9	263	A	A	22.730194
KKK42464.1	9	273	A	A	10.531736
KKK42464.1	9	274	A	A	11.062727
KKK42464.1	9	275	A	A	8.8717375
KKK42464.1	9	276	A	A	5.7222223
KKK42464.1	9	277	A	A	5.342615
KKK42464.1	9	278	A	A	7.999739
KKK42464.1	9	279	A	A	11.611492
KKK42464.1	9	280	A	A	14.075801
KKK42464.1	9	281	A	A	12.806283
KKK42464.1	9	282	A	A	13.233872
KKK42464.1	9	283	A	A	11.339438
KKK42464.1	9	284	A	A	11.6404
KKK42464.1	9	285	A	A	12.926044
KKK42464.1	9	297	A	A	16.34677
KKK42464.1	9	298	A	A	16.984621
KKK42464.1	9	299	A	A	20.756401
KKK42464.1	9	300	A	A	20.615646
KKK42464.1	9	301	A	A	21.375507
KKK42464.1	9	302	A	A	19.342365
KKK42464.1	9	303	A	A	16.160978
KKK42464.1	9	345	A	A	8.085449
KKK42464.1	9	346	A	A	8.107491
KKK42464.1	9	347	A	A	11.712746
KKK42464.1	9	348	A	A	13.661553
KKK42464.1	9	349	A	A	17.07377
KKK42464.1	9	350	A	A	20.298044
KKK42464.1	9	351	A	A	23.044554
KKK42464.1	9	352	A	A	26.773073
KKK42464.1	9	369	A	A	27.202824
KKK42464.1	9	370	A	A	24.921116
KKK42464.1	9	371	A	A	21.496258
KKK42464.1	9	372	A	A	23.393232
KKK42464.1	10	184	A	A	23.920525
KKK42464.1	10	185	A	A	24.773012
KKK42464.1	10	186	A	A	26.276985
KKK42464.1	10	187	A	A	29.925959
KKK42464.1	10	188	A	A	29.692535
KKK42464.1	10	189	A	A	28.927711
KKK42464.1	10	199	A	A	33.484318
KKK42464.1	10	200	A	A	32.591667
KKK42464.1	10	201	A	A	30.19784
KKK42464.1	10	202	A	A	29.708328
KKK42464.1	10	203	A	A	26.850365
KKK42464.1	10	204	A	A	24.957584
KKK42464.1	10	205	A	A	21.932333
KKK42464.1	10	226	A	A	28.783169
KKK42464.1	10	227	A	A	30.306826
KKK42464.1	10	228	A	A	28.081366
KKK42464.1	10	229	A	A	29.988832
KKK42464.1	10	230	A	A	29.385513
KKK42464.1	10	248	A	A	18.582054
KKK42464.1	10	249	A	A	19.641495
KKK42464.1	10	250	A	A	19.375917
KKK42464.1	10	251	A	A	20.063898
KKK42464.1	10	252	A	A	20.46403
KKK42464.1	10	253	A	A	17.698053
KKK42464.1	10	254	A	A	20.380215
KKK42464.1	10	255	A	A	20.12215
KKK42464.1	10	256	A	A	23.76813
KKK42464.1	10	257	A	A	25.4475
KKK42464.1	10	258	A	A	25.284601
KKK42464.1	10	259	A	A	21.783936
KKK42464.1	10	260	A	A	23.654964
KKK42464.1	10	261	A	A	20.83241
KKK42464.1	10	262	A	A	19.61148
KKK42464.1	10	263	A	A	23.358244
KKK42464.1	10	273	A	A	11.25553
KKK42464.1	10	274	A	A	12.135306
KKK42464.1	10	275	A	A	9.640707
KKK42464.1	10	276	A	A	6.0209785
KKK42464.1	10	277	A	A	6.0627575
KKK42464.1	10	278	A	A	6.7014184
KKK42464.1	10	279	A	A	10.268722
KKK42464.1	10	280	A	A	12.50382
KKK42464.1	10	281	A	A	11.59014
KKK42464.1	10	282	A	A	12.888321
KKK42464.1	10	283	A	A	11.276274
KKK42464.1	10	284	A	A	10.636049
KKK42464.1	10	285	A	A	12.500971
KKK42464.1	10	297	A	A	14.680756
KKK42464.1	10	298	A	A	15.655264
KKK42464.1	10	299	A	A	19.31798
KKK42464.1	10	300	A	A	19.010986
KKK42464.1	10	301	A	A	19.132116
KKK42464.1	10	302	A	A	16.976995
KKK42464.1	10	303	A	A	14.107021
KKK42464.1	10	345	A	A	8.303162
KKK42464.1	10	346	A	A	6.6342716
KKK42464.1	10	347	A	A	9.7564335
KKK42464.1	10	348	A	A	10.869725
KKK42464.1	10	349	A	A	14.477453
KKK42464.1	10	350	A	A	17.454432
KKK42464.1	10	351	A	A	20.17521
KKK42464.1	10	352	A	A	23.800602
KKK42464.1	10	369	A	A	25.322113
KKK42464.1	10	370	A	A	23.409098
KKK42464.1	10	371	A	A	19.887714
KKK42464.1	10	372	A	A	22.005117
KKK42464.1	184	185	A	A	3.846025
KKK42464.1	184	186	A	A	6.888383
KKK42464.1	184	187	A	A	9.98228
KKK42464.1	184	188	A	A	10.727667
KKK42464.1	184	189	A	A	8.095757
KKK42464.1	184	199	A	A	16.638132
KKK42464.1	184	200	A	A	13.883488
KKK42464.1	184	201	A	A	12.452529
KKK42464.1	184	202	A	A	11.119176
KKK42464.1	184	203	A	A	7.7047005
KKK42464.1	184	204	A	A	9.6456585
KKK42464.1	184	205	A	A	7.449183
KKK42464.1	184	226	A	A	6.0499024
KKK42464.1	184	227	A	A	8.709556
KKK42464.1	184	228	A	A	9.336007
KKK42464.1	184	229	A	A	12.276611
KKK42464.1	184	230	A	A	13.870432
KKK42464.1	184	248	A	A	8.493237
KKK42464.1	184	249	A	A	5.7423716
KKK42464.1	184	250	A	A	4.5688915
KKK42464.1	184	251	A	A	5.925369
KKK42464.1	184	252	A	A	8.302003
KKK42464.1	184	253	A	A	11.416671
KKK42464.1	184	254	A	A	12.986452
KKK42464.1	184	255	A	A	16.809525
KKK42464.1	184	256	A	A	17.766005
KKK42464.1	184	257	A	A	19.088491
KKK42464.1	184	258	A	A	15.754818
KKK42464.1	184	259	A	A	14.069292
KKK42464.1	184	260	A	A	12.409595
KKK42464.1	184	261	A	A	10.965624
KKK42464.1	184	262	A	A	14.602139
KKK42464.1	184	263	A	A	16.223253
KKK42464.1	184	273	A	A	19.963102
KKK42464.1	184	274	A	A	18.856655
KKK42464.1	184	275	A	A	18.667643
KKK42464.1	184	276	A	A	20.38004
KKK42464.1	184	277	A	A	22.839886
KKK42464.1	184	278	A	A	21.03983
KKK42464.1	184	279	A	A	21.1857
KKK42464.1	184	280	A	A	19.06977
KKK42464.1	184	281	A	A	16.713335
KKK42464.1	184	282	A	A	16.075642
KKK42464.1	184	283	A	A	16.01466
KKK42464.1	184	284	A	A	14.222899
KKK42464.1	184	285	A	A	14.515969
KKK42464.1	184	297	A	A	9.378575
KKK42464.1	184	298	A	A	10.181977
KKK42464.1	184	299	A	A	8.192417
KKK42464.1	184	300	A	A	11.371795
KKK42464.1	184	301	A	A	11.402911
KKK42464.1	184	302	A	A	14.8681755
KKK42464.1	184	303	A	A	14.057905
KKK42464.1	184	345	A	A	26.01072
KKK42464.1	184	346	A	A	25.332777
KKK42464.1	184	347	A	A	24.379217
KKK42464.1	184	348	A	A	22.226303
KKK42464.1	184	349	A	A	24.241497
KKK42464.1	184	350	A	A	23.386955
KKK42464.1	184	351	A	A	26.841143
KKK42464.1	184	352	A	A	28.879972
KKK42464.1	184	369	A	A	26.875046
KKK42464.1	184	370	A	A	25.13899
KKK42464.1	184	371	A	A	22.195059
KKK42464.1	184	372	A	A	20.60271
KKK42464.1	185	186	A	A	3.8114202
KKK42464.1	185	187	A	A	7.0304832
KKK42464.1	185	188	A	A	8.7288065
KKK42464.1	185	189	A	A	7.3671308
KKK42464.1	185	199	A	A	14.752649
KKK42464.1	185	200	A	A	12.619592
KKK42464.1	185	201	A	A	12.13676
KKK42464.1	185	202	A	A	11.967619
KKK42464.1	185	203	A	A	9.344622
KKK42464.1	185	204	A	A	11.880888
KKK42464.1	185	205	A	A	10.196284
KKK42464.1	185	226	A	A	4.861647
KKK42464.1	185	227	A	A	5.9295626
KKK42464.1	185	228	A	A	5.6123514
KKK42464.1	185	229	A	A	8.845991
KKK42464.1	185	230	A	A	10.866135
KKK42464.1	185	248	A	A	10.753599
KKK42464.1	185	249	A	A	7.162027
KKK42464.1	185	250	A	A	6.2753315
KKK42464.1	185	251	A	A	5.0981946
KKK42464.1	185	252	A	A	6.065754
KKK42464.1	185	253	A	A	9.667069
KKK42464.1	185	254	A	A	10.497566
KKK42464.1	185	255	A	A	14.370362
KKK42464.1	185	256	A	A	14.696391
KKK42464.1	185	257	A	A	15.752754
KKK42464.1	185	258	A	A	12.28949
KKK42464.1	185	259	A	A	11.164932
KKK42464.1	185	260	A	A	9.398066
KKK42464.1	185	261	A	A	8.98952
KKK42464.1	185	262	A	A	12.797286
KKK42464.1	185	263	A	A	13.802572
KKK42464.1	185	273	A	A	19.777027
KKK42464.1	185	274	A	A	18.098724
KKK42464.1	185	275	A	A	18.180178
KKK42464.1	185	276	A	A	20.453564
KKK42464.1	185	277	A	A	22.888985
KKK42464.1	185	278	A	A	21.521841
KKK42464.1	185	279	A	A	21.657688
KKK42464.1	185	280	A	A	19.57325
KKK42464.1	185	281	A	A	16.885832
KKK42464.1	185	282	A	A	15.473646
KKK42464.1	185	283	A	A	15.469579
KKK42464.1	185	284	A	A	14.421467
KKK42464.1	185	285	A	A	14.375068
KKK42464.1	185	297	A	A	10.181619
KKK42464.1	185	298	A	A	10.157933
KKK42464.1	185	299	A	A	7.986764
KKK42464.1	185	300	A	A	11.552483
KKK42464.1	185	301	A	A	12.783266
KKK42464.1	185	302	A	A	16.199278
KKK42464.1	185	303	A	A	14.966862
KKK42464.1	185	345	A	A	26.233723
KKK42464.1	185	346	A	A	26.106558
KKK42464.1	185	347	A	A	25.337276
KKK42464.1	185	348	A	A	23.658825
KKK42464.1	185	349	A	A	25.727755
KKK42464.1	185	350	A	A	25.179144
KKK42464.1	185	351	A	A	28.777803
KKK42464.1	185	352	A	A	31.021729
KKK42464.1	185	369	A	A	27.735113
KKK42464.1	185	370	A	A	25.579382
KKK42464.1	185	371	A	A	22.711643
KKK42464.1	185	372	A	A	20.703423
KKK42464.1	186	187	A	A	3.822529
KKK42464.1	186	188	A	A	5.2946
KKK42464.1	186	189	A	A	5.414513
KKK42464.1	186	199	A	A	11.148918
KKK42464.1	186	200	A	A	9.510808
KKK42464.1	186	201	A	A	9.693157
KKK42464.1	186	202	A	A	10.645962
KKK42464.1	186	203	A	A	9.123577
KKK42464.1	186	204	A	A	11.997391
KKK42464.1	186	205	A	A	11.305505
KKK42464.1	186	226	A	A	7.0455685
KKK42464.1	186	227	A	A	6.079845
KKK42464.1	186	228	A	A	5.1157923
KKK42464.1	186	229	A	A	8.932496
KKK42464.1	186	230	A	A	11.849725
KKK42464.1	186	248	A	A	14.211952
KKK42464.1	186	249	A	A	10.570569
KKK42464.1	186	250	A	A	8.795948
KKK42464.1	186	251	A	A	6.3371787
KKK42464.1	186	252	A	A	7.1506743
KKK42464.1	186	253	A	A	10.084976
KKK42464.1	186	254	A	A	9.462269
KKK42464.1	186	255	A	A	13.136967
KKK42464.1	186	256	A	A	12.9508295
KKK42464.1	186	257	A	A	14.41575
KKK42464.1	186	258	A	A	11.275993
KKK42464.1	186	259	A	A	11.152651
KKK42464.1	186	260	A	A	10.158918
KKK42464.1	186	261	A	A	10.915056
KKK42464.1	186	262	A	A	14.482816
KKK42464.1	186	263	A	A	15.130813
KKK42464.1	186	273	A	A	21.81586
KKK42464.1	186	274	A	A	19.588762
KKK42464.1	186	275	A	A	19.319843
KKK42464.1	186	276	A	A	21.630816
KKK42464.1	186	277	A	A	23.605686
KKK42464.1	186	278	A	A	22.201605
KKK42464.1	186	279	A	A	21.80946
KKK42464.1	186	280	A	A	19.508171
KKK42464.1	186	281	A	A	17.077671
KKK42464.1	186	282	A	A	15.495194
KKK42464.1	186	283	A	A	16.255333
KKK42464.1	186	284	A	A	16.02638
KKK42464.1	186	285	A	A	16.425907
KKK42464.1	186	297	A	A	12.114258
KKK42464.1	186	298	A	A	10.842389
KKK42464.1	186	299	A	A	7.90015
KKK42464.1	186	300	A	A	10.868469
KKK42464.1	186	301	A	A	12.77796
KKK42464.1	186	302	A	A	16.211946
KKK42464.1	186	303	A	A	15.296873
KKK42464.1	186	345	A	A	26.567167
KKK42464.1	186	346	A	A	26.816946
KKK42464.1	186	347	A	A	25.773554
KKK42464.1	186	348	A	A	24.313974
KKK42464.1	186	349	A	A	26.01603
KKK42464.1	186	350	A	A	25.391356
KKK42464.1	186	351	A	A	28.948048
KKK42464.1	186	352	A	A	31.133009
KKK42464.1	186	369	A	A	26.490017
KKK42464.1	186	370	A	A	24.167177
KKK42464.1	186	371	A	A	21.655197
KKK42464.1	186	372	A	A	19.12582
KKK42464.1	187	188	A	A	3.8496037
KKK42464.1	187	189	A	A	5.583303
KKK42464.1	187	199	A	A	8.974005
KKK42464.1	187	200	A	A	7.7093678
KKK42464.1	187	201	A	A	9.381366
KKK42464.1	187	202	A	A	11.080471
KKK42464.1	187	203	A	A	10.73797
KKK42464.1	187	204	A	A	14.095085
KKK42464.1	187	205	A	A	14.218288
KKK42464.1	187	226	A	A	8.203371
KKK42464.1	187	227	A	A	5.7324433
KKK42464.1	187	228	A	A	5.6238885
KKK42464.1	187	229	A	A	8.834209
KKK42464.1	187	230	A	A	12.432634
KKK42464.1	187	248	A	A	17.751434
KKK42464.1	187	249	A	A	14.137676
KKK42464.1	187	250	A	A	12.536814
KKK42464.1	187	251	A	A	10.132588
KKK42464.1	187	252	A	A	10.47606
KKK42464.1	187	253	A	A	13.259929
KKK42464.1	187	254	A	A	11.844398
KKK42464.1	187	255	A	A	15.101726
KKK42464.1	187	256	A	A	14.052337
KKK42464.1	187	257	A	A	15.241707
KKK42464.1	187	258	A	A	12.260506
KKK42464.1	187	259	A	A	13.241508
KKK42464.1	187	260	A	A	12.124992
KKK42464.1	187	261	A	A	13.737076
KKK42464.1	187	262	A	A	17.195265
KKK42464.1	187	263	A	A	17.131907
KKK42464.1	187	273	A	A	25.242739
KKK42464.1	187	274	A	A	22.847271
KKK42464.1	187	275	A	A	22.684875
KKK42464.1	187	276	A	A	25.123062
KKK42464.1	187	277	A	A	26.951914
KKK42464.1	187	278	A	A	25.604918
KKK42464.1	187	279	A	A	24.973501
KKK42464.1	187	280	A	A	22.574694
KKK42464.1	187	281	A	A	20.332016
KKK42464.1	187	282	A	A	18.63653
KKK42464.1	187	283	A	A	19.620691
KKK42464.1	187	284	A	A	19.689098
KKK42464.1	187	285	A	A	19.984322
KKK42464.1	187	297	A	A	15.920353
KKK42464.1	187	298	A	A	14.423255
KKK42464.1	187	299	A	A	11.301372
KKK42464.1	187	300	A	A	13.735782
KKK42464.1	187	301	A	A	15.699895
KKK42464.1	187	302	A	A	19.169353
KKK42464.1	187	303	A	A	18.593393
KKK42464.1	187	345	A	A	29.759436
KKK42464.1	187	346	A	A	30.206076
KKK42464.1	187	347	A	A	29.030922
KKK42464.1	187	348	A	A	27.635187
KKK42464.1	187	349	A	A	29.08275
KKK42464.1	187	350	A	A	28.285387
KKK42464.1	187	351	A	A	31.724167
KKK42464.1	187	352	A	A	33.715862
KKK42464.1	187	369	A	A	28.282028
KKK42464.1	187	370	A	A	25.983961
KKK42464.1	187	371	A	A	23.88087
KKK42464.1	187	372	A	A	20.942728
KKK42464.1	188	189	A	A	3.8356278
KKK42464.1	188	199	A	A	6.0726957
KKK42464.1	188	200	A	A	4.3350506
KKK42464.1	188	201	A	A	5.739915
KKK42464.1	188	202	A	A	8.157761
KKK42464.1	188	203	A	A	8.748417
KKK42464.1	188	204	A	A	11.843091
KKK42464.1	188	205	A	A	12.799256
KKK42464.1	188	226	A	A	10.721154
KKK42464.1	188	227	A	A	9.146879
KKK42464.1	188	228	A	A	9.130403
KKK42464.1	188	229	A	A	12.584173
KKK42464.1	188	230	A	A	16.07121
KKK42464.1	188	248	A	A	18.712831
KKK42464.1	188	249	A	A	15.318414
KKK42464.1	188	250	A	A	12.838218
KKK42464.1	188	251	A	A	10.584842
KKK42464.1	188	252	A	A	11.970882
KKK42464.1	188	253	A	A	14.119611
KKK42464.1	188	254	A	A	12.460622
KKK42464.1	188	255	A	A	15.499333
KKK42464.1	188	256	A	A	14.959084
KKK42464.1	188	257	A	A	16.958902
KKK42464.1	188	258	A	A	14.489405
KKK42464.1	188	259	A	A	15.239538
KKK42464.1	188	260	A	A	14.832036
KKK42464.1	188	261	A	A	16.040628
KKK42464.1	188	262	A	A	19.432135
KKK42464.1	188	263	A	A	19.914635
KKK42464.1	188	273	A	A	26.452291
KKK42464.1	188	274	A	A	23.984602
KKK42464.1	188	275	A	A	23.20947
KKK42464.1	188	276	A	A	25.2001
KKK42464.1	188	277	A	A	26.582401
KKK42464.1	188	278	A	A	24.817093
KKK42464.1	188	279	A	A	23.643099
KKK42464.1	188	280	A	A	21.003405
KKK42464.1	188	281	A	A	19.32512
KKK42464.1	188	282	A	A	18.153301
KKK42464.1	188	283	A	A	19.816002
KKK42464.1	188	284	A	A	20.035349
KKK42464.1	188	285	A	A	21.035215
KKK42464.1	188	297	A	A	16.112726
KKK42464.1	188	298	A	A	14.062427
KKK42464.1	188	299	A	A	10.453241
KKK42464.1	188	300	A	A	11.912492
KKK42464.1	188	301	A	A	13.662796
KKK42464.1	188	302	A	A	17.082262
KKK42464.1	188	303	A	A	17.164822
KKK42464.1	188	345	A	A	28.82784
KKK42464.1	188	346	A	A	29.188953
KKK42464.1	188	347	A	A	27.57099
KKK42464.1	188	348	A	A	26.04462
KKK42464.1	188	349	A	A	27.041727
KKK42464.1	188	350	A	A	25.943638
KKK42464.1	188	351	A	A	29.201454
KKK42464.1	188	352	A	A	30.976187
KKK42464.1	188	369	A	A	25.0897
KKK42464.1	188	370	A	A	22.976246
KKK42464.1	188	371	A	A	21.204319
KKK42464.1	188	372	A	A	18.071852
KKK42464.1	189	199	A	A	9.036818
KKK42464.1	189	200	A	A	5.852704
KKK42464.1	189	201	A	A	5.2700377
KKK42464.1	189	202	A	A	5.669079
KKK42464.1	189	203	A	A	5.4030538
KKK42464.1	189	204	A	A	8.970575
KKK42464.1	189	205	A	A	9.951511
KKK42464.1	189	226	A	A	8.944591
KKK42464.1	189	227	A	A	8.752551
KKK42464.1	189	228	A	A	9.752201
KKK42464.1	189	229	A	A	13.328612
KKK42464.1	189	230	A	A	16.5314
KKK42464.1	189	248	A	A	16.405546
KKK42464.1	189	249	A	A	13.390729
KKK42464.1	189	250	A	A	10.881095
KKK42464.1	189	251	A	A	9.728776
KKK42464.1	189	252	A	A	11.958498
KKK42464.1	189	253	A	A	14.527657
KKK42464.1	189	254	A	A	13.850842
KKK42464.1	189	255	A	A	17.30243
KKK42464.1	189	256	A	A	17.350485
KKK42464.1	189	257	A	A	19.295378
KKK42464.1	189	258	A	A	16.442661
KKK42464.1	189	259	A	A	16.43487
KKK42464.1	189	260	A	A	15.540909
KKK42464.1	189	261	A	A	15.931963
KKK42464.1	189	262	A	A	19.58106
KKK42464.1	189	263	A	A	20.447264
KKK42464.1	189	273	A	A	25.995562
KKK42464.1	189	274	A	A	23.98784
KKK42464.1	189	275	A	A	23.211967
KKK42464.1	189	276	A	A	24.93713
KKK42464.1	189	277	A	A	26.541182
KKK42464.1	189	278	A	A	24.47165
KKK42464.1	189	279	A	A	23.4432
KKK42464.1	189	280	A	A	20.761038
KKK42464.1	189	281	A	A	19.162214
KKK42464.1	189	282	A	A	18.480206
KKK42464.1	189	283	A	A	19.870472
KKK42464.1	189	284	A	A	19.390383
KKK42464.1	189	285	A	A	20.42014
KKK42464.1	189	297	A	A	14.880417
KKK42464.1	189	298	A	A	13.503349
KKK42464.1	189	299	A	A	9.812077
KKK42464.1	189	300	A	A	11.485738
KKK42464.1	189	301	A	A	12.222029
KKK42464.1	189	302	A	A	15.960434
KKK42464.1	189	303	A	A	16.334782
KKK42464.1	189	345	A	A	28.861162
KKK42464.1	189	346	A	A	28.726807
KKK42464.1	189	347	A	A	27.025621
KKK42464.1	189	348	A	A	25.046785
KKK42464.1	189	349	A	A	26.094664
KKK42464.1	189	350	A	A	24.704645
KKK42464.1	189	351	A	A	27.894337
KKK42464.1	189	352	A	A	29.489443
KKK42464.1	189	369	A	A	24.92768
KKK42464.1	189	370	A	A	23.210033
KKK42464.1	189	371	A	A	21.231756
KKK42464.1	189	372	A	A	18.49799
KKK42464.1	199	200	A	A	3.884606
KKK42464.1	199	201	A	A	6.8599906
KKK42464.1	199	202	A	A	10.5516205
KKK42464.1	199	203	A	A	12.855792
KKK42464.1	199	204	A	A	15.290761
KKK42464.1	199	205	A	A	17.212029
KKK42464.1	199	226	A	A	16.577686
KKK42464.1	199	227	A	A	14.534428
KKK42464.1	199	228	A	A	14.340459
KKK42464.1	199	229	A	A	17.319338
KKK42464.1	199	230	A	A	20.952896
KKK42464.1	199	248	A	A	24.479614
KKK42464.1	199	249	A	A	21.143059
KKK42464.1	199	250	A	A	18.341429
KKK42464.1	199	251	A	A	15.883512
KKK42464.1	199	252	A	A	17.14483
KKK42464.1	199	253	A	A	18.504227
KKK42464.1	199	254	A	A	15.959069
KKK42464.1	199	255	A	A	18.00678
KKK42464.1	199	256	A	A	17.057735
KKK42464.1	199	257	A	A	19.39178
KKK42464.1	199	258	A	A	17.862926
KKK42464.1	199	259	A	A	19.35946
KKK42464.1	199	260	A	A	19.637966
KKK42464.1	199	261	A	A	21.327711
KKK42464.1	199	262	A	A	24.383331
KKK42464.1	199	263	A	A	24.67738
KKK42464.1	199	273	A	A	31.184647
KKK42464.1	199	274	A	A	28.36355
KKK42464.1	199	275	A	A	27.196281
KKK42464.1	199	276	A	A	28.98784
KKK42464.1	199	277	A	A	29.726614
KKK42464.1	199	278	A	A	27.889065
KKK42464.1	199	279	A	A	26.051481
KKK42464.1	199	280	A	A	23.312546
KKK42464.1	199	281	A	A	22.30696
KKK42464.1	199	282	A	A	21.29229
KKK42464.1	199	283	A	A	23.663765
KKK42464.1	199	284	A	A	24.533579
KKK42464.1	199	285	A	A	25.93862
KKK42464.1	199	297	A	A	21.060022
KKK42464.1	199	298	A	A	18.343887
KKK42464.1	199	299	A	A	14.810393
KKK42464.1	199	300	A	A	14.968782
KKK42464.1	199	301	A	A	16.84369
KKK42464.1	199	302	A	A	19.691994
KKK42464.1	199	303	A	A	20.370737
KKK42464.1	199	345	A	A	31.249826
KKK42464.1	199	346	A	A	31.960693
KKK42464.1	199	347	A	A	29.962215
KKK42464.1	199	348	A	A	28.698647
KKK42464.1	199	349	A	A	29.033579
KKK42464.1	199	350	A	A	27.758764
KKK42464.1	199	351	A	A	30.662893
KKK42464.1	199	352	A	A	32.132053
KKK42464.1	199	369	A	A	24.518385
KKK42464.1	199	370	A	A	22.478273
KKK42464.1	199	371	A	A	21.658655
KKK42464.1	199	372	A	A	18.002039
KKK42464.1	200	201	A	A	3.86555
KKK42464.1	200	202	A	A	7.07463
KKK42464.1	200	203	A	A	9.481521
KKK42464.1	200	204	A	A	12.273331
KKK42464.1	200	205	A	A	14.375953
KKK42464.1	200	226	A	A	14.059343
KKK42464.1	200	227	A	A	12.683471
KKK42464.1	200	228	A	A	13.265596
KKK42464.1	200	229	A	A	16.525547
KKK42464.1	200	230	A	A	20.139658
KKK42464.1	200	248	A	A	22.023413
KKK42464.1	200	249	A	A	18.906841
KKK42464.1	200	250	A	A	16.113659
KKK42464.1	200	251	A	A	14.289839
KKK42464.1	200	252	A	A	16.117632
KKK42464.1	200	253	A	A	18.001312
KKK42464.1	200	254	A	A	16.174198
KKK42464.1	200	255	A	A	18.866268
KKK42464.1	200	256	A	A	18.357635
KKK42464.1	200	257	A	A	20.613272
KKK42464.1	200	258	A	A	18.478611
KKK42464.1	200	259	A	A	19.40517
KKK42464.1	200	260	A	A	19.15539
KKK42464.1	200	261	A	A	20.322674
KKK42464.1	200	262	A	A	23.708542
KKK42464.1	200	263	A	A	24.241434
KKK42464.1	200	273	A	A	30.318926
KKK42464.1	200	274	A	A	27.853937
KKK42464.1	200	275	A	A	26.754364
KKK42464.1	200	276	A	A	28.421118
KKK42464.1	200	277	A	A	29.445555
KKK42464.1	200	278	A	A	27.348152
KKK42464.1	200	279	A	A	25.675636
KKK42464.1	200	280	A	A	22.84606
KKK42464.1	200	281	A	A	21.793615
KKK42464.1	200	282	A	A	21.097265
KKK42464.1	200	283	A	A	23.210855
KKK42464.1	200	284	A	A	23.485682
KKK42464.1	200	285	A	A	24.854153
KKK42464.1	200	297	A	A	19.4534
KKK42464.1	200	298	A	A	17.216347
KKK42464.1	200	299	A	A	13.435751
KKK42464.1	200	300	A	A	13.905072
KKK42464.1	200	301	A	A	15.081009
KKK42464.1	200	302	A	A	18.340752
KKK42464.1	200	303	A	A	19.24239
KKK42464.1	200	345	A	A	31.157015
KKK42464.1	200	346	A	A	31.42664
KKK42464.1	200	347	A	A	29.370983
KKK42464.1	200	348	A	A	27.675402
KKK42464.1	200	349	A	A	28.109272
KKK42464.1	200	350	A	A	26.554392
KKK42464.1	200	351	A	A	29.457142
KKK42464.1	200	352	A	A	30.77986
KKK42464.1	200	369	A	A	24.381361
KKK42464.1	200	370	A	A	22.677061
KKK42464.1	200	371	A	A	21.55912
KKK42464.1	200	372	A	A	18.18702
KKK42464.1	201	202	A	A	3.8123062
KKK42464.1	201	203	A	A	6.5299106
KKK42464.1	201	204	A	A	8.692911
KKK42464.1	201	205	A	A	11.210346
KKK42464.1	201	226	A	A	14.208296
KKK42464.1	201	227	A	A	13.794651
KKK42464.1	201	228	A	A	14.345901
KKK42464.1	201	229	A	A	17.964544
KKK42464.1	201	230	A	A	21.294611
KKK42464.1	201	248	A	A	20.121584
KKK42464.1	201	249	A	A	17.390692
KKK42464.1	201	250	A	A	14.188278
KKK42464.1	201	251	A	A	12.956419
KKK42464.1	201	252	A	A	15.567723
KKK42464.1	201	253	A	A	17.204964
KKK42464.1	201	254	A	A	15.928585
KKK42464.1	201	255	A	A	18.743006
KKK42464.1	201	256	A	A	19.01896
KKK42464.1	201	257	A	A	21.639603
KKK42464.1	201	258	A	A	19.478197
KKK42464.1	201	259	A	A	19.679476
KKK42464.1	201	260	A	A	19.593245
KKK42464.1	201	261	A	A	20.063652
KKK42464.1	201	262	A	A	23.446548
KKK42464.1	201	263	A	A	24.576231
KKK42464.1	201	273	A	A	28.955288
KKK42464.1	201	274	A	A	26.727211
KKK42464.1	201	275	A	A	25.288454
KKK42464.1	201	276	A	A	26.52587
KKK42464.1	201	277	A	A	27.429325
KKK42464.1	201	278	A	A	24.976646
KKK42464.1	201	279	A	A	23.16367
KKK42464.1	201	280	A	A	20.247173
KKK42464.1	201	281	A	A	19.533886
KKK42464.1	201	282	A	A	19.420715
KKK42464.1	201	283	A	A	21.67174
KKK42464.1	201	284	A	A	21.659868
KKK42464.1	201	285	A	A	23.429138
KKK42464.1	201	297	A	A	17.446463
KKK42464.1	201	298	A	A	15.284489
KKK42464.1	201	299	A	A	11.474691
KKK42464.1	201	300	A	A	11.387628
KKK42464.1	201	301	A	A	11.851492
KKK42464.1	201	302	A	A	15.111323
KKK42464.1	201	303	A	A	16.47409
KKK42464.1	201	345	A	A	28.90033
KKK42464.1	201	346	A	A	28.826414
KKK42464.1	201	347	A	A	26.5526
KKK42464.1	201	348	A	A	24.575014
KKK42464.1	201	349	A	A	24.859257
KKK42464.1	201	350	A	A	23.07387
KKK42464.1	201	351	A	A	25.896763
KKK42464.1	201	352	A	A	27.12039
KKK42464.1	201	369	A	A	21.427408
KKK42464.1	201	370	A	A	20.001749
KKK42464.1	201	371	A	A	18.766657
KKK42464.1	201	372	A	A	15.676076
KKK42464.1	202	203	A	A	3.827324
KKK42464.1	202	204	A	A	5.9325275
KKK42464.1	202	205	A	A	8.92562
KKK42464.1	202	226	A	A	13.600797
KKK42464.1	202	227	A	A	14.185263
KKK42464.1	202	228	A	A	15.330984
KKK42464.1	202	229	A	A	18.949154
KKK42464.1	202	230	A	A	22.02032
KKK42464.1	202	248	A	A	18.464443
KKK42464.1	202	249	A	A	16.256596
KKK42464.1	202	250	A	A	13.135176
KKK42464.1	202	251	A	A	12.961015
KKK42464.1	202	252	A	A	16.093067
KKK42464.1	202	253	A	A	18.008352
KKK42464.1	202	254	A	A	17.524574
KKK42464.1	202	255	A	A	20.660582
KKK42464.1	202	256	A	A	21.340027
KKK42464.1	202	257	A	A	23.851818
KKK42464.1	202	258	A	A	21.356045
KKK42464.1	202	259	A	A	21.00603
KKK42464.1	202	260	A	A	20.5346
KKK42464.1	202	261	A	A	20.378231
KKK42464.1	202	262	A	A	23.896986
KKK42464.1	202	263	A	A	25.314785
KKK42464.1	202	273	A	A	28.79695
KKK42464.1	202	274	A	A	27.009941
KKK42464.1	202	275	A	A	25.594376
KKK42464.1	202	276	A	A	26.570461
KKK42464.1	202	277	A	A	27.673573
KKK42464.1	202	278	A	A	24.962667
KKK42464.1	202	279	A	A	23.324781
KKK42464.1	202	280	A	A	20.424824
KKK42464.1	202	281	A	A	19.805872
KKK42464.1	202	282	A	A	20.14333
KKK42464.1	202	283	A	A	22.088783
KKK42464.1	202	284	A	A	21.446259
KKK42464.1	202	285	A	A	23.220629
KKK42464.1	202	297	A	A	16.828575
KKK42464.1	202	298	A	A	15.344403
KKK42464.1	202	299	A	A	11.683786
KKK42464.1	202	300	A	A	11.740395
KKK42464.1	202	301	A	A	11.031488
KKK42464.1	202	302	A	A	14.479139
KKK42464.1	202	303	A	A	16.163876
KKK42464.1	202	345	A	A	29.207705
KKK42464.1	202	346	A	A	28.642801
KKK42464.1	202	347	A	A	26.309216
KKK42464.1	202	348	A	A	23.882019
KKK42464.1	202	349	A	A	24.19899
KKK42464.1	202	350	A	A	22.096256
KKK42464.1	202	351	A	A	24.798475
KKK42464.1	202	352	A	A	25.791615
KKK42464.1	202	369	A	A	21.69336
KKK42464.1	202	370	A	A	20.734293
KKK42464.1	202	371	A	A	19.28505
KKK42464.1	202	372	A	A	16.735641
KKK42464.1	203	204	A	A	3.8232272
KKK42464.1	203	205	A	A	5.5777884
KKK42464.1	203	226	A	A	11.310828
KKK42464.1	203	227	A	A	12.692792
KKK42464.1	203	228	A	A	13.735703
KKK42464.1	203	229	A	A	17.3443
KKK42464.1	203	230	A	A	19.98656
KKK42464.1	203	248	A	A	14.672797
KKK42464.1	203	249	A	A	12.649169
KKK42464.1	203	250	A	A	9.614435
KKK42464.1	203	251	A	A	10.120822
KKK42464.1	203	252	A	A	13.513667
KKK42464.1	203	253	A	A	15.603603
KKK42464.1	203	254	A	A	15.860569
KKK42464.1	203	255	A	A	19.271837
KKK42464.1	203	256	A	A	20.301542
KKK42464.1	203	257	A	A	22.628244
KKK42464.1	203	258	A	A	19.885206
KKK42464.1	203	259	A	A	18.954075
KKK42464.1	203	260	A	A	18.264658
KKK42464.1	203	261	A	A	17.55684
KKK42464.1	203	262	A	A	21.07115
KKK42464.1	203	263	A	A	22.760143
KKK42464.1	203	273	A	A	25.584898
KKK42464.1	203	274	A	A	24.087852
KKK42464.1	203	275	A	A	22.842941
KKK42464.1	203	276	A	A	23.824955
KKK42464.1	203	277	A	A	25.27472
KKK42464.1	203	278	A	A	22.634857
KKK42464.1	203	279	A	A	21.465542
KKK42464.1	203	280	A	A	18.725765
KKK42464.1	203	281	A	A	17.710546
KKK42464.1	203	282	A	A	18.04979
KKK42464.1	203	283	A	A	19.514065
KKK42464.1	203	284	A	A	18.411976
KKK42464.1	203	285	A	A	20.018038
KKK42464.1	203	297	A	A	13.57528
KKK42464.1	203	298	A	A	12.695302
KKK42464.1	203	299	A	A	9.312182
KKK42464.1	203	300	A	A	10.1065445
KKK42464.1	203	301	A	A	9.069833
KKK42464.1	203	302	A	A	12.803037
KKK42464.1	203	303	A	A	13.9811125
KKK42464.1	203	345	A	A	27.207544
KKK42464.1	203	346	A	A	26.430532
KKK42464.1	203	347	A	A	24.398397
KKK42464.1	203	348	A	A	21.861633
KKK42464.1	203	349	A	A	22.678228
KKK42464.1	203	350	A	A	20.834908
KKK42464.1	203	351	A	A	23.804682
KKK42464.1	203	352	A	A	25.12248
KKK42464.1	203	369	A	A	22.179068
KKK42464.1	203	370	A	A	21.062376
KKK42464.1	203	371	A	A	18.981144
KKK42464.1	203	372	A	A	16.909487
KKK42464.1	204	205	A	A	3.8085384
KKK42464.1	204	226	A	A	14.406562
KKK42464.1	204	227	A	A	16.095478
KKK42464.1	204	228	A	A	16.741484
KKK42464.1	204	229	A	A	20.390327
KKK42464.1	204	230	A	A	22.743229
KKK42464.1	204	248	A	A	14.691229
KKK42464.1	204	249	A	A	13.383386
KKK42464.1	204	250	A	A	10.039094
KKK42464.1	204	251	A	A	11.176693
KKK42464.1	204	252	A	A	14.943422
KKK42464.1	204	253	A	A	16.324183
KKK42464.1	204	254	A	A	16.93288
KKK42464.1	204	255	A	A	20.037123
KKK42464.1	204	256	A	A	21.687277
KKK42464.1	204	257	A	A	24.338465
KKK42464.1	204	258	A	A	21.891588
KKK42464.1	204	259	A	A	20.508198
KKK42464.1	204	260	A	A	20.25264
KKK42464.1	204	261	A	A	19.046347
KKK42464.1	204	262	A	A	22.244741
KKK42464.1	204	263	A	A	24.456152
KKK42464.1	204	273	A	A	25.241703
KKK42464.1	204	274	A	A	23.962702
KKK42464.1	204	275	A	A	22.253107
KKK42464.1	204	276	A	A	22.62717
KKK42464.1	204	277	A	A	23.749636
KKK42464.1	204	278	A	A	20.730188
KKK42464.1	204	279	A	A	19.325209
KKK42464.1	204	280	A	A	16.584091
KKK42464.1	204	281	A	A	16.167696
KKK42464.1	204	282	A	A	17.272598
KKK42464.1	204	283	A	A	18.953306
KKK42464.1	204	284	A	A	17.706654
KKK42464.1	204	285	A	A	19.864254
KKK42464.1	204	297	A	A	13.108189
KKK42464.1	204	298	A	A	12.272517
KKK42464.1	204	299	A	A	9.471678
KKK42464.1	204	300	A	A	9.13873
KKK42464.1	204	301	A	A	6.7702045
KKK42464.1	204	302	A	A	10.082948
KKK42464.1	204	303	A	A	11.9775505
KKK42464.1	204	345	A	A	25.21517
KKK42464.1	204	346	A	A	24.088604
KKK42464.1	204	347	A	A	21.770008
KKK42464.1	204	348	A	A	18.950523
KKK42464.1	204	349	A	A	19.489504
KKK42464.1	204	350	A	A	17.373343
KKK42464.1	204	351	A	A	20.195152
KKK42464.1	204	352	A	A	21.403849
KKK42464.1	204	369	A	A	19.372305
KKK42464.1	204	370	A	A	18.624653
KKK42464.1	204	371	A	A	16.509016
KKK42464.1	204	372	A	A	14.997249
KKK42464.1	205	226	A	A	13.127248
KKK42464.1	205	227	A	A	15.2813015
KKK42464.1	205	228	A	A	15.570652
KKK42464.1	205	229	A	A	19.028765
KKK42464.1	205	230	A	A	20.85897
KKK42464.1	205	248	A	A	11.024277
KKK42464.1	205	249	A	A	9.999577
KKK42464.1	205	250	A	A	6.759048
KKK42464.1	205	251	A	A	8.754949
KKK42464.1	205	252	A	A	12.555546
KKK42464.1	205	253	A	A	13.886049
KKK42464.1	205	254	A	A	15.261466
KKK42464.1	205	255	A	A	18.470757
KKK42464.1	205	256	A	A	20.425598
KKK42464.1	205	257	A	A	22.837221
KKK42464.1	205	258	A	A	20.284304
KKK42464.1	205	259	A	A	18.352812
KKK42464.1	205	260	A	A	18.007114
KKK42464.1	205	261	A	A	16.254156
KKK42464.1	205	262	A	A	19.279316
KKK42464.1	205	263	A	A	21.775259
KKK42464.1	205	273	A	A	21.74165
KKK42464.1	205	274	A	A	20.735558
KKK42464.1	205	275	A	A	19.20999
KKK42464.1	205	276	A	A	19.621174
KKK42464.1	205	277	A	A	21.134153
KKK42464.1	205	278	A	A	18.294847
KKK42464.1	205	279	A	A	17.502329
KKK42464.1	205	280	A	A	15.036896
KKK42464.1	205	281	A	A	14.053553
KKK42464.1	205	282	A	A	15.06226
KKK42464.1	205	283	A	A	16.151646
KKK42464.1	205	284	A	A	14.436895
KKK42464.1	205	285	A	A	16.4271
KKK42464.1	205	297	A	A	9.708671
KKK42464.1	205	298	A	A	9.648402
KKK42464.1	205	299	A	A	7.606296
KKK42464.1	205	300	A	A	8.168602
KKK42464.1	205	301	A	A	5.7960434
KKK42464.1	205	302	A	A	9.119025
KKK42464.1	205	303	A	A	9.99963
KKK42464.1	205	345	A	A	23.09638
KKK42464.1	205	346	A	A	21.8406
KKK42464.1	205	347	A	A	19.972675
KKK42464.1	205	348	A	A	17.183008
KKK42464.1	205	349	A	A	18.4192
KKK42464.1	205	350	A	A	16.841496
KKK42464.1	205	351	A	A	20.007076
KKK42464.1	205	352	A	A	21.703571
KKK42464.1	205	369	A	A	20.561136
KKK42464.1	205	370	A	A	19.490595
KKK42464.1	205	371	A	A	16.74868
KKK42464.1	205	372	A	A	15.7151985
KKK42464.1	226	227	A	A	3.8134265
KKK42464.1	226	228	A	A	6.3456187
KKK42464.1	226	229	A	A	8.166816
KKK42464.1	226	230	A	A	10.139556
KKK42464.1	226	248	A	A	12.543042
KKK42464.1	226	249	A	A	9.623629
KKK42464.1	226	250	A	A	10.008314
KKK42464.1	226	251	A	A	9.843823
KKK42464.1	226	252	A	A	10.201513
KKK42464.1	226	253	A	A	14.046149
KKK42464.1	226	254	A	A	14.8497715
KKK42464.1	226	255	A	A	18.641602
KKK42464.1	226	256	A	A	18.375975
KKK42464.1	226	257	A	A	18.741812
KKK42464.1	226	258	A	A	14.976632
KKK42464.1	226	259	A	A	14.378063
KKK42464.1	226	260	A	A	11.582049
KKK42464.1	226	261	A	A	11.482611
KKK42464.1	226	262	A	A	15.260864
KKK42464.1	226	263	A	A	15.413712
KKK42464.1	226	273	A	A	22.92184
KKK42464.1	226	274	A	A	21.643007
KKK42464.1	226	275	A	A	22.25835
KKK42464.1	226	276	A	A	24.652344
KKK42464.1	226	277	A	A	27.350004
KKK42464.1	226	278	A	A	26.05637
KKK42464.1	226	279	A	A	26.35189
KKK42464.1	226	280	A	A	24.283438
KKK42464.1	226	281	A	A	21.620491
KKK42464.1	226	282	A	A	20.227097
KKK42464.1	226	283	A	A	19.885994
KKK42464.1	226	284	A	A	18.495684
KKK42464.1	226	285	A	A	17.845146
KKK42464.1	226	297	A	A	14.265341
KKK42464.1	226	298	A	A	14.855936
KKK42464.1	226	299	A	A	12.732379
KKK42464.1	226	300	A	A	16.148468
KKK42464.1	226	301	A	A	16.893366
KKK42464.1	226	302	A	A	20.477282
KKK42464.1	226	303	A	A	19.515135
KKK42464.1	226	345	A	A	30.870218
KKK42464.1	226	346	A	A	30.58214
KKK42464.1	226	347	A	A	29.870245
KKK42464.1	226	348	A	A	27.987514
KKK42464.1	226	349	A	A	30.049969
KKK42464.1	226	350	A	A	29.258396
KKK42464.1	226	351	A	A	32.728344
KKK42464.1	226	352	A	A	34.714874
KKK42464.1	226	369	A	A	31.88346
KKK42464.1	226	370	A	A	29.95318
KKK42464.1	226	371	A	A	27.220646
KKK42464.1	226	372	A	A	25.128202
KKK42464.1	227	228	A	A	3.8168995
KKK42464.1	227	229	A	A	5.5988865
KKK42464.1	227	230	A	A	8.668757
KKK42464.1	227	248	A	A	15.521911
KKK42464.1	227	249	A	A	12.159598
KKK42464.1	227	250	A	A	12.123001
KKK42464.1	227	251	A	A	10.74006
KKK42464.1	227	252	A	A	10.339284
KKK42464.1	227	253	A	A	14.02776
KKK42464.1	227	254	A	A	13.9000435
KKK42464.1	227	255	A	A	17.454563
KKK42464.1	227	256	A	A	16.472101
KKK42464.1	227	257	A	A	16.613195
KKK42464.1	227	258	A	A	12.923418
KKK42464.1	227	259	A	A	13.285773
KKK42464.1	227	260	A	A	10.64031
KKK42464.1	227	261	A	A	11.800239
KKK42464.1	227	262	A	A	15.433693
KKK42464.1	227	263	A	A	14.9143095
KKK42464.1	227	273	A	A	24.095478
KKK42464.1	227	274	A	A	22.306398
KKK42464.1	227	275	A	A	22.958103
KKK42464.1	227	276	A	A	25.65438
KKK42464.1	227	277	A	A	28.163237
KKK42464.1	227	278	A	A	27.095562
KKK42464.1	227	279	A	A	27.201408
KKK42464.1	227	280	A	A	25.086416
KKK42464.1	227	281	A	A	22.36607
KKK42464.1	227	282	A	A	20.538763
KKK42464.1	227	283	A	A	20.473381
KKK42464.1	227	284	A	A	19.75279
KKK42464.1	227	285	A	A	19.098492
KKK42464.1	227	297	A	A	15.917948
KKK42464.1	227	298	A	A	15.756179
KKK42464.1	227	299	A	A	13.397156
KKK42464.1	227	300	A	A	16.7033
KKK42464.1	227	301	A	A	18.15429
KKK42464.1	227	302	A	A	21.714506
KKK42464.1	227	303	A	A	20.669252
KKK42464.1	227	345	A	A	31.627577
KKK42464.1	227	346	A	A	31.773458
KKK42464.1	227	347	A	A	31.060846
KKK42464.1	227	348	A	A	29.498709
KKK42464.1	227	349	A	A	31.456707
KKK42464.1	227	350	A	A	30.789335
KKK42464.1	227	351	A	A	34.32198
KKK42464.1	227	352	A	A	36.393497
KKK42464.1	227	369	A	A	32.38512
KKK42464.1	227	370	A	A	30.189224
KKK42464.1	227	371	A	A	27.655605
KKK42464.1	227	372	A	A	25.177834
KKK42464.1	228	229	A	A	3.8172245
KKK42464.1	228	230	A	A	6.9694176
KKK42464.1	228	248	A	A	15.234087
KKK42464.1	228	249	A	A	11.540552
KKK42464.1	228	250	A	A	11.4154625
KKK42464.1	228	251	A	A	9.072413
KKK42464.1	228	252	A	A	7.6355524
KKK42464.1	228	253	A	A	11.015494
KKK42464.1	228	254	A	A	10.558247
KKK42464.1	228	255	A	A	13.92934
KKK42464.1	228	256	A	A	12.792128
KKK42464.1	228	257	A	A	12.824452
KKK42464.1	228	258	A	A	9.122157
KKK42464.1	228	259	A	A	9.62566
KKK42464.1	228	260	A	A	7.3085985
KKK42464.1	228	261	A	A	9.159677
KKK42464.1	228	262	A	A	12.566302
KKK42464.1	228	263	A	A	11.990149
KKK42464.1	228	273	A	A	21.584942
KKK42464.1	228	274	A	A	19.419605
KKK42464.1	228	275	A	A	20.107204
KKK42464.1	228	276	A	A	23.035349
KKK42464.1	228	277	A	A	25.468449
KKK42464.1	228	278	A	A	24.737274
KKK42464.1	228	279	A	A	24.955204
KKK42464.1	228	280	A	A	23.02037
KKK42464.1	228	281	A	A	20.069443
KKK42464.1	228	282	A	A	17.806656
KKK42464.1	228	283	A	A	17.684803
KKK42464.1	228	284	A	A	17.461697
KKK42464.1	228	285	A	A	16.74239
KKK42464.1	228	297	A	A	14.273134
KKK42464.1	228	298	A	A	13.7238035
KKK42464.1	228	299	A	A	11.81049
KKK42464.1	228	300	A	A	15.211736
KKK42464.1	228	301	A	A	17.342228
KKK42464.1	228	302	A	A	20.57974
KKK42464.1	228	303	A	A	19.037859
KKK42464.1	228	345	A	A	29.021215
KKK42464.1	228	346	A	A	29.512268
KKK42464.1	228	347	A	A	29.033375
KKK42464.1	228	348	A	A	27.873623
KKK42464.1	228	349	A	A	29.9854
KKK42464.1	228	350	A	A	29.72413
KKK42464.1	228	351	A	A	33.394733
KKK42464.1	228	352	A	A	35.770916
KKK42464.1	228	369	A	A	31.24234
KKK42464.1	228	370	A	A	28.704666
KKK42464.1	228	371	A	A	26.04756
KKK42464.1	228	372	A	A	23.603857
KKK42464.1	229	230	A	A	3.797742
KKK42464.1	229	248	A	A	17.006979
KKK42464.1	229	249	A	A	13.558546
KKK42464.1	229	250	A	A	14.2985115
KKK42464.1	229	251	A	A	12.189412
KKK42464.1	229	252	A	A	9.936792
KKK42464.1	229	253	A	A	13.102903
KKK42464.1	229	254	A	A	12.787021
KKK42464.1	229	255	A	A	15.692725
KKK42464.1	229	256	A	A	14.021314
KKK42464.1	229	257	A	A	12.967886
KKK42464.1	229	258	A	A	9.270713
KKK42464.1	229	259	A	A	10.231206
KKK42464.1	229	260	A	A	7.1739426
KKK42464.1	229	261	A	A	9.638044
KKK42464.1	229	262	A	A	12.453599
KKK42464.1	229	263	A	A	10.76553
KKK42464.1	229	273	A	A	22.258375
KKK42464.1	229	274	A	A	20.22766
KKK42464.1	229	275	A	A	21.551998
KKK42464.1	229	276	A	A	24.793097
KKK42464.1	229	277	A	A	27.46761
KKK42464.1	229	278	A	A	27.164322
KKK42464.1	229	279	A	A	27.73981
KKK42464.1	229	280	A	A	26.036507
KKK42464.1	229	281	A	A	22.850197
KKK42464.1	229	282	A	A	20.272585
KKK42464.1	229	283	A	A	19.635084
KKK42464.1	229	284	A	A	19.417223
KKK42464.1	229	285	A	A	18.010231
KKK42464.1	229	297	A	A	16.782589
KKK42464.1	229	298	A	A	16.633472
KKK42464.1	229	299	A	A	15.230607
KKK42464.1	229	300	A	A	18.73682
KKK42464.1	229	301	A	A	20.933603
KKK42464.1	229	302	A	A	24.05862
KKK42464.1	229	303	A	A	22.226704
KKK42464.1	229	345	A	A	31.336298
KKK42464.1	229	346	A	A	31.967598
KKK42464.1	229	347	A	A	31.835571
KKK42464.1	229	348	A	A	30.858286
KKK42464.1	229	349	A	A	33.190266
KKK42464.1	229	350	A	A	33.13214
KKK42464.1	229	351	A	A	36.852993
KKK42464.1	229	352	A	A	39.329796
KKK42464.1	229	369	A	A	34.87996
KKK42464.1	229	370	A	A	32.23358
KKK42464.1	229	371	A	A	29.511032
KKK42464.1	229	372	A	A	27.122541
KKK42464.1	230	248	A	A	16.716988
KKK42464.1	230	249	A	A	13.6741295
KKK42464.1	230	250	A	A	15.291088
KKK42464.1	230	251	A	A	13.553431
KKK42464.1	230	252	A	A	10.689877
KKK42464.1	230	253	A	A	13.542454
KKK42464.1	230	254	A	A	13.925422
KKK42464.1	230	255	A	A	16.508902
KKK42464.1	230	256	A	A	15.023
KKK42464.1	230	257	A	A	13.269482
KKK42464.1	230	258	A	A	9.734715
KKK42464.1	230	259	A	A	10.035358
KKK42464.1	230	260	A	A	6.4446983
KKK42464.1	230	261	A	A	8.556606
KKK42464.1	230	262	A	A	10.604608
KKK42464.1	230	263	A	A	8.236886
KKK42464.1	230	273	A	A	20.57458
KKK42464.1	230	274	A	A	18.87249
KKK42464.1	230	275	A	A	20.813356
KKK42464.1	230	276	A	A	24.234686
KKK42464.1	230	277	A	A	27.217974
KKK42464.1	230	278	A	A	27.32911
KKK42464.1	230	279	A	A	28.413004
KKK42464.1	230	280	A	A	27.044025
KKK42464.1	230	281	A	A	23.593868
KKK42464.1	230	282	A	A	20.84269
KKK42464.1	230	283	A	A	19.514471
KKK42464.1	230	284	A	A	19.099382
KKK42464.1	230	285	A	A	17.00347
KKK42464.1	230	297	A	A	17.126608
KKK42464.1	230	298	A	A	17.579758
KKK42464.1	230	299	A	A	16.946932
KKK42464.1	230	300	A	A	20.62537
KKK42464.1	230	301	A	A	22.777382
KKK42464.1	230	302	A	A	25.654306
KKK42464.1	230	303	A	A	23.395971
KKK42464.1	230	345	A	A	31.448023
KKK42464.1	230	346	A	A	32.078316
KKK42464.1	230	347	A	A	32.385033
KKK42464.1	230	348	A	A	31.571983
KKK42464.1	230	349	A	A	34.23586
KKK42464.1	230	350	A	A	34.483814
KKK42464.1	230	351	A	A	38.266823
KKK42464.1	230	352	A	A	40.92686
KKK42464.1	230	369	A	A	37.052876
KKK42464.1	230	370	A	A	34.32779
KKK42464.1	230	371	A	A	31.358707
KKK42464.1	230	372	A	A	29.28731
KKK42464.1	248	249	A	A	3.8131988
KKK42464.1	248	250	A	A	6.402533
KKK42464.1	248	251	A	A	9.556018
KKK42464.1	248	252	A	A	10.745644
KKK42464.1	248	253	A	A	12.342706
KKK42464.1	248	254	A	A	15.722879
KKK42464.1	248	255	A	A	18.818075
KKK42464.1	248	256	A	A	20.764917
KKK42464.1	248	257	A	A	21.65875
KKK42464.1	248	258	A	A	18.750153
KKK42464.1	248	259	A	A	15.624684
KKK42464.1	248	260	A	A	14.225746
KKK42464.1	248	261	A	A	10.811873
KKK42464.1	248	262	A	A	12.869289
KKK42464.1	248	263	A	A	15.650459
KKK42464.1	248	273	A	A	14.359654
KKK42464.1	248	274	A	A	14.816264
KKK42464.1	248	275	A	A	15.107836
KKK42464.1	248	276	A	A	16.245893
KKK42464.1	248	277	A	A	19.397789
KKK42464.1	248	278	A	A	18.04457
KKK42464.1	248	279	A	A	19.543663
KKK42464.1	248	280	A	A	18.427216
KKK42464.1	248	281	A	A	15.778429
KKK42464.1	248	282	A	A	15.567331
KKK42464.1	248	283	A	A	13.862181
KKK42464.1	248	284	A	A	10.544379
KKK42464.1	248	285	A	A	9.991941
KKK42464.1	248	297	A	A	7.2743826
KKK42464.1	248	298	A	A	10.776041
KKK42464.1	248	299	A	A	11.782274
KKK42464.1	248	300	A	A	14.550493
KKK42464.1	248	301	A	A	13.95651
KKK42464.1	248	302	A	A	15.901266
KKK42464.1	248	303	A	A	14.002997
KKK42464.1	248	345	A	A	23.141035
KKK42464.1	248	346	A	A	21.813915
KKK42464.1	248	347	A	A	21.824362
KKK42464.1	248	348	A	A	19.745865
KKK42464.1	248	349	A	A	22.656515
KKK42464.1	248	350	A	A	22.590776
KKK42464.1	248	351	A	A	26.00509
KKK42464.1	248	352	A	A	28.447622
KKK42464.1	248	369	A	A	29.000116
KKK42464.1	248	370	A	A	27.359379
KKK42464.1	248	371	A	A	23.812368
KKK42464.1	248	372	A	A	23.512257
KKK42464.1	249	250	A	A	3.833766
KKK42464.1	249	251	A	A	6.1924767
KKK42464.1	249	252	A	A	7.200551
KKK42464.1	249	253	A	A	9.459587
KKK42464.1	249	254	A	A	12.493152
KKK42464.1	249	255	A	A	15.874773
KKK42464.1	249	256	A	A	17.465883
KKK42464.1	249	257	A	A	18.374922
KKK42464.1	249	258	A	A	15.300095
KKK42464.1	249	259	A	A	12.458465
KKK42464.1	249	260	A	A	10.968291
KKK42464.1	249	261	A	A	7.975373
KKK42464.1	249	262	A	A	10.805612
KKK42464.1	249	263	A	A	13.281812
KKK42464.1	249	273	A	A	14.67347
KKK42464.1	249	274	A	A	14.176909
KKK42464.1	249	275	A	A	14.471877
KKK42464.1	249	276	A	A	16.240389
KKK42464.1	249	277	A	A	19.266811
KKK42464.1	249	278	A	A	18.011484
KKK42464.1	249	279	A	A	19.14231
KKK42464.1	249	280	A	A	17.712025
KKK42464.1	249	281	A	A	14.789836
KKK42464.1	249	282	A	A	13.956231
KKK42464.1	249	283	A	A	12.634453
KKK42464.1	249	284	A	A	10.050833
KKK42464.1	249	285	A	A	9.540867
KKK42464.1	249	297	A	A	6.040979
KKK42464.1	249	298	A	A	8.722546
KKK42464.1	249	299	A	A	9.104217
KKK42464.1	249	300	A	A	12.448128
KKK42464.1	249	301	A	A	12.662701
KKK42464.1	249	302	A	A	15.133736
KKK42464.1	249	303	A	A	13.128385
KKK42464.1	249	345	A	A	23.054249
KKK42464.1	249	346	A	A	22.268925
KKK42464.1	249	347	A	A	22.10176
KKK42464.1	249	348	A	A	20.277674
KKK42464.1	249	349	A	A	23.02721
KKK42464.1	249	350	A	A	22.940794
KKK42464.1	249	351	A	A	26.54549
KKK42464.1	249	352	A	A	29.0621
KKK42464.1	249	369	A	A	28.105782
KKK42464.1	249	370	A	A	26.152054
KKK42464.1	249	371	A	A	22.707123
KKK42464.1	249	372	A	A	21.855658
KKK42464.1	250	251	A	A	3.802514
KKK42464.1	250	252	A	A	6.7496557
KKK42464.1	250	253	A	A	8.593249
KKK42464.1	250	254	A	A	11.019766
KKK42464.1	250	255	A	A	14.489668
KKK42464.1	250	256	A	A	16.326317
KKK42464.1	250	257	A	A	17.983683
KKK42464.1	250	258	A	A	15.159908
KKK42464.1	250	259	A	A	12.635259
KKK42464.1	250	260	A	A	11.938975
KKK42464.1	250	261	A	A	9.654224
KKK42464.1	250	262	A	A	12.640748
KKK42464.1	250	263	A	A	15.200774
KKK42464.1	250	273	A	A	16.20768
KKK42464.1	250	274	A	A	15.131786
KKK42464.1	250	275	A	A	14.513468
KKK42464.1	250	276	A	A	15.929075
KKK42464.1	250	277	A	A	18.367735
KKK42464.1	250	278	A	A	16.562695
KKK42464.1	250	279	A	A	16.972055
KKK42464.1	250	280	A	A	15.105366
KKK42464.1	250	281	A	A	12.552314
KKK42464.1	250	282	A	A	12.119223
KKK42464.1	250	283	A	A	11.86733
KKK42464.1	250	284	A	A	9.844165
KKK42464.1	250	285	A	A	10.6884165
KKK42464.1	250	297	A	A	4.866188
KKK42464.1	250	298	A	A	6.23087
KKK42464.1	250	299	A	A	5.6854115
KKK42464.1	250	300	A	A	8.837038
KKK42464.1	250	301	A	A	8.981904
KKK42464.1	250	302	A	A	11.77707
KKK42464.1	250	303	A	A	10.206067
KKK42464.1	250	345	A	A	21.588655
KKK42464.1	250	346	A	A	20.85553
KKK42464.1	250	347	A	A	20.112057
KKK42464.1	250	348	A	A	18.132654
KKK42464.1	250	349	A	A	20.484097
KKK42464.1	250	350	A	A	20.109165
KKK42464.1	250	351	A	A	23.734116
KKK42464.1	250	352	A	A	26.169334
KKK42464.1	250	369	A	A	24.536558
KKK42464.1	250	370	A	A	22.617516
KKK42464.1	250	371	A	A	19.304869
KKK42464.1	250	372	A	A	18.262634
KKK42464.1	251	252	A	A	3.8406553
KKK42464.1	251	253	A	A	5.802076
KKK42464.1	251	254	A	A	7.4507856
KKK42464.1	251	255	A	A	11.117784
KKK42464.1	251	256	A	A	12.666973
KKK42464.1	251	257	A	A	14.483583
KKK42464.1	251	258	A	A	11.772451
KKK42464.1	251	259	A	A	9.617957
KKK42464.1	251	260	A	A	9.472982
KKK42464.1	251	261	A	A	8.157053
KKK42464.1	251	262	A	A	11.239402
KKK42464.1	251	263	A	A	13.438434
KKK42464.1	251	273	A	A	16.290768
KKK42464.1	251	274	A	A	14.376981
KKK42464.1	251	275	A	A	13.74002
KKK42464.1	251	276	A	A	15.707811
KKK42464.1	251	277	A	A	17.91248
KKK42464.1	251	278	A	A	16.45854
KKK42464.1	251	279	A	A	16.610758
KKK42464.1	251	280	A	A	14.6480055
KKK42464.1	251	281	A	A	11.811588
KKK42464.1	251	282	A	A	10.498324
KKK42464.1	251	283	A	A	10.713485
KKK42464.1	251	284	A	A	9.8797035
KKK42464.1	251	285	A	A	10.715805
KKK42464.1	251	297	A	A	5.7904754
KKK42464.1	251	298	A	A	5.0699663
KKK42464.1	251	299	A	A	3.7593894
KKK42464.1	251	300	A	A	7.5984077
KKK42464.1	251	301	A	A	9.334222
KKK42464.1	251	302	A	A	12.139957
KKK42464.1	251	303	A	A	10.247234
KKK42464.1	251	345	A	A	21.141844
KKK42464.1	251	346	A	A	21.072058
KKK42464.1	251	347	A	A	20.36508
KKK42464.1	251	348	A	A	18.922503
KKK42464.1	251	349	A	A	21.163464
KKK42464.1	251	350	A	A	21.040382
KKK42464.1	251	351	A	A	24.782473
KKK42464.1	251	352	A	A	27.382517
KKK42464.1	251	369	A	A	24.14976
KKK42464.1	251	370	A	A	21.77933
KKK42464.1	251	371	A	A	18.5885
KKK42464.1	251	372	A	A	17.0222
KKK42464.1	252	253	A	A	3.881497
KKK42464.1	252	254	A	A	5.739586
KKK42464.1	252	255	A	A	9.33425
KKK42464.1	252	256	A	A	10.350038
KKK42464.1	252	257	A	A	11.396401
KKK42464.1	252	258	A	A	8.467756
KKK42464.1	252	259	A	A	5.9894314
KKK42464.1	252	260	A	A	5.743471
KKK42464.1	252	261	A	A	4.8457417
KKK42464.1	252	262	A	A	7.9077263
KKK42464.1	252	263	A	A	9.743179
KKK42464.1	252	273	A	A	14.768391
KKK42464.1	252	274	A	A	12.506844
KKK42464.1	252	275	A	A	12.683254
KKK42464.1	252	276	A	A	15.433739
KKK42464.1	252	277	A	A	17.952374
KKK42464.1	252	278	A	A	17.306662
KKK42464.1	252	279	A	A	17.968338
KKK42464.1	252	280	A	A	16.42124
KKK42464.1	252	281	A	A	13.08735
KKK42464.1	252	282	A	A	10.767663
KKK42464.1	252	283	A	A	10.174959
KKK42464.1	252	284	A	A	9.868232
KKK42464.1	252	285	A	A	9.578246
KKK42464.1	252	297	A	A	7.3291254
KKK42464.1	252	298	A	A	6.912951
KKK42464.1	252	299	A	A	6.8761153
KKK42464.1	252	300	A	A	10.487616
KKK42464.1	252	301	A	A	12.833128
KKK42464.1	252	302	A	A	15.232867
KKK42464.1	252	303	A	A	12.741361
KKK42464.1	252	345	A	A	21.692894
KKK42464.1	252	346	A	A	22.089699
KKK42464.1	252	347	A	A	21.951422
KKK42464.1	252	348	A	A	21.045128
KKK42464.1	252	349	A	A	23.584753
KKK42464.1	252	350	A	A	23.926676
KKK42464.1	252	351	A	A	27.744005
KKK42464.1	252	352	A	A	30.56681
KKK42464.1	252	369	A	A	26.929123
KKK42464.1	252	370	A	A	24.232656
KKK42464.1	252	371	A	A	21.006031
KKK42464.1	252	372	A	A	19.393261
KKK42464.1	253	254	A	A	3.8622704
KKK42464.1	253	255	A	A	6.5017395
KKK42464.1	253	256	A	A	8.706458
KKK42464.1	253	257	A	A	10.332189
KKK42464.1	253	258	A	A	8.611028
KKK42464.1	253	259	A	A	5.551463
KKK42464.1	253	260	A	A	7.4749093
KKK42464.1	253	261	A	A	6.527866
KKK42464.1	253	262	A	A	7.8242292
KKK42464.1	253	263	A	A	10.367024
KKK42464.1	253	273	A	A	12.762925
KKK42464.1	253	274	A	A	9.917697
KKK42464.1	253	275	A	A	9.474946
KKK42464.1	253	276	A	A	12.2792225
KKK42464.1	253	277	A	A	14.510838
KKK42464.1	253	278	A	A	14.189005
KKK42464.1	253	279	A	A	14.953817
KKK42464.1	253	280	A	A	13.736958
KKK42464.1	253	281	A	A	10.187489
KKK42464.1	253	282	A	A	7.3095107
KKK42464.1	253	283	A	A	6.7429805
KKK42464.1	253	284	A	A	7.563143
KKK42464.1	253	285	A	A	7.933452
KKK42464.1	253	297	A	A	6.8519464
KKK42464.1	253	298	A	A	5.497299
KKK42464.1	253	299	A	A	7.052979
KKK42464.1	253	300	A	A	9.731483
KKK42464.1	253	301	A	A	12.565586
KKK42464.1	253	302	A	A	14.079396
KKK42464.1	253	303	A	A	11.009548
KKK42464.1	253	345	A	A	18.233746
KKK42464.1	253	346	A	A	19.008389
KKK42464.1	253	347	A	A	19.108479
KKK42464.1	253	348	A	A	18.73687
KKK42464.1	253	349	A	A	21.385748
KKK42464.1	253	350	A	A	22.23909
KKK42464.1	253	351	A	A	26.09102
KKK42464.1	253	352	A	A	29.1979
KKK42464.1	253	369	A	A	25.26292
KKK42464.1	253	370	A	A	22.30446
KKK42464.1	253	371	A	A	18.959314
KKK42464.1	253	372	A	A	17.670065
KKK42464.1	254	255	A	A	3.878621
KKK42464.1	254	256	A	A	5.433073
KKK42464.1	254	257	A	A	7.958942
KKK42464.1	254	258	A	A	6.8070264
KKK42464.1	254	259	A	A	5.4533253
KKK42464.1	254	260	A	A	8.166486
KKK42464.1	254	261	A	A	8.947509
KKK42464.1	254	262	A	A	10.288787
KKK42464.1	254	263	A	A	11.796951
KKK42464.1	254	273	A	A	16.024174
KKK42464.1	254	274	A	A	12.760417
KKK42464.1	254	275	A	A	12.070792
KKK42464.1	254	276	A	A	14.792624
KKK42464.1	254	277	A	A	16.33095
KKK42464.1	254	278	A	A	16.010038
KKK42464.1	254	279	A	A	16.061298
KKK42464.1	254	280	A	A	14.581931
KKK42464.1	254	281	A	A	11.47095
KKK42464.1	254	282	A	A	8.396796
KKK42464.1	254	283	A	A	9.171965
KKK42464.1	254	284	A	A	10.9447975
KKK42464.1	254	285	A	A	11.623327
KKK42464.1	254	297	A	A	10.126492
KKK42464.1	254	298	A	A	7.623742
KKK42464.1	254	299	A	A	7.7909
KKK42464.1	254	300	A	A	9.831506
KKK42464.1	254	301	A	A	13.352702
KKK42464.1	254	302	A	A	14.959174
KKK42464.1	254	303	A	A	12.377291
KKK42464.1	254	345	A	A	19.47827
KKK42464.1	254	346	A	A	20.74678
KKK42464.1	254	347	A	A	20.517567
KKK42464.1	254	348	A	A	20.392063
KKK42464.1	254	349	A	A	22.579363
KKK42464.1	254	350	A	A	23.312033
KKK42464.1	254	351	A	A	27.09554
KKK42464.1	254	352	A	A	30.109838
KKK42464.1	254	369	A	A	24.70035
KKK42464.1	254	370	A	A	21.502563
KKK42464.1	254	371	A	A	18.561523
KKK42464.1	254	372	A	A	16.649118
KKK42464.1	255	256	A	A	3.8220515
KKK42464.1	255	257	A	A	6.880337
KKK42464.1	255	258	A	A	7.7483797
KKK42464.1	255	259	A	A	6.951341
KKK42464.1	255	260	A	A	10.5635395
KKK42464.1	255	261	A	A	11.575756
KKK42464.1	255	262	A	A	11.761954
KKK42464.1	255	263	A	A	13.121624
KKK42464.1	255	273	A	A	16.265985
KKK42464.1	255	274	A	A	12.6038475
KKK42464.1	255	275	A	A	11.655903
KKK42464.1	255	276	A	A	14.330982
KKK42464.1	255	277	A	A	15.268598
KKK42464.1	255	278	A	A	15.568645
KKK42464.1	255	279	A	A	15.594221
KKK42464.1	255	280	A	A	14.577701
KKK42464.1	255	281	A	A	11.662883
KKK42464.1	255	282	A	A	8.213981
KKK42464.1	255	283	A	A	9.2426815
KKK42464.1	255	284	A	A	12.093042
KKK42464.1	255	285	A	A	12.892071
KKK42464.1	255	297	A	A	12.690553
KKK42464.1	255	298	A	A	10.020296
KKK42464.1	255	299	A	A	10.869368
KKK42464.1	255	300	A	A	11.965243
KKK42464.1	255	301	A	A	15.662745
KKK42464.1	255	302	A	A	16.50543
KKK42464.1	255	303	A	A	13.740455
KKK42464.1	255	345	A	A	18.131432
KKK42464.1	255	346	A	A	20.054718
KKK42464.1	255	347	A	A	20.114525
KKK42464.1	255	348	A	A	20.693743
KKK42464.1	255	349	A	A	22.815414
KKK42464.1	255	350	A	A	24.027601
KKK42464.1	255	351	A	A	27.724579
KKK42464.1	255	352	A	A	30.928877
KKK42464.1	255	369	A	A	24.86672
KKK42464.1	255	370	A	A	21.373898
KKK42464.1	255	371	A	A	18.594467
KKK42464.1	255	372	A	A	16.860796
KKK42464.1	256	257	A	A	3.8439233
KKK42464.1	256	258	A	A	5.4413724
KKK42464.1	256	259	A	A	6.6821575
KKK42464.1	256	260	A	A	9.948793
KKK42464.1	256	261	A	A	12.158821
KKK42464.1	256	262	A	A	12.524884
KKK42464.1	256	263	A	A	12.738486
KKK42464.1	256	273	A	A	18.825275
KKK42464.1	256	274	A	A	15.177566
KKK42464.1	256	275	A	A	14.907602
KKK42464.1	256	276	A	A	17.880503
KKK42464.1	256	277	A	A	18.969177
KKK42464.1	256	278	A	A	19.386211
KKK42464.1	256	279	A	A	19.357706
KKK42464.1	256	280	A	A	18.207647
KKK42464.1	256	281	A	A	15.377132
KKK42464.1	256	282	A	A	11.986269
KKK42464.1	256	283	A	A	12.762488
KKK42464.1	256	284	A	A	15.309056
KKK42464.1	256	285	A	A	15.516986
KKK42464.1	256	297	A	A	15.390937
KKK42464.1	256	298	A	A	12.89901
KKK42464.1	256	299	A	A	12.967719
KKK42464.1	256	300	A	A	14.4462805
KKK42464.1	256	301	A	A	18.210608
KKK42464.1	256	302	A	A	19.536129
KKK42464.1	256	303	A	A	17.055744
KKK42464.1	256	345	A	A	21.853758
KKK42464.1	256	346	A	A	23.86584
KKK42464.1	256	347	A	A	23.89647
KKK42464.1	256	348	A	A	24.4071
KKK42464.1	256	349	A	A	26.414818
KKK42464.1	256	350	A	A	27.42538
KKK42464.1	256	351	A	A	31.1011
KKK42464.1	256	352	A	A	34.172733
KKK42464.1	256	369	A	A	27.522263
KKK42464.1	256	370	A	A	24.017216
KKK42464.1	256	371	A	A	21.540722
KKK42464.1	256	372	A	A	19.347202
KKK42464.1	257	258	A	A	3.8613136
KKK42464.1	257	259	A	A	6.14366
KKK42464.1	257	260	A	A	8.89655
KKK42464.1	257	261	A	A	11.736939
KKK42464.1	257	262	A	A	11.529934
KKK42464.1	257	263	A	A	10.686969
KKK42464.1	257	273	A	A	18.911348
KKK42464.1	257	274	A	A	15.405064
KKK42464.1	257	275	A	A	16.047792
KKK42464.1	257	276	A	A	19.43716
KKK42464.1	257	277	A	A	20.954094
KKK42464.1	257	278	A	A	21.833542
KKK42464.1	257	279	A	A	22.310253
KKK42464.1	257	280	A	A	21.390297
KKK42464.1	257	281	A	A	18.273296
KKK42464.1	257	282	A	A	14.692692
KKK42464.1	257	283	A	A	14.58674
KKK42464.1	257	284	A	A	16.844366
KKK42464.1	257	285	A	A	16.178392
KKK42464.1	257	297	A	A	17.170986
KKK42464.1	257	298	A	A	15.346264
KKK42464.1	257	299	A	A	15.61093
KKK42464.1	257	300	A	A	17.643042
KKK42464.1	257	301	A	A	21.26494
KKK42464.1	257	302	A	A	22.768347
KKK42464.1	257	303	A	A	20.06336
KKK42464.1	257	345	A	A	24.293383
KKK42464.1	257	346	A	A	26.333492
KKK42464.1	257	347	A	A	26.763926
KKK42464.1	257	348	A	A	27.333925
KKK42464.1	257	349	A	A	29.615868
KKK42464.1	257	350	A	A	30.74356
KKK42464.1	257	351	A	A	34.47834
KKK42464.1	257	352	A	A	37.612083
KKK42464.1	257	369	A	A	31.310059
KKK42464.1	257	370	A	A	27.81508
KKK42464.1	257	371	A	A	25.2449
KKK42464.1	257	372	A	A	23.140627
KKK42464.1	258	259	A	A	3.8457413
KKK42464.1	258	260	A	A	5.458756
KKK42464.1	258	261	A	A	8.748151
KKK42464.1	258	262	A	A	9.512024
KKK42464.1	258	263	A	A	8.518994
KKK42464.1	258	273	A	A	18.220537
KKK42464.1	258	274	A	A	15.057294
KKK42464.1	258	275	A	A	15.9407
KKK42464.1	258	276	A	A	19.403908
KKK42464.1	258	277	A	A	21.414085
KKK42464.1	258	278	A	A	21.8735
KKK42464.1	258	279	A	A	22.439014
KKK42464.1	258	280	A	A	21.23939
KKK42464.1	258	281	A	A	17.94893
KKK42464.1	258	282	A	A	14.563111
KKK42464.1	258	283	A	A	14.197905
KKK42464.1	258	284	A	A	15.678735
KKK42464.1	258	285	A	A	14.753277
KKK42464.1	258	297	A	A	15.105074
KKK42464.1	258	298	A	A	13.708775
KKK42464.1	258	299	A	A	13.580039
KKK42464.1	258	300	A	A	16.24564
KKK42464.1	258	301	A	A	19.584091
KKK42464.1	258	302	A	A	21.597902
KKK42464.1	258	303	A	A	19.011316
KKK42464.1	258	345	A	A	25.049204
KKK42464.1	258	346	A	A	26.59019
KKK42464.1	258	347	A	A	26.852242
KKK42464.1	258	348	A	A	26.90639
KKK42464.1	258	349	A	A	29.286028
KKK42464.1	258	350	A	A	30.08143
KKK42464.1	258	351	A	A	33.879585
KKK42464.1	258	352	A	A	36.873646
KKK42464.1	258	369	A	A	31.224684
KKK42464.1	258	370	A	A	27.957851
KKK42464.1	258	371	A	A	25.214901
KKK42464.1	258	372	A	A	23.043756
KKK42464.1	259	260	A	A	3.8439405
KKK42464.1	259	261	A	A	5.6983695
KKK42464.1	259	262	A	A	6.1703296
KKK42464.1	259	263	A	A	6.554024
KKK42464.1	259	273	A	A	14.520298
KKK42464.1	259	274	A	A	11.476182
KKK42464.1	259	275	A	A	12.479295
KKK42464.1	259	276	A	A	15.995716
KKK42464.1	259	277	A	A	18.352034
KKK42464.1	259	278	A	A	18.848055
KKK42464.1	259	279	A	A	19.833776
KKK42464.1	259	280	A	A	18.838348
KKK42464.1	259	281	A	A	15.293884
KKK42464.1	259	282	A	A	11.935569
KKK42464.1	259	283	A	A	10.906173
KKK42464.1	259	284	A	A	12.056367
KKK42464.1	259	285	A	A	10.915202
KKK42464.1	259	297	A	A	11.86487
KKK42464.1	259	298	A	A	10.991987
KKK42464.1	259	299	A	A	11.7008095
KKK42464.1	259	300	A	A	14.581042
KKK42464.1	259	301	A	A	17.660137
KKK42464.1	259	302	A	A	19.447105
KKK42464.1	259	303	A	A	16.497908
KKK42464.1	259	345	A	A	22.316265
KKK42464.1	259	346	A	A	23.58788
KKK42464.1	259	347	A	A	24.074554
KKK42464.1	259	348	A	A	24.059967
KKK42464.1	259	349	A	A	26.730297
KKK42464.1	259	350	A	A	27.692287
KKK42464.1	259	351	A	A	31.535587
KKK42464.1	259	352	A	A	34.647274
KKK42464.1	259	369	A	A	29.987123
KKK42464.1	259	370	A	A	26.817194
KKK42464.1	259	371	A	A	23.725159
KKK42464.1	259	372	A	A	22.031578
KKK42464.1	260	261	A	A	3.826602
KKK42464.1	260	262	A	A	5.75492
KKK42464.1	260	263	A	A	5.0896153
KKK42464.1	260	273	A	A	15.54944
KKK42464.1	260	274	A	A	13.208675
KKK42464.1	260	275	A	A	14.731368
KKK42464.1	260	276	A	A	18.203402
KKK42464.1	260	277	A	A	20.980295
KKK42464.1	260	278	A	A	21.240856
KKK42464.1	260	279	A	A	22.364267
KKK42464.1	260	280	A	A	21.206478
KKK42464.1	260	281	A	A	17.640999
KKK42464.1	260	282	A	A	14.641139
KKK42464.1	260	283	A	A	13.296323
KKK42464.1	260	284	A	A	13.444984
KKK42464.1	260	285	A	A	11.710073
KKK42464.1	260	297	A	A	12.300692
KKK42464.1	260	298	A	A	12.276746
KKK42464.1	260	299	A	A	12.486129
KKK42464.1	260	300	A	A	15.9388895
KKK42464.1	260	301	A	A	18.539139
KKK42464.1	260	302	A	A	20.83883
KKK42464.1	260	303	A	A	18.117382
KKK42464.1	260	345	A	A	25.14628
KKK42464.1	260	346	A	A	26.005415
KKK42464.1	260	347	A	A	26.432617
KKK42464.1	260	348	A	A	25.984364
KKK42464.1	260	349	A	A	28.727932
KKK42464.1	260	350	A	A	29.380503
KKK42464.1	260	351	A	A	33.223824
KKK42464.1	260	352	A	A	36.164017
KKK42464.1	260	369	A	A	32.11454
KKK42464.1	260	370	A	A	29.176174
KKK42464.1	260	371	A	A	26.04121
KKK42464.1	260	372	A	A	24.275276
KKK42464.1	261	262	A	A	3.8537579
KKK42464.1	261	263	A	A	5.5482836
KKK42464.1	261	273	A	A	12.672122
KKK42464.1	261	274	A	A	10.9172125
KKK42464.1	261	275	A	A	12.539936
KKK42464.1	261	276	A	A	15.795083
KKK42464.1	261	277	A	A	18.935225
KKK42464.1	261	278	A	A	19.069994
KKK42464.1	261	279	A	A	20.574522
KKK42464.1	261	280	A	A	19.583824
KKK42464.1	261	281	A	A	15.938267
KKK42464.1	261	282	A	A	13.330212
KKK42464.1	261	283	A	A	11.358909
KKK42464.1	261	284	A	A	10.614349
KKK42464.1	261	285	A	A	8.506994
KKK42464.1	261	297	A	A	9.493465
KKK42464.1	261	298	A	A	10.490265
KKK42464.1	261	299	A	A	11.440848
KKK42464.1	261	300	A	A	14.999094
KKK42464.1	261	301	A	A	17.063927
KKK42464.1	261	302	A	A	19.172426
KKK42464.1	261	303	A	A	16.26342
KKK42464.1	261	345	A	A	23.311308
KKK42464.1	261	346	A	A	23.73501
KKK42464.1	261	347	A	A	24.310158
KKK42464.1	261	348	A	A	23.652304
KKK42464.1	261	349	A	A	26.634798
KKK42464.1	261	350	A	A	27.344318
KKK42464.1	261	351	A	A	31.171888
KKK42464.1	261	352	A	A	34.14595
KKK42464.1	261	369	A	A	31.23516
KKK42464.1	261	370	A	A	28.495571
KKK42464.1	261	371	A	A	25.098982
KKK42464.1	261	372	A	A	23.80666
KKK42464.1	262	263	A	A	3.878652
KKK42464.1	262	273	A	A	10.171216
KKK42464.1	262	274	A	A	8.355738
KKK42464.1	262	275	A	A	10.866218
KKK42464.1	262	276	A	A	14.432406
KKK42464.1	262	277	A	A	17.70343
KKK42464.1	262	278	A	A	18.596989
KKK42464.1	262	279	A	A	20.62244
KKK42464.1	262	280	A	A	20.165182
KKK42464.1	262	281	A	A	16.382816
KKK42464.1	262	282	A	A	13.486556
KKK42464.1	262	283	A	A	10.774995
KKK42464.1	262	284	A	A	10.441922
KKK42464.1	262	285	A	A	7.5335884
KKK42464.1	262	297	A	A	11.13937
KKK42464.1	262	298	A	A	12.221468
KKK42464.1	262	299	A	A	14.034828
KKK42464.1	262	300	A	A	17.212244
KKK42464.1	262	301	A	A	19.432312
KKK42464.1	262	302	A	A	20.96961
KKK42464.1	262	303	A	A	17.637495
KKK42464.1	262	345	A	A	22.364836
KKK42464.1	262	346	A	A	23.072115
KKK42464.1	262	347	A	A	24.229336
KKK42464.1	262	348	A	A	24.075726
KKK42464.1	262	349	A	A	27.309996
KKK42464.1	262	350	A	A	28.517311
KKK42464.1	262	351	A	A	32.3386
KKK42464.1	262	352	A	A	35.550346
KKK42464.1	262	369	A	A	32.771057
KKK42464.1	262	370	A	A	29.861826
KKK42464.1	262	371	A	A	26.366436
KKK42464.1	262	372	A	A	25.394928
KKK42464.1	263	273	A	A	13.510824
KKK42464.1	263	274	A	A	11.696501
KKK42464.1	263	275	A	A	14.374487
KKK42464.1	263	276	A	A	18.060411
KKK42464.1	263	277	A	A	21.184113
KKK42464.1	263	278	A	A	22.215769
KKK42464.1	263	279	A	A	24.074087
KKK42464.1	263	280	A	A	23.49843
KKK42464.1	263	281	A	A	19.736967
KKK42464.1	263	282	A	A	16.61088
KKK42464.1	263	283	A	A	14.2446
KKK42464.1	263	284	A	A	14.247342
KKK42464.1	263	285	A	A	11.408296
KKK42464.1	263	297	A	A	14.526778
KKK42464.1	263	298	A	A	15.276452
KKK42464.1	263	299	A	A	16.45874
KKK42464.1	263	300	A	A	19.796059
KKK42464.1	263	301	A	A	22.243696
KKK42464.1	263	302	A	A	24.092606
KKK42464.1	263	303	A	A	20.92251
KKK42464.1	263	345	A	A	25.781195
KKK42464.1	263	346	A	A	26.724697
KKK42464.1	263	347	A	A	27.85024
KKK42464.1	263	348	A	A	27.756638
KKK42464.1	263	349	A	A	30.887728
KKK42464.1	263	350	A	A	31.999462
KKK42464.1	263	351	A	A	35.842033
KKK42464.1	263	352	A	A	38.998383
KKK42464.1	263	369	A	A	35.627205
KKK42464.1	263	370	A	A	32.61441
KKK42464.1	263	371	A	A	29.277588
KKK42464.1	263	372	A	A	27.949018
KKK42464.1	273	274	A	A	3.8098538
KKK42464.1	273	275	A	A	6.1855984
KKK42464.1	273	276	A	A	7.8953357
KKK42464.1	273	277	A	A	11.541774
KKK42464.1	273	278	A	A	13.390227
KKK42464.1	273	279	A	A	16.80753
KKK42464.1	273	280	A	A	17.743519
KKK42464.1	273	281	A	A	14.52021
KKK42464.1	273	282	A	A	12.991073
KKK42464.1	273	283	A	A	9.149457
KKK42464.1	273	284	A	A	8.009831
KKK42464.1	273	285	A	A	5.610578
KKK42464.1	273	297	A	A	12.154909
KKK42464.1	273	298	A	A	14.108235
KKK42464.1	273	299	A	A	17.63708
KKK42464.1	273	300	A	A	19.466295
KKK42464.1	273	301	A	A	20.737144
KKK42464.1	273	302	A	A	20.586058
KKK42464.1	273	303	A	A	16.876509
KKK42464.1	273	345	A	A	16.417547
KKK42464.1	273	346	A	A	16.54667
KKK42464.1	273	347	A	A	18.93845
KKK42464.1	273	348	A	A	19.384754
KKK42464.1	273	349	A	A	23.14281
KKK42464.1	273	350	A	A	25.28981
KKK42464.1	273	351	A	A	28.74633
KKK42464.1	273	352	A	A	32.262424
KKK42464.1	273	369	A	A	31.800901
KKK42464.1	273	370	A	A	29.205328
KKK42464.1	273	371	A	A	25.432123
KKK42464.1	273	372	A	A	25.966085
KKK42464.1	274	275	A	A	3.8156052
KKK42464.1	274	276	A	A	7.069822
KKK42464.1	274	277	A	A	10.426779
KKK42464.1	274	278	A	A	12.361962
KKK42464.1	274	279	A	A	15.329208
KKK42464.1	274	280	A	A	16.024067
KKK42464.1	274	281	A	A	12.544791
KKK42464.1	274	282	A	A	10.272832
KKK42464.1	274	283	A	A	6.510893
KKK42464.1	274	284	A	A	6.797026
KKK42464.1	274	285	A	A	4.8732696
KKK42464.1	274	297	A	A	11.056794
KKK42464.1	274	298	A	A	12.085423
KKK42464.1	274	299	A	A	15.523355
KKK42464.1	274	300	A	A	17.3003
KKK42464.1	274	301	A	A	19.179502
KKK42464.1	274	302	A	A	19.142662
KKK42464.1	274	303	A	A	15.320404
KKK42464.1	274	345	A	A	15.335703
KKK42464.1	274	346	A	A	16.148066
KKK42464.1	274	347	A	A	18.21428
KKK42464.1	274	348	A	A	18.898937
KKK42464.1	274	349	A	A	22.451298
KKK42464.1	274	350	A	A	24.57271
KKK42464.1	274	351	A	A	28.182648
KKK42464.1	274	352	A	A	31.756983
KKK42464.1	274	369	A	A	29.982016
KKK42464.1	274	370	A	A	27.102642
KKK42464.1	274	371	A	A	23.429867
KKK42464.1	274	372	A	A	23.59694
KKK42464.1	275	276	A	A	3.8043404
KKK42464.1	275	277	A	A	6.9254327
KKK42464.1	275	278	A	A	8.651007
KKK42464.1	275	279	A	A	11.543625
KKK42464.1	275	280	A	A	12.3930435
KKK42464.1	275	281	A	A	9.095724
KKK42464.1	275	282	A	A	7.235142
KKK42464.1	275	283	A	A	3.722868
KKK42464.1	275	284	A	A	5.0579844
KKK42464.1	275	285	A	A	5.6757693
KKK42464.1	275	297	A	A	9.919715
KKK42464.1	275	298	A	A	10.262082
KKK42464.1	275	299	A	A	13.95794
KKK42464.1	275	300	A	A	14.976522
KKK42464.1	275	301	A	A	16.781128
KKK42464.1	275	302	A	A	16.18833
KKK42464.1	275	303	A	A	12.356617
KKK42464.1	275	345	A	A	11.765691
KKK42464.1	275	346	A	A	12.646875
KKK42464.1	275	347	A	A	14.52911
KKK42464.1	275	348	A	A	15.391349
KKK42464.1	275	349	A	A	18.851408
KKK42464.1	275	350	A	A	21.115494
KKK42464.1	275	351	A	A	24.694313
KKK42464.1	275	352	A	A	28.331835
KKK42464.1	275	369	A	A	26.432304
KKK42464.1	275	370	A	A	23.574669
KKK42464.1	275	371	A	A	19.906599
KKK42464.1	275	372	A	A	20.355759
KKK42464.1	276	277	A	A	3.8569772
KKK42464.1	276	278	A	A	5.68921
KKK42464.1	276	279	A	A	9.232293
KKK42464.1	276	280	A	A	10.774649
KKK42464.1	276	281	A	A	8.302089
KKK42464.1	276	282	A	A	7.9991
KKK42464.1	276	283	A	A	5.660242
KKK42464.1	276	284	A	A	6.2426386
KKK42464.1	276	285	A	A	8.087384
KKK42464.1	276	297	A	A	11.072903
KKK42464.1	276	298	A	A	11.467911
KKK42464.1	276	299	A	A	15.270062
KKK42464.1	276	300	A	A	15.523143
KKK42464.1	276	301	A	A	16.71529
KKK42464.1	276	302	A	A	15.327725
KKK42464.1	276	303	A	A	11.711826
KKK42464.1	276	345	A	A	8.709276
KKK42464.1	276	346	A	A	9.083926
KKK42464.1	276	347	A	A	11.36852
KKK42464.1	276	348	A	A	12.490238
KKK42464.1	276	349	A	A	16.066847
KKK42464.1	276	350	A	A	18.68562
KKK42464.1	276	351	A	A	22.047823
KKK42464.1	276	352	A	A	25.757591
KKK42464.1	276	369	A	A	24.833788
KKK42464.1	276	370	A	A	22.243914
KKK42464.1	276	371	A	A	18.569246
KKK42464.1	276	372	A	A	19.723503
KKK42464.1	277	278	A	A	3.8432827
KKK42464.1	277	279	A	A	7.052945
KKK42464.1	277	280	A	A	9.36924
KKK42464.1	277	281	A	A	8.057075
KKK42464.1	277	282	A	A	8.54309
KKK42464.1	277	283	A	A	7.839512
KKK42464.1	277	284	A	A	9.324642
KKK42464.1	277	285	A	A	11.743261
KKK42464.1	277	297	A	A	13.622191
KKK42464.1	277	298	A	A	13.188168
KKK42464.1	277	299	A	A	16.74125
KKK42464.1	277	300	A	A	16.134619
KKK42464.1	277	301	A	A	17.328842
KKK42464.1	277	302	A	A	15.224033
KKK42464.1	277	303	A	A	11.998983
KKK42464.1	277	345	A	A	4.9439325
KKK42464.1	277	346	A	A	6.247776
KKK42464.1	277	347	A	A	8.796018
KKK42464.1	277	348	A	A	10.930061
KKK42464.1	277	349	A	A	14.117768
KKK42464.1	277	350	A	A	17.196869
KKK42464.1	277	351	A	A	20.306973
KKK42464.1	277	352	A	A	24.114754
KKK42464.1	277	369	A	A	22.80843
KKK42464.1	277	370	A	A	20.193748
KKK42464.1	277	371	A	A	16.754059
KKK42464.1	277	372	A	A	18.35198
KKK42464.1	278	279	A	A	3.8514328
KKK42464.1	278	280	A	A	6.0868697
KKK42464.1	278	281	A	A	5.5884385
KKK42464.1	278	282	A	A	7.6785073
KKK42464.1	278	283	A	A	8.084175
KKK42464.1	278	284	A	A	8.900558
KKK42464.1	278	285	A	A	12.191687
KKK42464.1	278	297	A	A	12.094438
KKK42464.1	278	298	A	A	11.462136
KKK42464.1	278	299	A	A	14.744274
KKK42464.1	278	300	A	A	13.591719
KKK42464.1	278	301	A	A	14.227988
KKK42464.1	278	302	A	A	11.749034
KKK42464.1	278	303	A	A	8.872831
KKK42464.1	278	345	A	A	5.1709485
KKK42464.1	278	346	A	A	4.820657
KKK42464.1	278	347	A	A	5.8800316
KKK42464.1	278	348	A	A	7.3235564
KKK42464.1	278	349	A	A	10.600995
KKK42464.1	278	350	A	A	13.466917
KKK42464.1	278	351	A	A	16.719378
KKK42464.1	278	352	A	A	20.497417
KKK42464.1	278	369	A	A	19.5746
KKK42464.1	278	370	A	A	17.221739
KKK42464.1	278	371	A	A	13.641537
KKK42464.1	278	372	A	A	15.505869
KKK42464.1	279	280	A	A	3.0017183
KKK42464.1	279	281	A	A	4.900596
KKK42464.1	279	282	A	A	7.9166727
KKK42464.1	279	283	A	A	9.933212
KKK42464.1	279	284	A	A	11.142223
KKK42464.1	279	285	A	A	14.77892
KKK42464.1	279	297	A	A	13.133094
KKK42464.1	279	298	A	A	11.571944
KKK42464.1	279	299	A	A	14.1262
KKK42464.1	279	300	A	A	12.038124
KKK42464.1	279	301	A	A	12.6085415
KKK42464.1	279	302	A	A	9.592897
KKK42464.1	279	303	A	A	7.5771546
KKK42464.1	279	345	A	A	6.0732756
KKK42464.1	279	346	A	A	6.039871
KKK42464.1	279	347	A	A	4.5722394
KKK42464.1	279	348	A	A	5.939087
KKK42464.1	279	349	A	A	8.172119
KKK42464.1	279	350	A	A	10.876536
KKK42464.1	279	351	A	A	14.163095
KKK42464.1	279	352	A	A	17.912382
KKK42464.1	279	369	A	A	15.82161
KKK42464.1	279	370	A	A	13.394498
KKK42464.1	279	371	A	A	9.886915
KKK42464.1	279	372	A	A	12.004527
KKK42464.1	280	281	A	A	3.7903914
KKK42464.1	280	282	A	A	7.199509
KKK42464.1	280	283	A	A	9.950308
KKK42464.1	280	284	A	A	11.011823
KKK42464.1	280	285	A	A	14.78488
KKK42464.1	280	297	A	A	11.858024
KKK42464.1	280	298	A	A	9.793996
KKK42464.1	280	299	A	A	11.782128
KKK42464.1	280	300	A	A	9.288483
KKK42464.1	280	301	A	A	9.839691
KKK42464.1	280	302	A	A	6.8585796
KKK42464.1	280	303	A	A	5.176844
KKK42464.1	280	345	A	A	9.026482
KKK42464.1	280	346	A	A	8.868348
KKK42464.1	280	347	A	A	6.717163
KKK42464.1	280	348	A	A	6.5985227
KKK42464.1	280	349	A	A	8.24294
KKK42464.1	280	350	A	A	9.970601
KKK42464.1	280	351	A	A	13.5644865
KKK42464.1	280	352	A	A	17.108797
KKK42464.1	280	369	A	A	14.131349
KKK42464.1	280	370	A	A	11.610602
KKK42464.1	280	371	A	A	7.8490405
KKK42464.1	280	372	A	A	9.504543
KKK42464.1	281	282	A	A	3.7077453
KKK42464.1	281	283	A	A	6.2656274
KKK42464.1	281	284	A	A	7.54796
KKK42464.1	281	285	A	A	11.225149
KKK42464.1	281	297	A	A	8.816074
KKK42464.1	281	298	A	A	6.7778106
KKK42464.1	281	299	A	A	9.545104
KKK42464.1	281	300	A	A	8.177517
KKK42464.1	281	301	A	A	9.575911
KKK42464.1	281	302	A	A	7.8634167
KKK42464.1	281	303	A	A	4.4780307
KKK42464.1	281	345	A	A	9.7134
KKK42464.1	281	346	A	A	9.9517765
KKK42464.1	281	347	A	A	9.128194
KKK42464.1	281	348	A	A	9.069388
KKK42464.1	281	349	A	A	11.564273
KKK42464.1	281	350	A	A	13.174838
KKK42464.1	281	351	A	A	16.91561
KKK42464.1	281	352	A	A	20.409615
KKK42464.1	281	369	A	A	17.450348
KKK42464.1	281	370	A	A	14.719953
KKK42464.1	281	371	A	A	10.9559355
KKK42464.1	281	372	A	A	11.603728
KKK42464.1	282	283	A	A	3.8699894
KKK42464.1	282	284	A	A	6.5954013
KKK42464.1	282	285	A	A	9.561026
KKK42464.1	282	297	A	A	8.380936
KKK42464.1	282	298	A	A	5.9924026
KKK42464.1	282	299	A	A	8.95347
KKK42464.1	282	300	A	A	8.707641
KKK42464.1	282	301	A	A	11.202012
KKK42464.1	282	302	A	A	10.561679
KKK42464.1	282	303	A	A	7.0389557
KKK42464.1	282	345	A	A	11.296437
KKK42464.1	282	346	A	A	12.3619795
KKK42464.1	282	347	A	A	12.289513
KKK42464.1	282	348	A	A	12.667901
KKK42464.1	282	349	A	A	15.218336
KKK42464.1	282	350	A	A	16.824183
KKK42464.1	282	351	A	A	20.56839
KKK42464.1	282	352	A	A	24.023384
KKK42464.1	282	369	A	A	20.165075
KKK42464.1	282	370	A	A	17.087078
KKK42464.1	282	371	A	A	13.534755
KKK42464.1	282	372	A	A	13.362778
KKK42464.1	283	284	A	A	3.776966
KKK42464.1	283	285	A	A	6.0500684
KKK42464.1	283	297	A	A	7.461278
KKK42464.1	283	298	A	A	6.825379
KKK42464.1	283	299	A	A	10.441668
KKK42464.1	283	300	A	A	11.321243
KKK42464.1	283	301	A	A	13.398584
KKK42464.1	283	302	A	A	13.067315
KKK42464.1	283	303	A	A	9.2474785
KKK42464.1	283	345	A	A	11.969267
KKK42464.1	283	346	A	A	12.774375
KKK42464.1	283	347	A	A	13.6674595
KKK42464.1	283	348	A	A	14.056951
KKK42464.1	283	349	A	A	17.211765
KKK42464.1	283	350	A	A	19.035471
KKK42464.1	283	351	A	A	22.773062
KKK42464.1	283	352	A	A	26.294605
KKK42464.1	283	369	A	A	23.614155
KKK42464.1	283	370	A	A	20.701546
KKK42464.1	283	371	A	A	17.036463
KKK42464.1	283	372	A	A	17.096188
KKK42464.1	284	285	A	A	3.8204885
KKK42464.1	284	297	A	A	5.0605154
KKK42464.1	284	298	A	A	6.4456515
KKK42464.1	284	299	A	A	10.198691
KKK42464.1	284	300	A	A	11.594332
KKK42464.1	284	301	A	A	12.761464
KKK42464.1	284	302	A	A	12.737155
KKK42464.1	284	303	A	A	9.040543
KKK42464.1	284	345	A	A	13.557473
KKK42464.1	284	346	A	A	13.329408
KKK42464.1	284	347	A	A	14.180886
KKK42464.1	284	348	A	A	13.760329
KKK42464.1	284	349	A	A	17.188011
KKK42464.1	284	350	A	A	18.68744
KKK42464.1	284	351	A	A	22.410313
KKK42464.1	284	352	A	A	25.784891
KKK42464.1	284	369	A	A	24.539896
KKK42464.1	284	370	A	A	22.039558
KKK42464.1	284	371	A	A	18.234142
KKK42464.1	284	372	A	A	18.498735
KKK42464.1	285	297	A	A	6.7792263
KKK42464.1	285	298	A	A	8.909531
KKK42464.1	285	299	A	A	12.218126
KKK42464.1	285	300	A	A	14.429687
KKK42464.1	285	301	A	A	15.747287
KKK42464.1	285	302	A	A	16.243153
KKK42464.1	285	303	A	A	12.644089
KKK42464.1	285	345	A	A	16.4312
KKK42464.1	285	346	A	A	16.36897
KKK42464.1	285	347	A	A	17.683392
KKK42464.1	285	348	A	A	17.374615
KKK42464.1	285	349	A	A	20.90093
KKK42464.1	285	350	A	A	22.396225
KKK42464.1	285	351	A	A	26.089525
KKK42464.1	285	352	A	A	29.419224
KKK42464.1	285	369	A	A	28.281042
KKK42464.1	285	370	A	A	25.721155
KKK42464.1	285	371	A	A	21.944187
KKK42464.1	285	372	A	A	21.972052
KKK42464.1	297	298	A	A	3.8321805
KKK42464.1	297	299	A	A	6.463814
KKK42464.1	297	300	A	A	8.70682
KKK42464.1	297	301	A	A	9.35397
KKK42464.1	297	302	A	A	10.663115
KKK42464.1	297	303	A	A	7.772056
KKK42464.1	297	345	A	A	17.127262
KKK42464.1	297	346	A	A	16.48892
KKK42464.1	297	347	A	A	16.277498
KKK42464.1	297	348	A	A	14.814818
KKK42464.1	297	349	A	A	17.709799
KKK42464.1	297	350	A	A	18.175549
KKK42464.1	297	351	A	A	21.94234
KKK42464.1	297	352	A	A	24.880661
KKK42464.1	297	369	A	A	23.519367
KKK42464.1	297	370	A	A	21.316996
KKK42464.1	297	371	A	A	17.652653
KKK42464.1	297	372	A	A	17.301132
KKK42464.1	298	299	A	A	3.84162
KKK42464.1	298	300	A	A	5.5502996
KKK42464.1	298	301	A	A	7.5084662
KKK42464.1	298	302	A	A	8.817022
KKK42464.1	298	303	A	A	5.8729486
KKK42464.1	298	345	A	A	16.133104
KKK42464.1	298	346	A	A	16.068357
KKK42464.1	298	347	A	A	15.3808565
KKK42464.1	298	348	A	A	14.238352
KKK42464.1	298	349	A	A	16.67369
KKK42464.1	298	350	A	A	17.108566
KKK42464.1	298	351	A	A	20.949644
KKK42464.1	298	352	A	A	23.92901
KKK42464.1	298	369	A	A	20.940699
KKK42464.1	298	370	A	A	18.413485
KKK42464.1	298	371	A	A	14.8761425
KKK42464.1	298	372	A	A	14.063243
KKK42464.1	299	300	A	A	3.8454125
KKK42464.1	299	301	A	A	6.1347313
KKK42464.1	299	302	A	A	8.849903
KKK42464.1	299	303	A	A	7.405067
KKK42464.1	299	345	A	A	19.234459
KKK42464.1	299	346	A	A	19.171957
KKK42464.1	299	347	A	A	17.924326
KKK42464.1	299	348	A	A	16.426777
KKK42464.1	299	349	A	A	18.237986
KKK42464.1	299	350	A	A	17.95501
KKK42464.1	299	351	A	A	21.668446
KKK42464.1	299	352	A	A	24.244947
KKK42464.1	299	369	A	A	20.419273
KKK42464.1	299	370	A	A	18.0435
KKK42464.1	299	371	A	A	14.924505
KKK42464.1	299	372	A	A	13.292756
KKK42464.1	300	301	A	A	3.8699288
KKK42464.1	300	302	A	A	5.8466597
KKK42464.1	300	303	A	A	5.420023
KKK42464.1	300	345	A	A	17.672832
KKK42464.1	300	346	A	A	17.583149
KKK42464.1	300	347	A	A	15.709302
KKK42464.1	300	348	A	A	14.173973
KKK42464.1	300	349	A	A	15.380606
KKK42464.1	300	350	A	A	14.904418
KKK42464.1	300	351	A	A	18.533695
KKK42464.1	300	352	A	A	21.074978
KKK42464.1	300	369	A	A	16.585865
KKK42464.1	300	370	A	A	14.21838
KKK42464.1	300	371	A	A	11.17035
KKK42464.1	300	372	A	A	9.536285
KKK42464.1	301	302	A	A	3.8410184
KKK42464.1	301	303	A	A	5.367483
KKK42464.1	301	345	A	A	18.52862
KKK42464.1	301	346	A	A	17.657196
KKK42464.1	301	347	A	A	15.388211
KKK42464.1	301	348	A	A	13.015971
KKK42464.1	301	349	A	A	13.929195
KKK42464.1	301	350	A	A	12.729232
KKK42464.1	301	351	A	A	16.207174
KKK42464.1	301	352	A	A	18.429657
KKK42464.1	301	369	A	A	15.666197
KKK42464.1	301	370	A	A	14.102193
KKK42464.1	301	371	A	A	11.114998
KKK42464.1	301	372	A	A	10.229872
KKK42464.1	302	303	A	A	3.8421671
KKK42464.1	302	345	A	A	15.621299
KKK42464.1	302	346	A	A	14.551606
KKK42464.1	302	347	A	A	11.893579
KKK42464.1	302	348	A	A	9.490825
KKK42464.1	302	349	A	A	10.135776
KKK42464.1	302	350	A	A	9.193303
KKK42464.1	302	351	A	A	12.838571
KKK42464.1	302	352	A	A	15.454035
KKK42464.1	302	369	A	A	13.126097
KKK42464.1	302	370	A	A	11.593632
KKK42464.1	302	371	A	A	8.24442
KKK42464.1	302	372	A	A	8.599686
KKK42464.1	303	345	A	A	13.287503
KKK42464.1	303	346	A	A	12.550485
KKK42464.1	303	347	A	A	10.7549715
KKK42464.1	303	348	A	A	9.048573
KKK42464.1	303	349	A	A	10.9667015
KKK42464.1	303	350	A	A	11.2729645
KKK42464.1	303	351	A	A	15.120048
KKK42464.1	303	352	A	A	18.197258
KKK42464.1	303	369	A	A	15.895097
KKK42464.1	303	370	A	A	13.751557
KKK42464.1	303	371	A	A	10.014416
KKK42464.1	303	372	A	A	10.360381
KKK42464.1	345	346	A	A	3.7853632
KKK42464.1	345	347	A	A	6.0266886
KKK42464.1	345	348	A	A	9.434461
KKK42464.1	345	349	A	A	11.6730585
KKK42464.1	345	350	A	A	15.2267475
KKK42464.1	345	351	A	A	17.765652
KKK42464.1	345	352	A	A	21.567743
KKK42464.1	345	369	A	A	20.262207
KKK42464.1	345	370	A	A	17.8863
KKK42464.1	345	371	A	A	14.935354
KKK42464.1	345	372	A	A	17.27062
KKK42464.1	346	347	A	A	3.856254
KKK42464.1	346	348	A	A	6.754293
KKK42464.1	346	349	A	A	9.439138
KKK42464.1	346	350	A	A	13.024787
KKK42464.1	346	351	A	A	15.443454
KKK42464.1	346	352	A	A	19.218498
KKK42464.1	346	369	A	A	19.827435
KKK42464.1	346	370	A	A	18.007421
KKK42464.1	346	371	A	A	14.90846
KKK42464.1	346	372	A	A	17.645458
KKK42464.1	347	348	A	A	3.7823286
KKK42464.1	347	349	A	A	5.754632
KKK42464.1	347	350	A	A	9.376526
KKK42464.1	347	351	A	A	11.881963
KKK42464.1	347	352	A	A	15.69719
KKK42464.1	347	369	A	A	16.092329
KKK42464.1	347	370	A	A	14.521848
KKK42464.1	347	371	A	A	11.517581
KKK42464.1	347	372	A	A	14.586777
KKK42464.1	348	349	A	A	3.8437045
KKK42464.1	348	350	A	A	6.6428027
KKK42464.1	348	351	A	A	9.621125
KKK42464.1	348	352	A	A	13.355683
KKK42464.1	348	369	A	A	15.11579
KKK42464.1	348	370	A	A	14.056985
KKK42464.1	348	371	A	A	10.882308
KKK42464.1	348	372	A	A	13.887223
KKK42464.1	349	350	A	A	3.8037076
KKK42464.1	349	351	A	A	6.210749
KKK42464.1	349	352	A	A	10.034191
KKK42464.1	349	369	A	A	12.100428
KKK42464.1	349	370	A	A	11.724321
KKK42464.1	349	371	A	A	9.291523
KKK42464.1	349	372	A	A	12.826556
KKK42464.1	350	351	A	A	3.8553312
KKK42464.1	350	352	A	A	7.271125
KKK42464.1	350	369	A	A	10.406052
KKK42464.1	350	370	A	A	10.906826
KKK42464.1	350	371	A	A	8.944922
KKK42464.1	350	372	A	A	12.151151
KKK42464.1	351	352	A	A	3.8250854
KKK42464.1	351	369	A	A	10.648731
KKK42464.1	351	370	A	A	12.256521
KKK42464.1	351	371	A	A	11.381199
KKK42464.1	351	372	A	A	14.706879
KKK42464.1	352	369	A	A	11.456363
KKK42464.1	352	370	A	A	14.004685
KKK42464.1	352	371	A	A	13.919434
KKK42464.1	352	372	A	A	16.88341
KKK42464.1	369	370	A	A	3.8116827
KKK42464.1	369	371	A	A	6.651016
KKK42464.1	369	372	A	A	8.248975
KKK42464.1	370	371	A	A	3.8486238
KKK42464.1	370	372	A	A	5.1455812
KKK42464.1	371	372	A	A	3.8537621
ADJ14607.1	8	9	A	A	3.8676345
ADJ14607.1	8	10	A	A	6.561245
ADJ14607.1	8	184	A	A	24.550472
ADJ14607.1	8	185	A	A	23.889729
ADJ14607.1	8	186	A	A	25.280956
ADJ14607.1	8	187	A	A	28.580004
ADJ14607.1	8	188	A	A	29.46471
ADJ14607.1	8	189	A	A	29.244034
ADJ14607.1	8	199	A	A	33.345055
ADJ14607.1	8	200	A	A	32.605465
ADJ14607.1	8	201	A	A	30.502323
ADJ14607.1	8	202	A	A	31.140676
ADJ14607.1	8	203	A	A	28.40678
ADJ14607.1	8	204	A	A	27.307875
ADJ14607.1	8	205	A	A	23.757986
ADJ14607.1	8	226	A	A	27.84681
ADJ14607.1	8	227	A	A	28.022402
ADJ14607.1	8	228	A	A	25.634602
ADJ14607.1	8	229	A	A	27.400404
ADJ14607.1	8	230	A	A	25.681227
ADJ14607.1	8	248	A	A	19.339092
ADJ14607.1	8	249	A	A	19.70421
ADJ14607.1	8	250	A	A	19.996622
ADJ14607.1	8	251	A	A	19.967012
ADJ14607.1	8	252	A	A	19.815125
ADJ14607.1	8	253	A	A	16.249264
ADJ14607.1	8	254	A	A	17.770073
ADJ14607.1	8	255	A	A	15.7885475
ADJ14607.1	8	256	A	A	19.090899
ADJ14607.1	8	257	A	A	20.620003
ADJ14607.1	8	258	A	A	20.26437
ADJ14607.1	8	259	A	A	17.015493
ADJ14607.1	8	260	A	A	19.800896
ADJ14607.1	8	261	A	A	18.445135
ADJ14607.1	8	262	A	A	15.410212
ADJ14607.1	8	263	A	A	18.218204
ADJ14607.1	8	273	A	A	7.0356526
ADJ14607.1	8	274	A	A	7.6556005
ADJ14607.1	8	275	A	A	6.339228
ADJ14607.1	8	276	A	A	4.7887864
ADJ14607.1	8	277	A	A	5.844254
ADJ14607.1	8	278	A	A	9.131789
ADJ14607.1	8	279	A	A	12.688043
ADJ14607.1	8	280	A	A	14.469521
ADJ14607.1	8	281	A	A	12.542098
ADJ14607.1	8	282	A	A	9.550605
ADJ14607.1	8	283	A	A	10.9849415
ADJ14607.1	8	284	A	A	10.333649
ADJ14607.1	8	285	A	A	10.332562
ADJ14607.1	8	297	A	A	15.18495
ADJ14607.1	8	298	A	A	15.812791
ADJ14607.1	8	299	A	A	19.565504
ADJ14607.1	8	300	A	A	19.787867
ADJ14607.1	8	301	A	A	21.286512
ADJ14607.1	8	302	A	A	19.602999
ADJ14607.1	8	303	A	A	16.068415
ADJ14607.1	8	345	A	A	9.898064
ADJ14607.1	8	346	A	A	11.248498
ADJ14607.1	8	347	A	A	14.284376
ADJ14607.1	8	348	A	A	16.52517
ADJ14607.1	8	349	A	A	19.933554
ADJ14607.1	8	350	A	A	22.732971
ADJ14607.1	8	351	A	A	26.07939
ADJ14607.1	8	352	A	A	29.700115
ADJ14607.1	8	369	A	A	21.540224
ADJ14607.1	8	370	A	A	22.288515
ADJ14607.1	8	371	A	A	19.677402
ADJ14607.1	8	372	A	A	22.585257
ADJ14607.1	9	10	A	A	3.851858
ADJ14607.1	9	184	A	A	25.66045
ADJ14607.1	9	185	A	A	25.500057
ADJ14607.1	9	186	A	A	27.030947
ADJ14607.1	9	187	A	A	30.49993
ADJ14607.1	9	188	A	A	31.028746
ADJ14607.1	9	189	A	A	30.499025
ADJ14607.1	9	199	A	A	34.712082
ADJ14607.1	9	200	A	A	33.822266
ADJ14607.1	9	201	A	A	31.373545
ADJ14607.1	9	202	A	A	31.71908
ADJ14607.1	9	203	A	A	29.004929
ADJ14607.1	9	204	A	A	27.4125
ADJ14607.1	9	205	A	A	23.864986
ADJ14607.1	9	226	A	A	29.644829
ADJ14607.1	9	227	A	A	30.09374
ADJ14607.1	9	228	A	A	28.02455
ADJ14607.1	9	229	A	A	30.048069
ADJ14607.1	9	230	A	A	28.553373
ADJ14607.1	9	248	A	A	20.200077
ADJ14607.1	9	249	A	A	20.947691
ADJ14607.1	9	250	A	A	20.954927
ADJ14607.1	9	251	A	A	21.346157
ADJ14607.1	9	252	A	A	21.836859
ADJ14607.1	9	253	A	A	18.370365
ADJ14607.1	9	254	A	A	19.864574
ADJ14607.1	9	255	A	A	18.064764
ADJ14607.1	9	256	A	A	21.615587
ADJ14607.1	9	257	A	A	23.566721
ADJ14607.1	9	258	A	A	23.184446
ADJ14607.1	9	259	A	A	19.932636
ADJ14607.1	9	260	A	A	22.703136
ADJ14607.1	9	261	A	A	21.061968
ADJ14607.1	9	262	A	A	18.366943
ADJ14607.1	9	263	A	A	21.482857
ADJ14607.1	9	273	A	A	9.850453
ADJ14607.1	9	274	A	A	10.864508
ADJ14607.1	9	275	A	A	8.960066
ADJ14607.1	9	276	A	A	5.813048
ADJ14607.1	9	277	A	A	5.1827593
ADJ14607.1	9	278	A	A	7.748485
ADJ14607.1	9	279	A	A	11.5253725
ADJ14607.1	9	280	A	A	13.721046
ADJ14607.1	9	281	A	A	12.553642
ADJ14607.1	9	282	A	A	10.334312
ADJ14607.1	9	283	A	A	12.724311
ADJ14607.1	9	284	A	A	11.821594
ADJ14607.1	9	285	A	A	12.523683
ADJ14607.1	9	297	A	A	16.07986
ADJ14607.1	9	298	A	A	16.779886
ADJ14607.1	9	299	A	A	20.50347
ADJ14607.1	9	300	A	A	20.176926
ADJ14607.1	9	301	A	A	21.101852
ADJ14607.1	9	302	A	A	18.858316
ADJ14607.1	9	303	A	A	15.716888
ADJ14607.1	9	345	A	A	7.913352
ADJ14607.1	9	346	A	A	8.40843
ADJ14607.1	9	347	A	A	11.890531
ADJ14607.1	9	348	A	A	14.155958
ADJ14607.1	9	349	A	A	17.62352
ADJ14607.1	9	350	A	A	20.556738
ADJ14607.1	9	351	A	A	23.641308
ADJ14607.1	9	352	A	A	27.25739
ADJ14607.1	9	369	A	A	20.653658
ADJ14607.1	9	370	A	A	21.808529
ADJ14607.1	9	371	A	A	19.366331
ADJ14607.1	9	372	A	A	22.593388
ADJ14607.1	10	184	A	A	23.42756
ADJ14607.1	10	185	A	A	23.78122
ADJ14607.1	10	186	A	A	25.630493
ADJ14607.1	10	187	A	A	29.279222
ADJ14607.1	10	188	A	A	29.660835
ADJ14607.1	10	189	A	A	28.698893
ADJ14607.1	10	199	A	A	33.550182
ADJ14607.1	10	200	A	A	32.297073
ADJ14607.1	10	201	A	A	29.572535
ADJ14607.1	10	202	A	A	29.510227
ADJ14607.1	10	203	A	A	26.656788
ADJ14607.1	10	204	A	A	24.749287
ADJ14607.1	10	205	A	A	21.149202
ADJ14607.1	10	226	A	A	27.91885
ADJ14607.1	10	227	A	A	28.759321
ADJ14607.1	10	228	A	A	27.126457
ADJ14607.1	10	229	A	A	29.294538
ADJ14607.1	10	230	A	A	28.013008
ADJ14607.1	10	248	A	A	17.673222
ADJ14607.1	10	249	A	A	18.793253
ADJ14607.1	10	250	A	A	18.750017
ADJ14607.1	10	251	A	A	19.709614
ADJ14607.1	10	252	A	A	20.776438
ADJ14607.1	10	253	A	A	17.667454
ADJ14607.1	10	254	A	A	19.533401
ADJ14607.1	10	255	A	A	18.41472
ADJ14607.1	10	256	A	A	22.166895
ADJ14607.1	10	257	A	A	24.269688
ADJ14607.1	10	258	A	A	23.41531
ADJ14607.1	10	259	A	A	20.027441
ADJ14607.1	10	260	A	A	22.47872
ADJ14607.1	10	261	A	A	20.360683
ADJ14607.1	10	262	A	A	18.153425
ADJ14607.1	10	263	A	A	21.635605
ADJ14607.1	10	273	A	A	10.182472
ADJ14607.1	10	274	A	A	11.493111
ADJ14607.1	10	275	A	A	9.678382
ADJ14607.1	10	276	A	A	6.116834
ADJ14607.1	10	277	A	A	6.349562
ADJ14607.1	10	278	A	A	6.9555707
ADJ14607.1	10	279	A	A	10.624923
ADJ14607.1	10	280	A	A	12.414455
ADJ14607.1	10	281	A	A	11.165793
ADJ14607.1	10	282	A	A	10.055658
ADJ14607.1	10	283	A	A	12.3901005
ADJ14607.1	10	284	A	A	10.688264
ADJ14607.1	10	285	A	A	11.72162
ADJ14607.1	10	297	A	A	13.985334
ADJ14607.1	10	298	A	A	15.140291
ADJ14607.1	10	299	A	A	18.811293
ADJ14607.1	10	300	A	A	18.44759
ADJ14607.1	10	301	A	A	18.761292
ADJ14607.1	10	302	A	A	16.486698
ADJ14607.1	10	303	A	A	13.588447
ADJ14607.1	10	345	A	A	8.873407
ADJ14607.1	10	346	A	A	7.712671
ADJ14607.1	10	347	A	A	10.765346
ADJ14607.1	10	348	A	A	12.072238
ADJ14607.1	10	349	A	A	15.804922
ADJ14607.1	10	350	A	A	18.285341
ADJ14607.1	10	351	A	A	21.374321
ADJ14607.1	10	352	A	A	24.822481
ADJ14607.1	10	369	A	A	19.836893
ADJ14607.1	10	370	A	A	20.67539
ADJ14607.1	10	371	A	A	17.939041
ADJ14607.1	10	372	A	A	21.022793
ADJ14607.1	184	185	A	A	3.8267808
ADJ14607.1	184	186	A	A	6.9671826
ADJ14607.1	184	187	A	A	10.07759
ADJ14607.1	184	188	A	A	10.905382
ADJ14607.1	184	189	A	A	8.12709
ADJ14607.1	184	199	A	A	16.961496
ADJ14607.1	184	200	A	A	13.8836
ADJ14607.1	184	201	A	A	11.915079
ADJ14607.1	184	202	A	A	10.805426
ADJ14607.1	184	203	A	A	7.249815
ADJ14607.1	184	204	A	A	8.606827
ADJ14607.1	184	205	A	A	7.2056003
ADJ14607.1	184	226	A	A	6.360274
ADJ14607.1	184	227	A	A	8.649068
ADJ14607.1	184	228	A	A	10.3865185
ADJ14607.1	184	229	A	A	12.869286
ADJ14607.1	184	230	A	A	14.327919
ADJ14607.1	184	248	A	A	8.582904
ADJ14607.1	184	249	A	A	5.722859
ADJ14607.1	184	250	A	A	4.812014
ADJ14607.1	184	251	A	A	6.3185983
ADJ14607.1	184	252	A	A	8.44322
ADJ14607.1	184	253	A	A	11.326348
ADJ14607.1	184	254	A	A	13.476784
ADJ14607.1	184	255	A	A	17.077106
ADJ14607.1	184	256	A	A	18.446398
ADJ14607.1	184	257	A	A	19.203444
ADJ14607.1	184	258	A	A	15.98764
ADJ14607.1	184	259	A	A	14.73422
ADJ14607.1	184	260	A	A	13.459758
ADJ14607.1	184	261	A	A	11.412088
ADJ14607.1	184	262	A	A	14.606183
ADJ14607.1	184	263	A	A	16.738424
ADJ14607.1	184	273	A	A	20.205147
ADJ14607.1	184	274	A	A	18.952988
ADJ14607.1	184	275	A	A	19.38394
ADJ14607.1	184	276	A	A	20.67221
ADJ14607.1	184	277	A	A	23.548426
ADJ14607.1	184	278	A	A	21.848879
ADJ14607.1	184	279	A	A	21.491018
ADJ14607.1	184	280	A	A	19.117868
ADJ14607.1	184	281	A	A	16.398869
ADJ14607.1	184	282	A	A	18.38905
ADJ14607.1	184	283	A	A	15.715634
ADJ14607.1	184	284	A	A	14.377098
ADJ14607.1	184	285	A	A	14.936492
ADJ14607.1	184	297	A	A	9.6038265
ADJ14607.1	184	298	A	A	10.395851
ADJ14607.1	184	299	A	A	8.70989
ADJ14607.1	184	300	A	A	11.897129
ADJ14607.1	184	301	A	A	11.80023
ADJ14607.1	184	302	A	A	15.1098995
ADJ14607.1	184	303	A	A	14.360526
ADJ14607.1	184	345	A	A	26.80787
ADJ14607.1	184	346	A	A	25.878458
ADJ14607.1	184	347	A	A	25.07892
ADJ14607.1	184	348	A	A	23.302149
ADJ14607.1	184	349	A	A	25.154097
ADJ14607.1	184	350	A	A	24.158548
ADJ14607.1	184	351	A	A	27.33549
ADJ14607.1	184	352	A	A	28.904331
ADJ14607.1	184	369	A	A	23.90519
ADJ14607.1	184	370	A	A	20.783983
ADJ14607.1	184	371	A	A	17.485758
ADJ14607.1	184	372	A	A	15.709013
ADJ14607.1	185	186	A	A	3.8307872
ADJ14607.1	185	187	A	A	7.1766696
ADJ14607.1	185	188	A	A	8.908147
ADJ14607.1	185	189	A	A	7.3841977
ADJ14607.1	185	199	A	A	15.318379
ADJ14607.1	185	200	A	A	12.806896
ADJ14607.1	185	201	A	A	11.651071
ADJ14607.1	185	202	A	A	11.760073
ADJ14607.1	185	203	A	A	8.904537
ADJ14607.1	185	204	A	A	11.069758
ADJ14607.1	185	205	A	A	9.800751
ADJ14607.1	185	226	A	A	4.9155564
ADJ14607.1	185	227	A	A	5.701362
ADJ14607.1	185	228	A	A	6.66991
ADJ14607.1	185	229	A	A	9.519574
ADJ14607.1	185	230	A	A	11.223523
ADJ14607.1	185	248	A	A	10.243471
ADJ14607.1	185	249	A	A	6.589864
ADJ14607.1	185	250	A	A	5.8733654
ADJ14607.1	185	251	A	A	5.0097394
ADJ14607.1	185	252	A	A	5.466611
ADJ14607.1	185	253	A	A	9.039086
ADJ14607.1	185	254	A	A	10.882402
ADJ14607.1	185	255	A	A	14.621811
ADJ14607.1	185	256	A	A	15.440938
ADJ14607.1	185	257	A	A	15.788698
ADJ14607.1	185	258	A	A	12.484654
ADJ14607.1	185	259	A	A	11.704127
ADJ14607.1	185	260	A	A	10.168478
ADJ14607.1	185	261	A	A	8.884342
ADJ14607.1	185	262	A	A	12.437722
ADJ14607.1	185	263	A	A	14.061156
ADJ14607.1	185	273	A	A	19.389996
ADJ14607.1	185	274	A	A	17.601797
ADJ14607.1	185	275	A	A	18.222233
ADJ14607.1	185	276	A	A	20.147362
ADJ14607.1	185	277	A	A	23.104774
ADJ14607.1	185	278	A	A	21.836605
ADJ14607.1	185	279	A	A	21.496555
ADJ14607.1	185	280	A	A	19.185816
ADJ14607.1	185	281	A	A	16.244469
ADJ14607.1	185	282	A	A	17.639267
ADJ14607.1	185	283	A	A	14.449433
ADJ14607.1	185	284	A	A	13.745534
ADJ14607.1	185	285	A	A	14.081785
ADJ14607.1	185	297	A	A	9.902885
ADJ14607.1	185	298	A	A	9.949777
ADJ14607.1	185	299	A	A	8.177617
ADJ14607.1	185	300	A	A	11.846544
ADJ14607.1	185	301	A	A	12.942989
ADJ14607.1	185	302	A	A	16.207417
ADJ14607.1	185	303	A	A	14.925359
ADJ14607.1	185	345	A	A	26.589542
ADJ14607.1	185	346	A	A	26.209625
ADJ14607.1	185	347	A	A	25.539701
ADJ14607.1	185	348	A	A	24.257256
ADJ14607.1	185	349	A	A	26.13624
ADJ14607.1	185	350	A	A	25.536808
ADJ14607.1	185	351	A	A	28.90588
ADJ14607.1	185	352	A	A	30.740606
ADJ14607.1	185	369	A	A	23.827772
ADJ14607.1	185	370	A	A	20.694975
ADJ14607.1	185	371	A	A	17.511822
ADJ14607.1	185	372	A	A	15.71655
ADJ14607.1	186	187	A	A	3.843734
ADJ14607.1	186	188	A	A	5.4920297
ADJ14607.1	186	189	A	A	5.4386926
ADJ14607.1	186	199	A	A	11.848953
ADJ14607.1	186	200	A	A	9.822689
ADJ14607.1	186	201	A	A	9.438808
ADJ14607.1	186	202	A	A	10.697306
ADJ14607.1	186	203	A	A	8.963702
ADJ14607.1	186	204	A	A	11.838981
ADJ14607.1	186	205	A	A	11.3963995
ADJ14607.1	186	226	A	A	6.561379
ADJ14607.1	186	227	A	A	4.988961
ADJ14607.1	186	228	A	A	5.4534464
ADJ14607.1	186	229	A	A	9.061591
ADJ14607.1	186	230	A	A	11.651787
ADJ14607.1	186	248	A	A	13.860055
ADJ14607.1	186	249	A	A	10.094891
ADJ14607.1	186	250	A	A	8.53503
ADJ14607.1	186	251	A	A	6.053057
ADJ14607.1	186	252	A	A	5.6694007
ADJ14607.1	186	253	A	A	9.303431
ADJ14607.1	186	254	A	A	9.759329
ADJ14607.1	186	255	A	A	13.602967
ADJ14607.1	186	256	A	A	13.642815
ADJ14607.1	186	257	A	A	14.004836
ADJ14607.1	186	258	A	A	11.164657
ADJ14607.1	186	259	A	A	11.525315
ADJ14607.1	186	260	A	A	10.293351
ADJ14607.1	186	261	A	A	10.419058
ADJ14607.1	186	262	A	A	13.919052
ADJ14607.1	186	263	A	A	15.055059
ADJ14607.1	186	273	A	A	21.321808
ADJ14607.1	186	274	A	A	18.964056
ADJ14607.1	186	275	A	A	19.224567
ADJ14607.1	186	276	A	A	21.397753
ADJ14607.1	186	277	A	A	24.041178
ADJ14607.1	186	278	A	A	22.77829
ADJ14607.1	186	279	A	A	21.965498
ADJ14607.1	186	280	A	A	19.508509
ADJ14607.1	186	281	A	A	16.911924
ADJ14607.1	186	282	A	A	18.211946
ADJ14607.1	186	283	A	A	15.002533
ADJ14607.1	186	284	A	A	15.2632885
ADJ14607.1	186	285	A	A	16.023603
ADJ14607.1	186	297	A	A	12.099143
ADJ14607.1	186	298	A	A	10.919886
ADJ14607.1	186	299	A	A	8.317385
ADJ14607.1	186	300	A	A	11.592603
ADJ14607.1	186	301	A	A	13.378618
ADJ14607.1	186	302	A	A	16.765924
ADJ14607.1	186	303	A	A	15.715419
ADJ14607.1	186	345	A	A	27.265024
ADJ14607.1	186	346	A	A	27.235987
ADJ14607.1	186	347	A	A	26.263912
ADJ14607.1	186	348	A	A	25.15734
ADJ14607.1	186	349	A	A	26.651728
ADJ14607.1	186	350	A	A	26.063248
ADJ14607.1	186	351	A	A	29.388798
ADJ14607.1	186	352	A	A	31.184855
ADJ14607.1	186	369	A	A	23.066158
ADJ14607.1	186	370	A	A	19.734407
ADJ14607.1	186	371	A	A	17.018787
ADJ14607.1	186	372	A	A	14.757793
ADJ14607.1	187	188	A	A	3.868872
ADJ14607.1	187	189	A	A	5.630765
ADJ14607.1	187	199	A	A	9.919443
ADJ14607.1	187	200	A	A	8.325349
ADJ14607.1	187	201	A	A	9.480721
ADJ14607.1	187	202	A	A	11.361675
ADJ14607.1	187	203	A	A	10.740682
ADJ14607.1	187	204	A	A	14.207227
ADJ14607.1	187	205	A	A	14.546811
ADJ14607.1	187	226	A	A	7.627794
ADJ14607.1	187	227	A	A	4.6471143
ADJ14607.1	187	228	A	A	5.623751
ADJ14607.1	187	229	A	A	8.60078
ADJ14607.1	187	230	A	A	12.029948
ADJ14607.1	187	248	A	A	17.408092
ADJ14607.1	187	249	A	A	13.697162
ADJ14607.1	187	250	A	A	12.332947
ADJ14607.1	187	251	A	A	9.824099
ADJ14607.1	187	252	A	A	8.858496
ADJ14607.1	187	253	A	A	12.357705
ADJ14607.1	187	254	A	A	12.065078
ADJ14607.1	187	255	A	A	15.704456
ADJ14607.1	187	256	A	A	14.836834
ADJ14607.1	187	257	A	A	14.676373
ADJ14607.1	187	258	A	A	12.191344
ADJ14607.1	187	259	A	A	13.580581
ADJ14607.1	187	260	A	A	11.98674
ADJ14607.1	187	261	A	A	12.968427
ADJ14607.1	187	262	A	A	16.533909
ADJ14607.1	187	263	A	A	16.92308
ADJ14607.1	187	273	A	A	24.59419
ADJ14607.1	187	274	A	A	22.053703
ADJ14607.1	187	275	A	A	22.391207
ADJ14607.1	187	276	A	A	24.789154
ADJ14607.1	187	277	A	A	27.338493
ADJ14607.1	187	278	A	A	26.167696
ADJ14607.1	187	279	A	A	25.15939
ADJ14607.1	187	280	A	A	22.657545
ADJ14607.1	187	281	A	A	20.269564
ADJ14607.1	187	282	A	A	21.42943
ADJ14607.1	187	283	A	A	18.176584
ADJ14607.1	187	284	A	A	18.798176
ADJ14607.1	187	285	A	A	19.44119
ADJ14607.1	187	297	A	A	15.912784
ADJ14607.1	187	298	A	A	14.512968
ADJ14607.1	187	299	A	A	11.699131
ADJ14607.1	187	300	A	A	14.556876
ADJ14607.1	187	301	A	A	16.442034
ADJ14607.1	187	302	A	A	19.916903
ADJ14607.1	187	303	A	A	19.119778
ADJ14607.1	187	345	A	A	30.474901
ADJ14607.1	187	346	A	A	30.646484
ADJ14607.1	187	347	A	A	29.544893
ADJ14607.1	187	348	A	A	28.498081
ADJ14607.1	187	349	A	A	29.744034
ADJ14607.1	187	350	A	A	29.056664
ADJ14607.1	187	351	A	A	32.26351
ADJ14607.1	187	352	A	A	33.8923
ADJ14607.1	187	369	A	A	25.394217
ADJ14607.1	187	370	A	A	21.927204
ADJ14607.1	187	371	A	A	19.65762
ADJ14607.1	187	372	A	A	17.01789
ADJ14607.1	188	189	A	A	3.8252764
ADJ14607.1	188	199	A	A	6.5904675
ADJ14607.1	188	200	A	A	4.622711
ADJ14607.1	188	201	A	A	5.8920994
ADJ14607.1	188	202	A	A	8.47247
ADJ14607.1	188	203	A	A	8.918787
ADJ14607.1	188	204	A	A	12.39963
ADJ14607.1	188	205	A	A	13.487463
ADJ14607.1	188	226	A	A	10.300364
ADJ14607.1	188	227	A	A	8.161133
ADJ14607.1	188	228	A	A	9.23222
ADJ14607.1	188	229	A	A	12.445942
ADJ14607.1	188	230	A	A	15.7758665
ADJ14607.1	188	248	A	A	18.777676
ADJ14607.1	188	249	A	A	15.129493
ADJ14607.1	188	250	A	A	12.861702
ADJ14607.1	188	251	A	A	10.351554
ADJ14607.1	188	252	A	A	10.510901
ADJ14607.1	188	253	A	A	13.539392
ADJ14607.1	188	254	A	A	12.631692
ADJ14607.1	188	255	A	A	16.168865
ADJ14607.1	188	256	A	A	15.474611
ADJ14607.1	188	257	A	A	16.130209
ADJ14607.1	188	258	A	A	14.263837
ADJ14607.1	188	259	A	A	15.644522
ADJ14607.1	188	260	A	A	14.811168
ADJ14607.1	188	261	A	A	15.660837
ADJ14607.1	188	262	A	A	19.018007
ADJ14607.1	188	263	A	A	19.883768
ADJ14607.1	188	273	A	A	26.214298
ADJ14607.1	188	274	A	A	23.570707
ADJ14607.1	188	275	A	A	23.302137
ADJ14607.1	188	276	A	A	25.317703
ADJ14607.1	188	277	A	A	27.462427
ADJ14607.1	188	278	A	A	25.861969
ADJ14607.1	188	279	A	A	24.32279
ADJ14607.1	188	280	A	A	21.612225
ADJ14607.1	188	281	A	A	19.793255
ADJ14607.1	188	282	A	A	21.435719
ADJ14607.1	188	283	A	A	18.659632
ADJ14607.1	188	284	A	A	19.588013
ADJ14607.1	188	285	A	A	20.91348
ADJ14607.1	188	297	A	A	16.508709
ADJ14607.1	188	298	A	A	14.534315
ADJ14607.1	188	299	A	A	11.086922
ADJ14607.1	188	300	A	A	13.10328
ADJ14607.1	188	301	A	A	14.764114
ADJ14607.1	188	302	A	A	18.309362
ADJ14607.1	188	303	A	A	18.171938
ADJ14607.1	188	345	A	A	30.088804
ADJ14607.1	188	346	A	A	30.114082
ADJ14607.1	188	347	A	A	28.555592
ADJ14607.1	188	348	A	A	27.276514
ADJ14607.1	188	349	A	A	28.063822
ADJ14607.1	188	350	A	A	27.074638
ADJ14607.1	188	351	A	A	30.05811
ADJ14607.1	188	352	A	A	31.43835
ADJ14607.1	188	369	A	A	23.290672
ADJ14607.1	188	370	A	A	19.630598
ADJ14607.1	188	371	A	A	17.790304
ADJ14607.1	188	372	A	A	14.676816
ADJ14607.1	189	199	A	A	9.192997
ADJ14607.1	189	200	A	A	5.8655176
ADJ14607.1	189	201	A	A	5.097733
ADJ14607.1	189	202	A	A	5.838727
ADJ14607.1	189	203	A	A	5.4636
ADJ14607.1	189	204	A	A	9.201131
ADJ14607.1	189	205	A	A	10.579392
ADJ14607.1	189	226	A	A	8.767077
ADJ14607.1	189	227	A	A	8.122453
ADJ14607.1	189	228	A	A	10.224431
ADJ14607.1	189	229	A	A	13.351812
ADJ14607.1	189	230	A	A	16.427683
ADJ14607.1	189	248	A	A	16.504126
ADJ14607.1	189	249	A	A	13.15699
ADJ14607.1	189	250	A	A	10.834679
ADJ14607.1	189	251	A	A	9.371458
ADJ14607.1	189	252	A	A	10.63035
ADJ14607.1	189	253	A	A	13.851437
ADJ14607.1	189	254	A	A	13.814779
ADJ14607.1	189	255	A	A	17.554012
ADJ14607.1	189	256	A	A	17.617107
ADJ14607.1	189	257	A	A	18.497232
ADJ14607.1	189	258	A	A	16.164434
ADJ14607.1	189	259	A	A	16.734411
ADJ14607.1	189	260	A	A	15.730314
ADJ14607.1	189	261	A	A	15.643387
ADJ14607.1	189	262	A	A	19.121523
ADJ14607.1	189	263	A	A	20.455097
ADJ14607.1	189	273	A	A	25.78812
ADJ14607.1	189	274	A	A	23.571201
ADJ14607.1	189	275	A	A	23.351978
ADJ14607.1	189	276	A	A	24.9842
ADJ14607.1	189	277	A	A	27.251722
ADJ14607.1	189	278	A	A	25.350721
ADJ14607.1	189	279	A	A	23.92237
ADJ14607.1	189	280	A	A	21.134512
ADJ14607.1	189	281	A	A	19.267344
ADJ14607.1	189	282	A	A	21.367044
ADJ14607.1	189	283	A	A	18.756084
ADJ14607.1	189	284	A	A	19.01887
ADJ14607.1	189	285	A	A	20.349142
ADJ14607.1	189	297	A	A	15.121382
ADJ14607.1	189	298	A	A	13.74482
ADJ14607.1	189	299	A	A	10.23952
ADJ14607.1	189	300	A	A	12.381941
ADJ14607.1	189	301	A	A	13.109012
ADJ14607.1	189	302	A	A	16.894642
ADJ14607.1	189	303	A	A	17.07462
ADJ14607.1	189	345	A	A	29.889284
ADJ14607.1	189	346	A	A	29.441034
ADJ14607.1	189	347	A	A	27.86459
ADJ14607.1	189	348	A	A	26.165577
ADJ14607.1	189	349	A	A	27.05015
ADJ14607.1	189	350	A	A	25.730785
ADJ14607.1	189	351	A	A	28.624157
ADJ14607.1	189	352	A	A	29.808
ADJ14607.1	189	369	A	A	23.361206
ADJ14607.1	189	370	A	A	19.658579
ADJ14607.1	189	371	A	A	17.462662
ADJ14607.1	189	372	A	A	14.345564
ADJ14607.1	199	200	A	A	3.8652287
ADJ14607.1	199	201	A	A	6.8601875
ADJ14607.1	199	202	A	A	10.42677
ADJ14607.1	199	203	A	A	12.816889
ADJ14607.1	199	204	A	A	15.746429
ADJ14607.1	199	205	A	A	17.64577
ADJ14607.1	199	226	A	A	16.80371
ADJ14607.1	199	227	A	A	14.473532
ADJ14607.1	199	228	A	A	15.09263
ADJ14607.1	199	229	A	A	18.099962
ADJ14607.1	199	230	A	A	21.523233
ADJ14607.1	199	248	A	A	24.746607
ADJ14607.1	199	249	A	A	21.162113
ADJ14607.1	199	250	A	A	18.360273
ADJ14607.1	199	251	A	A	15.660304
ADJ14607.1	199	252	A	A	15.996048
ADJ14607.1	199	253	A	A	18.20628
ADJ14607.1	199	254	A	A	16.151752
ADJ14607.1	199	255	A	A	18.914608
ADJ14607.1	199	256	A	A	17.655043
ADJ14607.1	199	257	A	A	18.780666
ADJ14607.1	199	258	A	A	18.156656
ADJ14607.1	199	259	A	A	20.191631
ADJ14607.1	199	260	A	A	20.061337
ADJ14607.1	199	261	A	A	21.4767
ADJ14607.1	199	262	A	A	24.476097
ADJ14607.1	199	263	A	A	25.262419
ADJ14607.1	199	273	A	A	31.109632
ADJ14607.1	199	274	A	A	28.12621
ADJ14607.1	199	275	A	A	27.22191
ADJ14607.1	199	276	A	A	29.04307
ADJ14607.1	199	277	A	A	30.521019
ADJ14607.1	199	278	A	A	28.70446
ADJ14607.1	199	279	A	A	26.446589
ADJ14607.1	199	280	A	A	23.682121
ADJ14607.1	199	281	A	A	22.793064
ADJ14607.1	199	282	A	A	24.542463
ADJ14607.1	199	283	A	A	22.365826
ADJ14607.1	199	284	A	A	24.055523
ADJ14607.1	199	285	A	A	25.958748
ADJ14607.1	199	297	A	A	21.496914
ADJ14607.1	199	298	A	A	18.765686
ADJ14607.1	199	299	A	A	15.156506
ADJ14607.1	199	300	A	A	15.715413
ADJ14607.1	199	301	A	A	17.410244
ADJ14607.1	199	302	A	A	20.533558
ADJ14607.1	199	303	A	A	21.116407
ADJ14607.1	199	345	A	A	32.382774
ADJ14607.1	199	346	A	A	32.61726
ADJ14607.1	199	347	A	A	30.502155
ADJ14607.1	199	348	A	A	29.281252
ADJ14607.1	199	349	A	A	29.259676
ADJ14607.1	199	350	A	A	28.08573
ADJ14607.1	199	351	A	A	30.63255
ADJ14607.1	199	352	A	A	31.664711
ADJ14607.1	199	369	A	A	23.069263
ADJ14607.1	199	370	A	A	19.402843
ADJ14607.1	199	371	A	A	18.830286
ADJ14607.1	199	372	A	A	15.320502
ADJ14607.1	200	201	A	A	3.8480198
ADJ14607.1	200	202	A	A	6.9527154
ADJ14607.1	200	203	A	A	9.329302
ADJ14607.1	200	204	A	A	12.541894
ADJ14607.1	200	205	A	A	14.712207
ADJ14607.1	200	226	A	A	14.082296
ADJ14607.1	200	227	A	A	12.417774
ADJ14607.1	200	228	A	A	13.8345785
ADJ14607.1	200	229	A	A	16.906532
ADJ14607.1	200	230	A	A	20.341959
ADJ14607.1	200	248	A	A	22.036682
ADJ14607.1	200	249	A	A	18.608774
ADJ14607.1	200	250	A	A	15.862262
ADJ14607.1	200	251	A	A	13.727598
ADJ14607.1	200	252	A	A	14.622249
ADJ14607.1	200	253	A	A	17.27754
ADJ14607.1	200	254	A	A	15.971489
ADJ14607.1	200	255	A	A	19.216055
ADJ14607.1	200	256	A	A	18.545515
ADJ14607.1	200	257	A	A	19.67072
ADJ14607.1	200	258	A	A	18.329824
ADJ14607.1	200	259	A	A	19.796606
ADJ14607.1	200	260	A	A	19.304731
ADJ14607.1	200	261	A	A	20.08878
ADJ14607.1	200	262	A	A	23.345173
ADJ14607.1	200	263	A	A	24.401083
ADJ14607.1	200	273	A	A	29.941875
ADJ14607.1	200	274	A	A	27.283226
ADJ14607.1	200	275	A	A	26.568623
ADJ14607.1	200	276	A	A	28.212185
ADJ14607.1	200	277	A	A	29.951447
ADJ14607.1	200	278	A	A	27.941515
ADJ14607.1	200	279	A	A	25.874613
ADJ14607.1	200	280	A	A	23.003746
ADJ14607.1	200	281	A	A	21.871351
ADJ14607.1	200	282	A	A	23.95785
ADJ14607.1	200	283	A	A	21.695429
ADJ14607.1	200	284	A	A	22.806986
ADJ14607.1	200	285	A	A	24.597628
ADJ14607.1	200	297	A	A	19.55491
ADJ14607.1	200	298	A	A	17.292814
ADJ14607.1	200	299	A	A	13.520046
ADJ14607.1	200	300	A	A	14.457557
ADJ14607.1	200	301	A	A	15.537609
ADJ14607.1	200	302	A	A	19.019909
ADJ14607.1	200	303	A	A	19.74806
ADJ14607.1	200	345	A	A	32.01529
ADJ14607.1	200	346	A	A	31.857344
ADJ14607.1	200	347	A	A	29.809998
ADJ14607.1	200	348	A	A	28.232557
ADJ14607.1	200	349	A	A	28.423733
ADJ14607.1	200	350	A	A	26.981403
ADJ14607.1	200	351	A	A	29.550917
ADJ14607.1	200	352	A	A	30.463512
ADJ14607.1	200	369	A	A	23.247967
ADJ14607.1	200	370	A	A	19.435658
ADJ14607.1	200	371	A	A	18.311153
ADJ14607.1	200	372	A	A	14.691508
ADJ14607.1	201	202	A	A	3.8223374
ADJ14607.1	201	203	A	A	6.2448826
ADJ14607.1	201	204	A	A	8.949769
ADJ14607.1	201	205	A	A	11.281148
ADJ14607.1	201	226	A	A	13.821902
ADJ14607.1	201	227	A	A	12.970855
ADJ14607.1	201	228	A	A	14.433612
ADJ14607.1	201	229	A	A	17.839474
ADJ14607.1	201	230	A	A	20.913103
ADJ14607.1	201	248	A	A	19.724154
ADJ14607.1	201	249	A	A	16.557991
ADJ14607.1	201	250	A	A	13.418407
ADJ14607.1	201	251	A	A	11.791577
ADJ14607.1	201	252	A	A	13.630653
ADJ14607.1	201	253	A	A	15.993266
ADJ14607.1	201	254	A	A	15.063022
ADJ14607.1	201	255	A	A	18.333174
ADJ14607.1	201	256	A	A	18.440987
ADJ14607.1	201	257	A	A	20.091427
ADJ14607.1	201	258	A	A	18.579542
ADJ14607.1	201	259	A	A	19.353987
ADJ14607.1	201	260	A	A	19.190048
ADJ14607.1	201	261	A	A	19.35706
ADJ14607.1	201	262	A	A	22.446827
ADJ14607.1	201	263	A	A	24.081097
ADJ14607.1	201	273	A	A	28.120188
ADJ14607.1	201	274	A	A	25.690205
ADJ14607.1	201	275	A	A	24.729595
ADJ14607.1	201	276	A	A	25.947672
ADJ14607.1	201	277	A	A	27.584318
ADJ14607.1	201	278	A	A	25.265148
ADJ14607.1	201	279	A	A	23.133926
ADJ14607.1	201	280	A	A	20.190351
ADJ14607.1	201	281	A	A	19.223906
ADJ14607.1	201	282	A	A	21.725492
ADJ14607.1	201	283	A	A	19.806774
ADJ14607.1	201	284	A	A	20.643724
ADJ14607.1	201	285	A	A	22.735622
ADJ14607.1	201	297	A	A	17.063988
ADJ14607.1	201	298	A	A	14.87469
ADJ14607.1	201	299	A	A	11.02986
ADJ14607.1	201	300	A	A	11.565599
ADJ14607.1	201	301	A	A	12.050253
ADJ14607.1	201	302	A	A	15.590138
ADJ14607.1	201	303	A	A	16.66759
ADJ14607.1	201	345	A	A	29.475683
ADJ14607.1	201	346	A	A	28.980196
ADJ14607.1	201	347	A	A	26.82239
ADJ14607.1	201	348	A	A	24.966656
ADJ14607.1	201	349	A	A	25.142246
ADJ14607.1	201	350	A	A	23.508123
ADJ14607.1	201	351	A	A	26.050013
ADJ14607.1	201	352	A	A	26.92347
ADJ14607.1	201	369	A	A	20.682142
ADJ14607.1	201	370	A	A	16.83228
ADJ14607.1	201	371	A	A	15.470277
ADJ14607.1	201	372	A	A	11.805915
ADJ14607.1	202	203	A	A	3.82096
ADJ14607.1	202	204	A	A	6.2593064
ADJ14607.1	202	205	A	A	9.415018
ADJ14607.1	202	226	A	A	13.59901
ADJ14607.1	202	227	A	A	13.792162
ADJ14607.1	202	228	A	A	15.902162
ADJ14607.1	202	229	A	A	19.11311
ADJ14607.1	202	230	A	A	22.012798
ADJ14607.1	202	248	A	A	18.537355
ADJ14607.1	202	249	A	A	15.848125
ADJ14607.1	202	250	A	A	12.83098
ADJ14607.1	202	251	A	A	12.314829
ADJ14607.1	202	252	A	A	14.825035
ADJ14607.1	202	253	A	A	17.312845
ADJ14607.1	202	254	A	A	17.119724
ADJ14607.1	202	255	A	A	20.51924
ADJ14607.1	202	256	A	A	21.134245
ADJ14607.1	202	257	A	A	22.795057
ADJ14607.1	202	258	A	A	20.869715
ADJ14607.1	202	259	A	A	21.094885
ADJ14607.1	202	260	A	A	20.695807
ADJ14607.1	202	261	A	A	20.180471
ADJ14607.1	202	262	A	A	23.337639
ADJ14607.1	202	263	A	A	25.2581
ADJ14607.1	202	273	A	A	28.550514
ADJ14607.1	202	274	A	A	26.545614
ADJ14607.1	202	275	A	A	25.686993
ADJ14607.1	202	276	A	A	26.553045
ADJ14607.1	202	277	A	A	28.29723
ADJ14607.1	202	278	A	A	25.724543
ADJ14607.1	202	279	A	A	23.741621
ADJ14607.1	202	280	A	A	20.783337
ADJ14607.1	202	281	A	A	19.803007
ADJ14607.1	202	282	A	A	22.674145
ADJ14607.1	202	283	A	A	20.919996
ADJ14607.1	202	284	A	A	21.120274
ADJ14607.1	202	285	A	A	23.136353
ADJ14607.1	202	297	A	A	16.880363
ADJ14607.1	202	298	A	A	15.363993
ADJ14607.1	202	299	A	A	11.711833
ADJ14607.1	202	300	A	A	12.28047
ADJ14607.1	202	301	A	A	11.594446
ADJ14607.1	202	302	A	A	15.247053
ADJ14607.1	202	303	A	A	16.723677
ADJ14607.1	202	345	A	A	30.184832
ADJ14607.1	202	346	A	A	29.216583
ADJ14607.1	202	347	A	A	27.058252
ADJ14607.1	202	348	A	A	24.763367
ADJ14607.1	202	349	A	A	25.004808
ADJ14607.1	202	350	A	A	22.973358
ADJ14607.1	202	351	A	A	25.330782
ADJ14607.1	202	352	A	A	25.89943
ADJ14607.1	202	369	A	A	21.793274
ADJ14607.1	202	370	A	A	18.01156
ADJ14607.1	202	371	A	A	16.350752
ADJ14607.1	202	372	A	A	12.856327
ADJ14607.1	203	204	A	A	3.8618507
ADJ14607.1	203	205	A	A	6.212933
ADJ14607.1	203	226	A	A	11.168327
ADJ14607.1	203	227	A	A	12.092942
ADJ14607.1	203	228	A	A	14.189038
ADJ14607.1	203	229	A	A	17.345158
ADJ14607.1	203	230	A	A	19.81369
ADJ14607.1	203	248	A	A	14.754357
ADJ14607.1	203	249	A	A	12.212669
ADJ14607.1	203	250	A	A	9.347334
ADJ14607.1	203	251	A	A	9.5423
ADJ14607.1	203	252	A	A	12.424357
ADJ14607.1	203	253	A	A	14.949161
ADJ14607.1	203	254	A	A	15.5142975
ADJ14607.1	203	255	A	A	19.037775
ADJ14607.1	203	256	A	A	20.10653
ADJ14607.1	203	257	A	A	21.662172
ADJ14607.1	203	258	A	A	19.308996
ADJ14607.1	203	259	A	A	18.948017
ADJ14607.1	203	260	A	A	18.421831
ADJ14607.1	203	261	A	A	17.349192
ADJ14607.1	203	262	A	A	20.451307
ADJ14607.1	203	263	A	A	22.60504
ADJ14607.1	203	273	A	A	25.426208
ADJ14607.1	203	274	A	A	23.70953
ADJ14607.1	203	275	A	A	23.11027
ADJ14607.1	203	276	A	A	23.93471
ADJ14607.1	203	277	A	A	25.983093
ADJ14607.1	203	278	A	A	23.520977
ADJ14607.1	203	279	A	A	21.991646
ADJ14607.1	203	280	A	A	19.141283
ADJ14607.1	203	281	A	A	17.666302
ADJ14607.1	203	282	A	A	20.497133
ADJ14607.1	203	283	A	A	18.590952
ADJ14607.1	203	284	A	A	18.256657
ADJ14607.1	203	285	A	A	20.027332
ADJ14607.1	203	297	A	A	13.657822
ADJ14607.1	203	298	A	A	12.753433
ADJ14607.1	203	299	A	A	9.454592
ADJ14607.1	203	300	A	A	10.753958
ADJ14607.1	203	301	A	A	9.837306
ADJ14607.1	203	302	A	A	13.63196
ADJ14607.1	203	303	A	A	14.611772
ADJ14607.1	203	345	A	A	28.233057
ADJ14607.1	203	346	A	A	27.127195
ADJ14607.1	203	347	A	A	25.326752
ADJ14607.1	203	348	A	A	23.036654
ADJ14607.1	203	349	A	A	23.807684
ADJ14607.1	203	350	A	A	21.998579
ADJ14607.1	203	351	A	A	24.651407
ADJ14607.1	203	352	A	A	25.542137
ADJ14607.1	203	369	A	A	21.545326
ADJ14607.1	203	370	A	A	17.94163
ADJ14607.1	203	371	A	A	15.557228
ADJ14607.1	203	372	A	A	12.601898
ADJ14607.1	204	205	A	A	3.824954
ADJ14607.1	204	226	A	A	13.908229
ADJ14607.1	204	227	A	A	15.267428
ADJ14607.1	204	228	A	A	17.040422
ADJ14607.1	204	229	A	A	20.248022
ADJ14607.1	204	230	A	A	22.290253
ADJ14607.1	204	248	A	A	14.170361
ADJ14607.1	204	249	A	A	12.376908
ADJ14607.1	204	250	A	A	9.292406
ADJ14607.1	204	251	A	A	10.443793
ADJ14607.1	204	252	A	A	13.982448
ADJ14607.1	204	253	A	A	15.767482
ADJ14607.1	204	254	A	A	16.593775
ADJ14607.1	204	255	A	A	19.758965
ADJ14607.1	204	256	A	A	21.455685
ADJ14607.1	204	257	A	A	23.44235
ADJ14607.1	204	258	A	A	21.209642
ADJ14607.1	204	259	A	A	20.304626
ADJ14607.1	204	260	A	A	20.230953
ADJ14607.1	204	261	A	A	18.689472
ADJ14607.1	204	262	A	A	21.339577
ADJ14607.1	204	263	A	A	23.995165
ADJ14607.1	204	273	A	A	24.884254
ADJ14607.1	204	274	A	A	23.496473
ADJ14607.1	204	275	A	A	22.557905
ADJ14607.1	204	276	A	A	22.763449
ADJ14607.1	204	277	A	A	24.547539
ADJ14607.1	204	278	A	A	21.728073
ADJ14607.1	204	279	A	A	20.141537
ADJ14607.1	204	280	A	A	17.345154
ADJ14607.1	204	281	A	A	16.256216
ADJ14607.1	204	282	A	A	19.509249
ADJ14607.1	204	283	A	A	18.236195
ADJ14607.1	204	284	A	A	17.585093
ADJ14607.1	204	285	A	A	19.701311
ADJ14607.1	204	297	A	A	12.880404
ADJ14607.1	204	298	A	A	12.25503
ADJ14607.1	204	299	A	A	9.541691
ADJ14607.1	204	300	A	A	9.918388
ADJ14607.1	204	301	A	A	7.68472
ADJ14607.1	204	302	A	A	11.13108
ADJ14607.1	204	303	A	A	12.707027
ADJ14607.1	204	345	A	A	26.438421
ADJ14607.1	204	346	A	A	24.900566
ADJ14607.1	204	347	A	A	22.960512
ADJ14607.1	204	348	A	A	20.303638
ADJ14607.1	204	349	A	A	20.99846
ADJ14607.1	204	350	A	A	18.915024
ADJ14607.1	204	351	A	A	21.418777
ADJ14607.1	204	352	A	A	22.19507
ADJ14607.1	204	369	A	A	19.886368
ADJ14607.1	204	370	A	A	16.53395
ADJ14607.1	204	371	A	A	14.059758
ADJ14607.1	204	372	A	A	11.555171
ADJ14607.1	205	226	A	A	13.367051
ADJ14607.1	205	227	A	A	14.948575
ADJ14607.1	205	228	A	A	16.154133
ADJ14607.1	205	229	A	A	19.30605
ADJ14607.1	205	230	A	A	20.764883
ADJ14607.1	205	248	A	A	10.876235
ADJ14607.1	205	249	A	A	9.353259
ADJ14607.1	205	250	A	A	6.230163
ADJ14607.1	205	251	A	A	8.210312
ADJ14607.1	205	252	A	A	11.995764
ADJ14607.1	205	253	A	A	13.255672
ADJ14607.1	205	254	A	A	14.688964
ADJ14607.1	205	255	A	A	17.659054
ADJ14607.1	205	256	A	A	19.842024
ADJ14607.1	205	257	A	A	21.844316
ADJ14607.1	205	258	A	A	19.475069
ADJ14607.1	205	259	A	A	17.979082
ADJ14607.1	205	260	A	A	18.124784
ADJ14607.1	205	261	A	A	16.152712
ADJ14607.1	205	262	A	A	18.415705
ADJ14607.1	205	263	A	A	21.3885
ADJ14607.1	205	273	A	A	21.246565
ADJ14607.1	205	274	A	A	20.0818
ADJ14607.1	205	275	A	A	19.226528
ADJ14607.1	205	276	A	A	19.316753
ADJ14607.1	205	277	A	A	21.302067
ADJ14607.1	205	278	A	A	18.62361
ADJ14607.1	205	279	A	A	17.499346
ADJ14607.1	205	280	A	A	14.892115
ADJ14607.1	205	281	A	A	13.322802
ADJ14607.1	205	282	A	A	16.477797
ADJ14607.1	205	283	A	A	15.221167
ADJ14607.1	205	284	A	A	14.124175
ADJ14607.1	205	285	A	A	16.180693
ADJ14607.1	205	297	A	A	9.29348
ADJ14607.1	205	298	A	A	9.239055
ADJ14607.1	205	299	A	A	7.4261546
ADJ14607.1	205	300	A	A	8.248618
ADJ14607.1	205	301	A	A	6.0088167
ADJ14607.1	205	302	A	A	9.197851
ADJ14607.1	205	303	A	A	9.94775
ADJ14607.1	205	345	A	A	23.49804
ADJ14607.1	205	346	A	A	21.924236
ADJ14607.1	205	347	A	A	20.377918
ADJ14607.1	205	348	A	A	17.894474
ADJ14607.1	205	349	A	A	19.189844
ADJ14607.1	205	350	A	A	17.596926
ADJ14607.1	205	351	A	A	20.500086
ADJ14607.1	205	352	A	A	21.814747
ADJ14607.1	205	369	A	A	18.856325
ADJ14607.1	205	370	A	A	15.851505
ADJ14607.1	205	371	A	A	12.736292
ADJ14607.1	205	372	A	A	11.114934
ADJ14607.1	226	227	A	A	3.7990532
ADJ14607.1	226	228	A	A	6.8176293
ADJ14607.1	226	229	A	A	7.9141006
ADJ14607.1	226	230	A	A	10.032868
ADJ14607.1	226	248	A	A	12.491232
ADJ14607.1	226	249	A	A	9.566735
ADJ14607.1	226	250	A	A	10.145632
ADJ14607.1	226	251	A	A	9.91377
ADJ14607.1	226	252	A	A	9.515551
ADJ14607.1	226	253	A	A	13.253731
ADJ14607.1	226	254	A	A	15.049646
ADJ14607.1	226	255	A	A	18.746641
ADJ14607.1	226	256	A	A	18.973856
ADJ14607.1	226	257	A	A	18.519535
ADJ14607.1	226	258	A	A	14.977349
ADJ14607.1	226	259	A	A	14.682369
ADJ14607.1	226	260	A	A	12.033663
ADJ14607.1	226	261	A	A	10.95372
ADJ14607.1	226	262	A	A	14.771127
ADJ14607.1	226	263	A	A	15.429623
ADJ14607.1	226	273	A	A	22.622047
ADJ14607.1	226	274	A	A	21.126373
ADJ14607.1	226	275	A	A	22.325846
ADJ14607.1	226	276	A	A	24.45052
ADJ14607.1	226	277	A	A	27.618767
ADJ14607.1	226	278	A	A	26.530344
ADJ14607.1	226	279	A	A	26.360167
ADJ14607.1	226	280	A	A	24.082573
ADJ14607.1	226	281	A	A	21.083017
ADJ14607.1	226	282	A	A	22.317617
ADJ14607.1	226	283	A	A	18.959116
ADJ14607.1	226	284	A	A	18.021954
ADJ14607.1	226	285	A	A	17.659138
ADJ14607.1	226	297	A	A	14.233633
ADJ14607.1	226	298	A	A	14.784072
ADJ14607.1	226	299	A	A	13.050317
ADJ14607.1	226	300	A	A	16.625216
ADJ14607.1	226	301	A	A	17.426401
ADJ14607.1	226	302	A	A	20.837688
ADJ14607.1	226	303	A	A	19.735474
ADJ14607.1	226	345	A	A	31.29724
ADJ14607.1	226	346	A	A	30.893911
ADJ14607.1	226	347	A	A	30.34733
ADJ14607.1	226	348	A	A	28.981
ADJ14607.1	226	349	A	A	30.880554
ADJ14607.1	226	350	A	A	30.099192
ADJ14607.1	226	351	A	A	33.35286
ADJ14607.1	226	352	A	A	34.96111
ADJ14607.1	226	369	A	A	28.621902
ADJ14607.1	226	370	A	A	25.374023
ADJ14607.1	226	371	A	A	22.305843
ADJ14607.1	226	372	A	A	20.247763
ADJ14607.1	227	228	A	A	3.8479738
ADJ14607.1	227	229	A	A	5.5598235
ADJ14607.1	227	230	A	A	8.722006
ADJ14607.1	227	248	A	A	15.010767
ADJ14607.1	227	249	A	A	11.602855
ADJ14607.1	227	250	A	A	11.562038
ADJ14607.1	227	251	A	A	10.002415
ADJ14607.1	227	252	A	A	8.610298
ADJ14607.1	227	253	A	A	12.431846
ADJ14607.1	227	254	A	A	13.417388
ADJ14607.1	227	255	A	A	17.062838
ADJ14607.1	227	256	A	A	16.60367
ADJ14607.1	227	257	A	A	15.853513
ADJ14607.1	227	258	A	A	12.55324
ADJ14607.1	227	259	A	A	13.150461
ADJ14607.1	227	260	A	A	10.51984
ADJ14607.1	227	261	A	A	10.709464
ADJ14607.1	227	262	A	A	14.550551
ADJ14607.1	227	263	A	A	14.681195
ADJ14607.1	227	273	A	A	23.100615
ADJ14607.1	227	274	A	A	21.058561
ADJ14607.1	227	275	A	A	22.118164
ADJ14607.1	227	276	A	A	24.614693
ADJ14607.1	227	277	A	A	27.63072
ADJ14607.1	227	278	A	A	26.730885
ADJ14607.1	227	279	A	A	26.341494
ADJ14607.1	227	280	A	A	24.044024
ADJ14607.1	227	281	A	A	21.134937
ADJ14607.1	227	282	A	A	22.064526
ADJ14607.1	227	283	A	A	18.531904
ADJ14607.1	227	284	A	A	18.333548
ADJ14607.1	227	285	A	A	18.144386
ADJ14607.1	227	297	A	A	15.235456
ADJ14607.1	227	298	A	A	14.951566
ADJ14607.1	227	299	A	A	12.936927
ADJ14607.1	227	300	A	A	16.43437
ADJ14607.1	227	301	A	A	17.963116
ADJ14607.1	227	302	A	A	21.371746
ADJ14607.1	227	303	A	A	20.146704
ADJ14607.1	227	345	A	A	31.25194
ADJ14607.1	227	346	A	A	31.267569
ADJ14607.1	227	347	A	A	30.629042
ADJ14607.1	227	348	A	A	29.57183
ADJ14607.1	227	349	A	A	31.302275
ADJ14607.1	227	350	A	A	30.71891
ADJ14607.1	227	351	A	A	34.04637
ADJ14607.1	227	352	A	A	35.779484
ADJ14607.1	227	369	A	A	28.006649
ADJ14607.1	227	370	A	A	24.715597
ADJ14607.1	227	371	A	A	21.934305
ADJ14607.1	227	372	A	A	19.733519
ADJ14607.1	228	229	A	A	3.836235
ADJ14607.1	228	230	A	A	6.592217
ADJ14607.1	228	248	A	A	15.310584
ADJ14607.1	228	249	A	A	11.760903
ADJ14607.1	228	250	A	A	11.797212
ADJ14607.1	228	251	A	A	9.432346
ADJ14607.1	228	252	A	A	6.699918
ADJ14607.1	228	253	A	A	10.067808
ADJ14607.1	228	254	A	A	10.812343
ADJ14607.1	228	255	A	A	14.140973
ADJ14607.1	228	256	A	A	13.377218
ADJ14607.1	228	257	A	A	12.22284
ADJ14607.1	228	258	A	A	8.836117
ADJ14607.1	228	259	A	A	9.751401
ADJ14607.1	228	260	A	A	7.0953445
ADJ14607.1	228	261	A	A	8.301862
ADJ14607.1	228	262	A	A	11.883637
ADJ14607.1	228	263	A	A	11.650649
ADJ14607.1	228	273	A	A	20.834894
ADJ14607.1	228	274	A	A	18.455465
ADJ14607.1	228	275	A	A	19.610872
ADJ14607.1	228	276	A	A	22.477026
ADJ14607.1	228	277	A	A	25.482645
ADJ14607.1	228	278	A	A	25.002304
ADJ14607.1	228	279	A	A	24.790026
ADJ14607.1	228	280	A	A	22.722849
ADJ14607.1	228	281	A	A	19.663849
ADJ14607.1	228	282	A	A	20.000727
ADJ14607.1	228	283	A	A	16.27036
ADJ14607.1	228	284	A	A	16.495989
ADJ14607.1	228	285	A	A	16.139357
ADJ14607.1	228	297	A	A	14.414071
ADJ14607.1	228	298	A	A	13.810413
ADJ14607.1	228	299	A	A	12.360539
ADJ14607.1	228	300	A	A	15.888468
ADJ14607.1	228	301	A	A	18.113947
ADJ14607.1	228	302	A	A	21.150572
ADJ14607.1	228	303	A	A	19.384554
ADJ14607.1	228	345	A	A	29.24322
ADJ14607.1	228	346	A	A	29.674501
ADJ14607.1	228	347	A	A	29.273499
ADJ14607.1	228	348	A	A	28.682573
ADJ14607.1	228	349	A	A	30.556005
ADJ14607.1	228	350	A	A	30.431913
ADJ14607.1	228	351	A	A	33.93544
ADJ14607.1	228	352	A	A	36.005993
ADJ14607.1	228	369	A	A	26.882626
ADJ14607.1	228	370	A	A	23.852325
ADJ14607.1	228	371	A	A	21.083153
ADJ14607.1	228	372	A	A	19.31034
ADJ14607.1	229	230	A	A	3.8304029
ADJ14607.1	229	248	A	A	16.849197
ADJ14607.1	229	249	A	A	13.734881
ADJ14607.1	229	250	A	A	14.635084
ADJ14607.1	229	251	A	A	12.778394
ADJ14607.1	229	252	A	A	9.868932
ADJ14607.1	229	253	A	A	12.879043
ADJ14607.1	229	254	A	A	13.934396
ADJ14607.1	229	255	A	A	16.88384
ADJ14607.1	229	256	A	A	15.867341
ADJ14607.1	229	257	A	A	13.919521
ADJ14607.1	229	258	A	A	10.499394
ADJ14607.1	229	259	A	A	11.42485
ADJ14607.1	229	260	A	A	7.957169
ADJ14607.1	229	261	A	A	9.219631
ADJ14607.1	229	262	A	A	12.540537
ADJ14607.1	229	263	A	A	11.270805
ADJ14607.1	229	273	A	A	21.996504
ADJ14607.1	229	274	A	A	19.90133
ADJ14607.1	229	275	A	A	21.649462
ADJ14607.1	229	276	A	A	24.724148
ADJ14607.1	229	277	A	A	27.94639
ADJ14607.1	229	278	A	A	27.8066
ADJ14607.1	229	279	A	A	27.93867
ADJ14607.1	229	280	A	A	26.043198
ADJ14607.1	229	281	A	A	22.790043
ADJ14607.1	229	282	A	A	22.795824
ADJ14607.1	229	283	A	A	18.94145
ADJ14607.1	229	284	A	A	18.875477
ADJ14607.1	229	285	A	A	17.820614
ADJ14607.1	229	297	A	A	17.063253
ADJ14607.1	229	298	A	A	16.992943
ADJ14607.1	229	299	A	A	15.938996
ADJ14607.1	229	300	A	A	19.566364
ADJ14607.1	229	301	A	A	21.69397
ADJ14607.1	229	302	A	A	24.679996
ADJ14607.1	229	303	A	A	22.735363
ADJ14607.1	229	345	A	A	31.976015
ADJ14607.1	229	346	A	A	32.497585
ADJ14607.1	229	347	A	A	32.393787
ADJ14607.1	229	348	A	A	31.921015
ADJ14607.1	229	349	A	A	33.991776
ADJ14607.1	229	350	A	A	33.962215
ADJ14607.1	229	351	A	A	37.50281
ADJ14607.1	229	352	A	A	39.60878
ADJ14607.1	229	369	A	A	30.536993
ADJ14607.1	229	370	A	A	27.596949
ADJ14607.1	229	371	A	A	24.763956
ADJ14607.1	229	372	A	A	23.112097
ADJ14607.1	230	248	A	A	16.269136
ADJ14607.1	230	249	A	A	13.67302
ADJ14607.1	230	250	A	A	15.353467
ADJ14607.1	230	251	A	A	13.873886
ADJ14607.1	230	252	A	A	10.681877
ADJ14607.1	230	253	A	A	12.919705
ADJ14607.1	230	254	A	A	14.574485
ADJ14607.1	230	255	A	A	17.015274
ADJ14607.1	230	256	A	A	16.311123
ADJ14607.1	230	257	A	A	14.025922
ADJ14607.1	230	258	A	A	10.471401
ADJ14607.1	230	259	A	A	10.589049
ADJ14607.1	230	260	A	A	6.7893267
ADJ14607.1	230	261	A	A	7.692577
ADJ14607.1	230	262	A	A	10.330519
ADJ14607.1	230	263	A	A	8.374066
ADJ14607.1	230	273	A	A	19.822664
ADJ14607.1	230	274	A	A	18.046404
ADJ14607.1	230	275	A	A	20.355293
ADJ14607.1	230	276	A	A	23.568262
ADJ14607.1	230	277	A	A	26.993408
ADJ14607.1	230	278	A	A	27.292583
ADJ14607.1	230	279	A	A	27.9394
ADJ14607.1	230	280	A	A	26.372936
ADJ14607.1	230	281	A	A	22.856619
ADJ14607.1	230	282	A	A	22.37952
ADJ14607.1	230	283	A	A	18.48145
ADJ14607.1	230	284	A	A	18.064932
ADJ14607.1	230	285	A	A	16.303274
ADJ14607.1	230	297	A	A	16.920769
ADJ14607.1	230	298	A	A	17.399572
ADJ14607.1	230	299	A	A	17.184286
ADJ14607.1	230	300	A	A	20.889284
ADJ14607.1	230	301	A	A	23.051765
ADJ14607.1	230	302	A	A	25.682804
ADJ14607.1	230	303	A	A	23.287428
ADJ14607.1	230	345	A	A	31.3172
ADJ14607.1	230	346	A	A	31.948334
ADJ14607.1	230	347	A	A	32.29583
ADJ14607.1	230	348	A	A	32.089134
ADJ14607.1	230	349	A	A	34.5011
ADJ14607.1	230	350	A	A	34.79241
ADJ14607.1	230	351	A	A	38.443806
ADJ14607.1	230	352	A	A	40.77935
ADJ14607.1	230	369	A	A	31.609825
ADJ14607.1	230	370	A	A	28.979748
ADJ14607.1	230	371	A	A	25.929642
ADJ14607.1	230	372	A	A	24.789818
ADJ14607.1	248	249	A	A	3.8204858
ADJ14607.1	248	250	A	A	6.7457786
ADJ14607.1	248	251	A	A	9.946977
ADJ14607.1	248	252	A	A	11.470837
ADJ14607.1	248	253	A	A	12.148065
ADJ14607.1	248	254	A	A	15.681022
ADJ14607.1	248	255	A	A	18.119308
ADJ14607.1	248	256	A	A	20.595924
ADJ14607.1	248	257	A	A	21.321655
ADJ14607.1	248	258	A	A	18.07214
ADJ14607.1	248	259	A	A	15.168711
ADJ14607.1	248	260	A	A	14.445386
ADJ14607.1	248	261	A	A	10.824402
ADJ14607.1	248	262	A	A	12.091695
ADJ14607.1	248	263	A	A	15.12695
ADJ14607.1	248	273	A	A	14.3713255
ADJ14607.1	248	274	A	A	14.6607275
ADJ14607.1	248	275	A	A	15.776955
ADJ14607.1	248	276	A	A	16.393684
ADJ14607.1	248	277	A	A	19.712582
ADJ14607.1	248	278	A	A	18.58327
ADJ14607.1	248	279	A	A	19.659883
ADJ14607.1	248	280	A	A	18.225983
ADJ14607.1	248	281	A	A	14.969412
ADJ14607.1	248	282	A	A	16.245033
ADJ14607.1	248	283	A	A	14.118884
ADJ14607.1	248	284	A	A	10.975488
ADJ14607.1	248	285	A	A	10.271163
ADJ14607.1	248	297	A	A	7.0920095
ADJ14607.1	248	298	A	A	10.617015
ADJ14607.1	248	299	A	A	11.989018
ADJ14607.1	248	300	A	A	14.702809
ADJ14607.1	248	301	A	A	14.275411
ADJ14607.1	248	302	A	A	15.898357
ADJ14607.1	248	303	A	A	13.967576
ADJ14607.1	248	345	A	A	23.471052
ADJ14607.1	248	346	A	A	22.187757
ADJ14607.1	248	347	A	A	22.513975
ADJ14607.1	248	348	A	A	21.080173
ADJ14607.1	248	349	A	A	23.943794
ADJ14607.1	248	350	A	A	23.69752
ADJ14607.1	248	351	A	A	27.012484
ADJ14607.1	248	352	A	A	29.104736
ADJ14607.1	248	369	A	A	25.144012
ADJ14607.1	248	370	A	A	23.03377
ADJ14607.1	248	371	A	A	19.22368
ADJ14607.1	248	372	A	A	19.139954
ADJ14607.1	249	250	A	A	3.8328822
ADJ14607.1	249	251	A	A	6.437976
ADJ14607.1	249	252	A	A	7.848473
ADJ14607.1	249	253	A	A	9.190011
ADJ14607.1	249	254	A	A	12.527376
ADJ14607.1	249	255	A	A	15.402747
ADJ14607.1	249	256	A	A	17.513945
ADJ14607.1	249	257	A	A	18.197
ADJ14607.1	249	258	A	A	14.892268
ADJ14607.1	249	259	A	A	12.404008
ADJ14607.1	249	260	A	A	11.562026
ADJ14607.1	249	261	A	A	8.352018
ADJ14607.1	249	262	A	A	10.509988
ADJ14607.1	249	263	A	A	13.3598
ADJ14607.1	249	273	A	A	14.8551
ADJ14607.1	249	274	A	A	14.160546
ADJ14607.1	249	275	A	A	15.082204
ADJ14607.1	249	276	A	A	16.316887
ADJ14607.1	249	277	A	A	19.595669
ADJ14607.1	249	278	A	A	18.434742
ADJ14607.1	249	279	A	A	19.007492
ADJ14607.1	249	280	A	A	17.222754
ADJ14607.1	249	281	A	A	13.881794
ADJ14607.1	249	282	A	A	15.177866
ADJ14607.1	249	283	A	A	12.482273
ADJ14607.1	249	284	A	A	10.1318035
ADJ14607.1	249	285	A	A	9.887069
ADJ14607.1	249	297	A	A	5.8095355
ADJ14607.1	249	298	A	A	8.399064
ADJ14607.1	249	299	A	A	9.065053
ADJ14607.1	249	300	A	A	12.326857
ADJ14607.1	249	301	A	A	12.578868
ADJ14607.1	249	302	A	A	14.8086405
ADJ14607.1	249	303	A	A	12.853624
ADJ14607.1	249	345	A	A	23.361248
ADJ14607.1	249	346	A	A	22.495596
ADJ14607.1	249	347	A	A	22.465916
ADJ14607.1	249	348	A	A	21.164284
ADJ14607.1	249	349	A	A	23.737707
ADJ14607.1	249	350	A	A	23.464529
ADJ14607.1	249	351	A	A	26.912846
ADJ14607.1	249	352	A	A	29.028337
ADJ14607.1	249	369	A	A	23.578964
ADJ14607.1	249	370	A	A	21.12349
ADJ14607.1	249	371	A	A	17.400139
ADJ14607.1	249	372	A	A	16.849455
ADJ14607.1	250	251	A	A	3.817222
ADJ14607.1	250	252	A	A	6.9179378
ADJ14607.1	250	253	A	A	8.226743
ADJ14607.1	250	254	A	A	10.799779
ADJ14607.1	250	255	A	A	13.886848
ADJ14607.1	250	256	A	A	16.075207
ADJ14607.1	250	257	A	A	17.417149
ADJ14607.1	250	258	A	A	14.544591
ADJ14607.1	250	259	A	A	12.514155
ADJ14607.1	250	260	A	A	12.381327
ADJ14607.1	250	261	A	A	10.01666
ADJ14607.1	250	262	A	A	12.271669
ADJ14607.1	250	263	A	A	15.227978
ADJ14607.1	250	273	A	A	16.264704
ADJ14607.1	250	274	A	A	14.976523
ADJ14607.1	250	275	A	A	14.972134
ADJ14607.1	250	276	A	A	15.969045
ADJ14607.1	250	277	A	A	18.771748
ADJ14607.1	250	278	A	A	17.065622
ADJ14607.1	250	279	A	A	16.906816
ADJ14607.1	250	280	A	A	14.718271
ADJ14607.1	250	281	A	A	11.775537
ADJ14607.1	250	282	A	A	13.752968
ADJ14607.1	250	283	A	A	11.35412
ADJ14607.1	250	284	A	A	9.812914
ADJ14607.1	250	285	A	A	10.939635
ADJ14607.1	250	297	A	A	4.8808484
ADJ14607.1	250	298	A	A	5.956796
ADJ14607.1	250	299	A	A	5.6090956
ADJ14607.1	250	300	A	A	8.737662
ADJ14607.1	250	301	A	A	8.956903
ADJ14607.1	250	302	A	A	11.581157
ADJ14607.1	250	303	A	A	10.071586
ADJ14607.1	250	345	A	A	22.036781
ADJ14607.1	250	346	A	A	21.134659
ADJ14607.1	250	347	A	A	20.511915
ADJ14607.1	250	348	A	A	18.982773
ADJ14607.1	250	349	A	A	21.140963
ADJ14607.1	250	350	A	A	20.623344
ADJ14607.1	250	351	A	A	24.050797
ADJ14607.1	250	352	A	A	26.076813
ADJ14607.1	250	369	A	A	20.353172
ADJ14607.1	250	370	A	A	17.651537
ADJ14607.1	250	371	A	A	14.026901
ADJ14607.1	250	372	A	A	13.146601
ADJ14607.1	251	252	A	A	3.8488688
ADJ14607.1	251	253	A	A	5.5714464
ADJ14607.1	251	254	A	A	7.391649
ADJ14607.1	251	255	A	A	10.859769
ADJ14607.1	251	256	A	A	12.599046
ADJ14607.1	251	257	A	A	13.989101
ADJ14607.1	251	258	A	A	11.326674
ADJ14607.1	251	259	A	A	9.906205
ADJ14607.1	251	260	A	A	10.115626
ADJ14607.1	251	261	A	A	8.86047
ADJ14607.1	251	262	A	A	11.337687
ADJ14607.1	251	263	A	A	13.896368
ADJ14607.1	251	273	A	A	16.540342
ADJ14607.1	251	274	A	A	14.428356
ADJ14607.1	251	275	A	A	14.221481
ADJ14607.1	251	276	A	A	15.850078
ADJ14607.1	251	277	A	A	18.496885
ADJ14607.1	251	278	A	A	17.0499
ADJ14607.1	251	279	A	A	16.532972
ADJ14607.1	251	280	A	A	14.227966
ADJ14607.1	251	281	A	A	11.307793
ADJ14607.1	251	282	A	A	12.857126
ADJ14607.1	251	283	A	A	9.9614725
ADJ14607.1	251	284	A	A	9.689761
ADJ14607.1	251	285	A	A	11.092014
ADJ14607.1	251	297	A	A	6.2067156
ADJ14607.1	251	298	A	A	5.064146
ADJ14607.1	251	299	A	A	3.5815294
ADJ14607.1	251	300	A	A	7.42092
ADJ14607.1	251	301	A	A	9.182784
ADJ14607.1	251	302	A	A	11.954727
ADJ14607.1	251	303	A	A	10.210417
ADJ14607.1	251	345	A	A	21.746906
ADJ14607.1	251	346	A	A	21.447336
ADJ14607.1	251	347	A	A	20.67861
ADJ14607.1	251	348	A	A	19.596756
ADJ14607.1	251	349	A	A	21.503616
ADJ14607.1	251	350	A	A	21.25005
ADJ14607.1	251	351	A	A	24.7839
ADJ14607.1	251	352	A	A	26.957933
ADJ14607.1	251	369	A	A	19.164867
ADJ14607.1	251	370	A	A	16.289087
ADJ14607.1	251	371	A	A	12.912588
ADJ14607.1	251	372	A	A	11.730248
ADJ14607.1	252	253	A	A	3.8791735
ADJ14607.1	252	254	A	A	5.801924
ADJ14607.1	252	255	A	A	9.352238
ADJ14607.1	252	256	A	A	10.351308
ADJ14607.1	252	257	A	A	10.890516
ADJ14607.1	252	258	A	A	7.777293
ADJ14607.1	252	259	A	A	6.608605
ADJ14607.1	252	260	A	A	6.4030814
ADJ14607.1	252	261	A	A	6.0568914
ADJ14607.1	252	262	A	A	8.83652
ADJ14607.1	252	263	A	A	10.710189
ADJ14607.1	252	273	A	A	15.821117
ADJ14607.1	252	274	A	A	13.313398
ADJ14607.1	252	275	A	A	13.73881
ADJ14607.1	252	276	A	A	16.19939
ADJ14607.1	252	277	A	A	19.085749
ADJ14607.1	252	278	A	A	18.36238
ADJ14607.1	252	279	A	A	18.1955
ADJ14607.1	252	280	A	A	16.203955
ADJ14607.1	252	281	A	A	13.006255
ADJ14607.1	252	282	A	A	13.50995
ADJ14607.1	252	283	A	A	9.9246025
ADJ14607.1	252	284	A	A	10.131197
ADJ14607.1	252	285	A	A	10.64062
ADJ14607.1	252	297	A	A	8.220312
ADJ14607.1	252	298	A	A	7.2053075
ADJ14607.1	252	299	A	A	6.632537
ADJ14607.1	252	300	A	A	10.241604
ADJ14607.1	252	301	A	A	12.705838
ADJ14607.1	252	302	A	A	15.187145
ADJ14607.1	252	303	A	A	12.94573
ADJ14607.1	252	345	A	A	22.736887
ADJ14607.1	252	346	A	A	23.005754
ADJ14607.1	252	347	A	A	22.621254
ADJ14607.1	252	348	A	A	22.093035
ADJ14607.1	252	349	A	A	24.149378
ADJ14607.1	252	350	A	A	24.30469
ADJ14607.1	252	351	A	A	27.938097
ADJ14607.1	252	352	A	A	30.304956
ADJ14607.1	252	369	A	A	21.163944
ADJ14607.1	252	370	A	A	18.460447
ADJ14607.1	252	371	A	A	15.289222
ADJ14607.1	252	372	A	A	14.283041
ADJ14607.1	253	254	A	A	3.8041203
ADJ14607.1	253	255	A	A	6.3331885
ADJ14607.1	253	256	A	A	8.450644
ADJ14607.1	253	257	A	A	9.686342
ADJ14607.1	253	258	A	A	7.3420277
ADJ14607.1	253	259	A	A	5.0187697
ADJ14607.1	253	260	A	A	6.946984
ADJ14607.1	253	261	A	A	6.6498256
ADJ14607.1	253	262	A	A	7.6408343
ADJ14607.1	253	263	A	A	10.202713
ADJ14607.1	253	273	A	A	12.959385
ADJ14607.1	253	274	A	A	10.056024
ADJ14607.1	253	275	A	A	10.034976
ADJ14607.1	253	276	A	A	12.646232
ADJ14607.1	253	277	A	A	15.448368
ADJ14607.1	253	278	A	A	15.055755
ADJ14607.1	253	279	A	A	15.153744
ADJ14607.1	253	280	A	A	13.535827
ADJ14607.1	253	281	A	A	10.15771
ADJ14607.1	253	282	A	A	9.960565
ADJ14607.1	253	283	A	A	6.206586
ADJ14607.1	253	284	A	A	7.0609803
ADJ14607.1	253	285	A	A	8.029803
ADJ14607.1	253	297	A	A	7.1094127
ADJ14607.1	253	298	A	A	5.5772486
ADJ14607.1	253	299	A	A	6.802446
ADJ14607.1	253	300	A	A	9.593339
ADJ14607.1	253	301	A	A	12.495197
ADJ14607.1	253	302	A	A	14.069784
ADJ14607.1	253	303	A	A	11.143194
ADJ14607.1	253	345	A	A	19.192665
ADJ14607.1	253	346	A	A	19.777029
ADJ14607.1	253	347	A	A	19.666798
ADJ14607.1	253	348	A	A	19.637804
ADJ14607.1	253	349	A	A	21.900051
ADJ14607.1	253	350	A	A	22.604704
ADJ14607.1	253	351	A	A	26.359032
ADJ14607.1	253	352	A	A	29.080896
ADJ14607.1	253	369	A	A	19.063461
ADJ14607.1	253	370	A	A	16.897148
ADJ14607.1	253	371	A	A	13.676446
ADJ14607.1	253	372	A	A	13.61836
ADJ14607.1	254	255	A	A	3.8617408
ADJ14607.1	254	256	A	A	5.308602
ADJ14607.1	254	257	A	A	7.511499
ADJ14607.1	254	258	A	A	6.46105
ADJ14607.1	254	259	A	A	5.99022
ADJ14607.1	254	260	A	A	8.541091
ADJ14607.1	254	261	A	A	9.674662
ADJ14607.1	254	262	A	A	10.607125
ADJ14607.1	254	263	A	A	12.430295
ADJ14607.1	254	273	A	A	15.612731
ADJ14607.1	254	274	A	A	12.248083
ADJ14607.1	254	275	A	A	11.461534
ADJ14607.1	254	276	A	A	14.0718565
ADJ14607.1	254	277	A	A	16.17324
ADJ14607.1	254	278	A	A	15.714641
ADJ14607.1	254	279	A	A	15.098431
ADJ14607.1	254	280	A	A	13.348437
ADJ14607.1	254	281	A	A	10.687558
ADJ14607.1	254	282	A	A	10.416981
ADJ14607.1	254	283	A	A	7.1981835
ADJ14607.1	254	284	A	A	9.579507
ADJ14607.1	254	285	A	A	11.1880865
ADJ14607.1	254	297	A	A	10.092879
ADJ14607.1	254	298	A	A	7.291382
ADJ14607.1	254	299	A	A	7.3807554
ADJ14607.1	254	300	A	A	9.229978
ADJ14607.1	254	301	A	A	12.825293
ADJ14607.1	254	302	A	A	14.330358
ADJ14607.1	254	303	A	A	11.789905
ADJ14607.1	254	345	A	A	19.349
ADJ14607.1	254	346	A	A	20.358189
ADJ14607.1	254	347	A	A	19.822931
ADJ14607.1	254	348	A	A	20.023281
ADJ14607.1	254	349	A	A	21.775703
ADJ14607.1	254	350	A	A	22.539759
ADJ14607.1	254	351	A	A	26.211899
ADJ14607.1	254	352	A	A	28.917194
ADJ14607.1	254	369	A	A	17.445148
ADJ14607.1	254	370	A	A	15.194125
ADJ14607.1	254	371	A	A	12.576098
ADJ14607.1	254	372	A	A	12.275926
ADJ14607.1	255	256	A	A	3.8494725
ADJ14607.1	255	257	A	A	6.9032106
ADJ14607.1	255	258	A	A	7.5284476
ADJ14607.1	255	259	A	A	6.929135
ADJ14607.1	255	260	A	A	10.453279
ADJ14607.1	255	261	A	A	11.831003
ADJ14607.1	255	262	A	A	11.540485
ADJ14607.1	255	263	A	A	13.251069
ADJ14607.1	255	273	A	A	14.807498
ADJ14607.1	255	274	A	A	11.128992
ADJ14607.1	255	275	A	A	9.759383
ADJ14607.1	255	276	A	A	12.514068
ADJ14607.1	255	277	A	A	14.110887
ADJ14607.1	255	278	A	A	14.271204
ADJ14607.1	255	279	A	A	13.83083
ADJ14607.1	255	280	A	A	12.700193
ADJ14607.1	255	281	A	A	10.383128
ADJ14607.1	255	282	A	A	8.951709
ADJ14607.1	255	283	A	A	6.378101
ADJ14607.1	255	284	A	A	9.755265
ADJ14607.1	255	285	A	A	11.457222
ADJ14607.1	255	297	A	A	12.015238
ADJ14607.1	255	298	A	A	9.260344
ADJ14607.1	255	299	A	A	10.309909
ADJ14607.1	255	300	A	A	11.185097
ADJ14607.1	255	301	A	A	14.868295
ADJ14607.1	255	302	A	A	15.485801
ADJ14607.1	255	303	A	A	12.615658
ADJ14607.1	255	345	A	A	17.129341
ADJ14607.1	255	346	A	A	18.779737
ADJ14607.1	255	347	A	A	18.529709
ADJ14607.1	255	348	A	A	19.451506
ADJ14607.1	255	349	A	A	21.229425
ADJ14607.1	255	350	A	A	22.60706
ADJ14607.1	255	351	A	A	26.278969
ADJ14607.1	255	352	A	A	29.282667
ADJ14607.1	255	369	A	A	16.650356
ADJ14607.1	255	370	A	A	15.152681
ADJ14607.1	255	371	A	A	12.945745
ADJ14607.1	255	372	A	A	13.569208
ADJ14607.1	256	257	A	A	3.8323936
ADJ14607.1	256	258	A	A	5.9503655
ADJ14607.1	256	259	A	A	7.3763437
ADJ14607.1	256	260	A	A	10.336452
ADJ14607.1	256	261	A	A	12.814203
ADJ14607.1	256	262	A	A	12.965181
ADJ14607.1	256	263	A	A	13.643791
ADJ14607.1	256	273	A	A	17.744562
ADJ14607.1	256	274	A	A	13.993256
ADJ14607.1	256	275	A	A	13.170738
ADJ14607.1	256	276	A	A	16.183704
ADJ14607.1	256	277	A	A	17.716022
ADJ14607.1	256	278	A	A	18.02419
ADJ14607.1	256	279	A	A	17.388416
ADJ14607.1	256	280	A	A	16.157318
ADJ14607.1	256	281	A	A	14.087632
ADJ14607.1	256	282	A	A	12.767442
ADJ14607.1	256	283	A	A	10.151142
ADJ14607.1	256	284	A	A	13.294076
ADJ14607.1	256	285	A	A	14.4935
ADJ14607.1	256	297	A	A	15.0578
ADJ14607.1	256	298	A	A	12.293082
ADJ14607.1	256	299	A	A	12.462656
ADJ14607.1	256	300	A	A	13.58707
ADJ14607.1	256	301	A	A	17.408197
ADJ14607.1	256	302	A	A	18.477457
ADJ14607.1	256	303	A	A	15.965875
ADJ14607.1	256	345	A	A	20.578352
ADJ14607.1	256	346	A	A	22.443216
ADJ14607.1	256	347	A	A	22.074127
ADJ14607.1	256	348	A	A	23.00467
ADJ14607.1	256	349	A	A	24.506832
ADJ14607.1	256	350	A	A	25.736534
ADJ14607.1	256	351	A	A	29.312479
ADJ14607.1	256	352	A	A	32.167603
ADJ14607.1	256	369	A	A	18.99828
ADJ14607.1	256	370	A	A	17.27017
ADJ14607.1	256	371	A	A	15.548458
ADJ14607.1	256	372	A	A	15.511906
ADJ14607.1	257	258	A	A	3.87269
ADJ14607.1	257	259	A	A	6.59977
ADJ14607.1	257	260	A	A	8.722066
ADJ14607.1	257	261	A	A	11.990598
ADJ14607.1	257	262	A	A	12.162724
ADJ14607.1	257	263	A	A	11.746475
ADJ14607.1	257	273	A	A	18.319727
ADJ14607.1	257	274	A	A	14.682047
ADJ14607.1	257	275	A	A	14.808783
ADJ14607.1	257	276	A	A	18.262072
ADJ14607.1	257	277	A	A	20.212843
ADJ14607.1	257	278	A	A	20.91793
ADJ14607.1	257	279	A	A	20.713318
ADJ14607.1	257	280	A	A	19.573025
ADJ14607.1	257	281	A	A	17.125324
ADJ14607.1	257	282	A	A	15.563781
ADJ14607.1	257	283	A	A	12.491849
ADJ14607.1	257	284	A	A	15.069413
ADJ14607.1	257	285	A	A	15.360462
ADJ14607.1	257	297	A	A	16.739359
ADJ14607.1	257	298	A	A	14.574965
ADJ14607.1	257	299	A	A	14.737476
ADJ14607.1	257	300	A	A	16.548698
ADJ14607.1	257	301	A	A	20.253246
ADJ14607.1	257	302	A	A	21.644968
ADJ14607.1	257	303	A	A	18.997807
ADJ14607.1	257	345	A	A	23.493462
ADJ14607.1	257	346	A	A	25.425707
ADJ14607.1	257	347	A	A	25.384813
ADJ14607.1	257	348	A	A	26.343267
ADJ14607.1	257	349	A	A	28.065237
ADJ14607.1	257	350	A	A	29.27745
ADJ14607.1	257	351	A	A	32.90622
ADJ14607.1	257	352	A	A	35.74559
ADJ14607.1	257	369	A	A	22.815731
ADJ14607.1	257	370	A	A	21.006271
ADJ14607.1	257	371	A	A	19.128536
ADJ14607.1	257	372	A	A	18.866179
ADJ14607.1	258	259	A	A	3.814107
ADJ14607.1	258	260	A	A	4.970165
ADJ14607.1	258	261	A	A	8.365133
ADJ14607.1	258	262	A	A	9.23393
ADJ14607.1	258	263	A	A	8.848195
ADJ14607.1	258	273	A	A	16.808731
ADJ14607.1	258	274	A	A	13.471964
ADJ14607.1	258	275	A	A	14.224726
ADJ14607.1	258	276	A	A	17.716103
ADJ14607.1	258	277	A	A	20.254099
ADJ14607.1	258	278	A	A	20.733053
ADJ14607.1	258	279	A	A	20.7851
ADJ14607.1	258	280	A	A	19.427553
ADJ14607.1	258	281	A	A	16.482529
ADJ14607.1	258	282	A	A	15.311396
ADJ14607.1	258	283	A	A	11.688993
ADJ14607.1	258	284	A	A	13.433026
ADJ14607.1	258	285	A	A	13.259834
ADJ14607.1	258	297	A	A	14.3310175
ADJ14607.1	258	298	A	A	12.749664
ADJ14607.1	258	299	A	A	12.879429
ADJ14607.1	258	300	A	A	15.445792
ADJ14607.1	258	301	A	A	18.84061
ADJ14607.1	258	302	A	A	20.63362
ADJ14607.1	258	303	A	A	17.935463
ADJ14607.1	258	345	A	A	23.966698
ADJ14607.1	258	346	A	A	25.421667
ADJ14607.1	258	347	A	A	25.466427
ADJ14607.1	258	348	A	A	26.014221
ADJ14607.1	258	349	A	A	28.004852
ADJ14607.1	258	350	A	A	28.933071
ADJ14607.1	258	351	A	A	32.6342
ADJ14607.1	258	352	A	A	35.3654
ADJ14607.1	258	369	A	A	23.576868
ADJ14607.1	258	370	A	A	21.438837
ADJ14607.1	258	371	A	A	19.013174
ADJ14607.1	258	372	A	A	18.502062
ADJ14607.1	259	260	A	A	3.8153424
ADJ14607.1	259	261	A	A	5.7895
ADJ14607.1	259	262	A	A	5.8071537
ADJ14607.1	259	263	A	A	6.6214314
ADJ14607.1	259	273	A	A	13.107982
ADJ14607.1	259	274	A	A	9.914472
ADJ14607.1	259	275	A	A	11.035769
ADJ14607.1	259	276	A	A	14.544009
ADJ14607.1	259	277	A	A	17.448208
ADJ14607.1	259	278	A	A	18.052353
ADJ14607.1	259	279	A	A	18.619188
ADJ14607.1	259	280	A	A	17.477776
ADJ14607.1	259	281	A	A	14.142782
ADJ14607.1	259	282	A	A	12.777754
ADJ14607.1	259	283	A	A	8.966311
ADJ14607.1	259	284	A	A	10.08412
ADJ14607.1	259	285	A	A	9.499901
ADJ14607.1	259	297	A	A	11.4367485
ADJ14607.1	259	298	A	A	10.513711
ADJ14607.1	259	299	A	A	11.635962
ADJ14607.1	259	300	A	A	14.355671
ADJ14607.1	259	301	A	A	17.463955
ADJ14607.1	259	302	A	A	18.94056
ADJ14607.1	259	303	A	A	15.852429
ADJ14607.1	259	345	A	A	21.515902
ADJ14607.1	259	346	A	A	22.75557
ADJ14607.1	259	347	A	A	23.147482
ADJ14607.1	259	348	A	A	23.698868
ADJ14607.1	259	349	A	A	26.070675
ADJ14607.1	259	350	A	A	27.142921
ADJ14607.1	259	351	A	A	30.923357
ADJ14607.1	259	352	A	A	33.78846
ADJ14607.1	259	369	A	A	22.758188
ADJ14607.1	259	370	A	A	20.857597
ADJ14607.1	259	371	A	A	17.98387
ADJ14607.1	259	372	A	A	17.995253
ADJ14607.1	260	261	A	A	3.8449495
ADJ14607.1	260	262	A	A	5.6686444
ADJ14607.1	260	263	A	A	5.2052207
ADJ14607.1	260	273	A	A	14.862323
ADJ14607.1	260	274	A	A	12.296054
ADJ14607.1	260	275	A	A	14.069536
ADJ14607.1	260	276	A	A	17.450375
ADJ14607.1	260	277	A	A	20.6465
ADJ14607.1	260	278	A	A	21.089766
ADJ14607.1	260	279	A	A	21.71031
ADJ14607.1	260	280	A	A	20.358675
ADJ14607.1	260	281	A	A	16.882921
ADJ14607.1	260	282	A	A	15.968069
ADJ14607.1	260	283	A	A	12.061697
ADJ14607.1	260	284	A	A	12.327326
ADJ14607.1	260	285	A	A	11.091993
ADJ14607.1	260	297	A	A	12.446564
ADJ14607.1	260	298	A	A	12.216094
ADJ14607.1	260	299	A	A	12.763925
ADJ14607.1	260	300	A	A	16.078896
ADJ14607.1	260	301	A	A	18.815245
ADJ14607.1	260	302	A	A	20.830765
ADJ14607.1	260	303	A	A	17.99507
ADJ14607.1	260	345	A	A	24.858316
ADJ14607.1	260	346	A	A	25.796198
ADJ14607.1	260	347	A	A	26.172918
ADJ14607.1	260	348	A	A	26.371511
ADJ14607.1	260	349	A	A	28.789417
ADJ14607.1	260	350	A	A	29.524231
ADJ14607.1	260	351	A	A	33.27463
ADJ14607.1	260	352	A	A	35.934624
ADJ14607.1	260	369	A	A	25.709314
ADJ14607.1	260	370	A	A	23.468758
ADJ14607.1	260	371	A	A	20.45586
ADJ14607.1	260	372	A	A	19.958029
ADJ14607.1	261	262	A	A	3.8741643
ADJ14607.1	261	263	A	A	5.367545
ADJ14607.1	261	273	A	A	12.843875
ADJ14607.1	261	274	A	A	11.001911
ADJ14607.1	261	275	A	A	13.087846
ADJ14607.1	261	276	A	A	16.038044
ADJ14607.1	261	277	A	A	19.550438
ADJ14607.1	261	278	A	A	19.789433
ADJ14607.1	261	279	A	A	20.744942
ADJ14607.1	261	280	A	A	19.428387
ADJ14607.1	261	281	A	A	15.719851
ADJ14607.1	261	282	A	A	15.138493
ADJ14607.1	261	283	A	A	11.353299
ADJ14607.1	261	284	A	A	10.435843
ADJ14607.1	261	285	A	A	8.701094
ADJ14607.1	261	297	A	A	9.898598
ADJ14607.1	261	298	A	A	10.775385
ADJ14607.1	261	299	A	A	11.862702
ADJ14607.1	261	300	A	A	15.3726
ADJ14607.1	261	301	A	A	17.502596
ADJ14607.1	261	302	A	A	19.444427
ADJ14607.1	261	303	A	A	16.550188
ADJ14607.1	261	345	A	A	23.929848
ADJ14607.1	261	346	A	A	24.382221
ADJ14607.1	261	347	A	A	24.921894
ADJ14607.1	261	348	A	A	24.829203
ADJ14607.1	261	349	A	A	27.512955
ADJ14607.1	261	350	A	A	28.12344
ADJ14607.1	261	351	A	A	31.85954
ADJ14607.1	261	352	A	A	34.475346
ADJ14607.1	261	369	A	A	25.583447
ADJ14607.1	261	370	A	A	23.390234
ADJ14607.1	261	371	A	A	20.005209
ADJ14607.1	261	372	A	A	19.706398
ADJ14607.1	262	263	A	A	3.861324
ADJ14607.1	262	273	A	A	9.583617
ADJ14607.1	262	274	A	A	7.8033967
ADJ14607.1	262	275	A	A	10.573827
ADJ14607.1	262	276	A	A	13.757199
ADJ14607.1	262	277	A	A	17.357327
ADJ14607.1	262	278	A	A	18.26108
ADJ14607.1	262	279	A	A	19.79893
ADJ14607.1	262	280	A	A	19.02204
ADJ14607.1	262	281	A	A	15.24775
ADJ14607.1	262	282	A	A	13.831766
ADJ14607.1	262	283	A	A	10.294109
ADJ14607.1	262	284	A	A	9.253318
ADJ14607.1	262	285	A	A	6.61696
ADJ14607.1	262	297	A	A	10.554324
ADJ14607.1	262	298	A	A	11.636768
ADJ14607.1	262	299	A	A	13.718141
ADJ14607.1	262	300	A	A	16.753567
ADJ14607.1	262	301	A	A	19.000109
ADJ14607.1	262	302	A	A	20.264278
ADJ14607.1	262	303	A	A	16.914425
ADJ14607.1	262	345	A	A	21.974468
ADJ14607.1	262	346	A	A	22.724363
ADJ14607.1	262	347	A	A	23.79347
ADJ14607.1	262	348	A	A	24.201464
ADJ14607.1	262	349	A	A	27.160206
ADJ14607.1	262	350	A	A	28.265717
ADJ14607.1	262	351	A	A	32.056385
ADJ14607.1	262	352	A	A	34.95684
ADJ14607.1	262	369	A	A	25.681309
ADJ14607.1	262	370	A	A	24.009243
ADJ14607.1	262	371	A	A	20.636736
ADJ14607.1	262	372	A	A	21.033354
ADJ14607.1	263	273	A	A	12.424105
ADJ14607.1	263	274	A	A	10.659491
ADJ14607.1	263	275	A	A	13.602098
ADJ14607.1	263	276	A	A	17.06051
ADJ14607.1	263	277	A	A	20.523386
ADJ14607.1	263	278	A	A	21.71289
ADJ14607.1	263	279	A	A	23.180922
ADJ14607.1	263	280	A	A	22.403193
ADJ14607.1	263	281	A	A	18.714293
ADJ14607.1	263	282	A	A	17.086477
ADJ14607.1	263	283	A	A	13.474431
ADJ14607.1	263	284	A	A	12.968421
ADJ14607.1	263	285	A	A	10.367608
ADJ14607.1	263	297	A	A	14.186257
ADJ14607.1	263	298	A	A	14.951009
ADJ14607.1	263	299	A	A	16.520273
ADJ14607.1	263	300	A	A	19.702684
ADJ14607.1	263	301	A	A	22.185358
ADJ14607.1	263	302	A	A	23.691616
ADJ14607.1	263	303	A	A	20.42597
ADJ14607.1	263	345	A	A	25.12666
ADJ14607.1	263	346	A	A	26.184113
ADJ14607.1	263	347	A	A	27.290718
ADJ14607.1	263	348	A	A	27.854237
ADJ14607.1	263	349	A	A	30.72294
ADJ14607.1	263	350	A	A	31.852861
ADJ14607.1	263	351	A	A	35.65329
ADJ14607.1	263	352	A	A	38.539116
ADJ14607.1	263	369	A	A	28.63938
ADJ14607.1	263	370	A	A	26.875336
ADJ14607.1	263	371	A	A	23.68712
ADJ14607.1	263	372	A	A	23.818695
ADJ14607.1	273	274	A	A	3.7975526
ADJ14607.1	273	275	A	A	6.369166
ADJ14607.1	273	276	A	A	7.6000223
ADJ14607.1	273	277	A	A	11.073661
ADJ14607.1	273	278	A	A	13.054535
ADJ14607.1	273	279	A	A	16.123127
ADJ14607.1	273	280	A	A	16.745207
ADJ14607.1	273	281	A	A	13.498744
ADJ14607.1	273	282	A	A	11.1495285
ADJ14607.1	273	283	A	A	10.142738
ADJ14607.1	273	284	A	A	8.009545
ADJ14607.1	273	285	A	A	5.4609413
ADJ14607.1	273	297	A	A	12.005087
ADJ14607.1	273	298	A	A	13.749889
ADJ14607.1	273	299	A	A	17.385412
ADJ14607.1	273	300	A	A	18.942013
ADJ14607.1	273	301	A	A	20.463987
ADJ14607.1	273	302	A	A	19.971203
ADJ14607.1	273	303	A	A	16.25271
ADJ14607.1	273	345	A	A	15.799193
ADJ14607.1	273	346	A	A	16.405874
ADJ14607.1	273	347	A	A	18.753403
ADJ14607.1	273	348	A	A	19.906437
ADJ14607.1	273	349	A	A	23.465288
ADJ14607.1	273	350	A	A	25.444002
ADJ14607.1	273	351	A	A	29.05069
ADJ14607.1	273	352	A	A	32.366608
ADJ14607.1	273	369	A	A	24.474947
ADJ14607.1	273	370	A	A	24.120052
ADJ14607.1	273	371	A	A	20.82742
ADJ14607.1	273	372	A	A	22.791061
ADJ14607.1	274	275	A	A	3.8306773
ADJ14607.1	274	276	A	A	6.8332677
ADJ14607.1	274	277	A	A	10.303052
ADJ14607.1	274	278	A	A	12.202578
ADJ14607.1	274	279	A	A	14.679629
ADJ14607.1	274	280	A	A	15.012561
ADJ14607.1	274	281	A	A	11.6599865
ADJ14607.1	274	282	A	A	8.925685
ADJ14607.1	274	283	A	A	7.2150435
ADJ14607.1	274	284	A	A	6.2762628
ADJ14607.1	274	285	A	A	4.4337864
ADJ14607.1	274	297	A	A	10.878987
ADJ14607.1	274	298	A	A	11.669643
ADJ14607.1	274	299	A	A	15.121794
ADJ14607.1	274	300	A	A	16.674578
ADJ14607.1	274	301	A	A	18.789211
ADJ14607.1	274	302	A	A	18.514284
ADJ14607.1	274	303	A	A	14.703965
ADJ14607.1	274	345	A	A	15.074684
ADJ14607.1	274	346	A	A	16.20456
ADJ14607.1	274	347	A	A	18.048603
ADJ14607.1	274	348	A	A	19.32788
ADJ14607.1	274	349	A	A	22.588915
ADJ14607.1	274	350	A	A	24.561617
ADJ14607.1	274	351	A	A	28.289042
ADJ14607.1	274	352	A	A	31.631552
ADJ14607.1	274	369	A	A	22.274122
ADJ14607.1	274	370	A	A	21.737644
ADJ14607.1	274	371	A	A	18.584837
ADJ14607.1	274	372	A	A	20.387545
ADJ14607.1	275	276	A	A	3.8411303
ADJ14607.1	275	277	A	A	6.931496
ADJ14607.1	275	278	A	A	8.7369
ADJ14607.1	275	279	A	A	11.057314
ADJ14607.1	275	280	A	A	11.630871
ADJ14607.1	275	281	A	A	8.669934
ADJ14607.1	275	282	A	A	5.4152837
ADJ14607.1	275	283	A	A	5.0100374
ADJ14607.1	275	284	A	A	5.309099
ADJ14607.1	275	285	A	A	6.035211
ADJ14607.1	275	297	A	A	10.530045
ADJ14607.1	275	298	A	A	10.430217
ADJ14607.1	275	299	A	A	13.982812
ADJ14607.1	275	300	A	A	14.692292
ADJ14607.1	275	301	A	A	16.864424
ADJ14607.1	275	302	A	A	16.02694
ADJ14607.1	275	303	A	A	12.231224
ADJ14607.1	275	345	A	A	11.570999
ADJ14607.1	275	346	A	A	12.911459
ADJ14607.1	275	347	A	A	14.538612
ADJ14607.1	275	348	A	A	16.081673
ADJ14607.1	275	349	A	A	19.190033
ADJ14607.1	275	350	A	A	21.391817
ADJ14607.1	275	351	A	A	25.093784
ADJ14607.1	275	352	A	A	28.543636
ADJ14607.1	275	369	A	A	18.745472
ADJ14607.1	275	370	A	A	18.55265
ADJ14607.1	275	371	A	A	15.625528
ADJ14607.1	275	372	A	A	17.88653
ADJ14607.1	276	277	A	A	3.841919
ADJ14607.1	276	278	A	A	5.627409
ADJ14607.1	276	279	A	A	8.799462
ADJ14607.1	276	280	A	A	10.050518
ADJ14607.1	276	281	A	A	7.7785196
ADJ14607.1	276	282	A	A	5.0477953
ADJ14607.1	276	283	A	A	6.914584
ADJ14607.1	276	284	A	A	6.4401135
ADJ14607.1	276	285	A	A	7.971525
ADJ14607.1	276	297	A	A	11.176583
ADJ14607.1	276	298	A	A	11.344302
ADJ14607.1	276	299	A	A	15.049702
ADJ14607.1	276	300	A	A	15.04088
ADJ14607.1	276	301	A	A	16.536928
ADJ14607.1	276	302	A	A	14.920798
ADJ14607.1	276	303	A	A	11.323909
ADJ14607.1	276	345	A	A	8.570168
ADJ14607.1	276	346	A	A	9.371428
ADJ14607.1	276	347	A	A	11.43167
ADJ14607.1	276	348	A	A	13.109992
ADJ14607.1	276	349	A	A	16.466122
ADJ14607.1	276	350	A	A	18.913815
ADJ14607.1	276	351	A	A	22.47645
ADJ14607.1	276	352	A	A	26.014065
ADJ14607.1	276	369	A	A	17.54661
ADJ14607.1	276	370	A	A	17.883644
ADJ14607.1	276	371	A	A	15.045746
ADJ14607.1	276	372	A	A	17.859161
ADJ14607.1	277	278	A	A	3.830381
ADJ14607.1	277	279	A	A	7.101794
ADJ14607.1	277	280	A	A	9.3284235
ADJ14607.1	277	281	A	A	8.561814
ADJ14607.1	277	282	A	A	6.0487266
ADJ14607.1	277	283	A	A	9.291614
ADJ14607.1	277	284	A	A	9.747742
ADJ14607.1	277	285	A	A	11.765076
ADJ14607.1	277	297	A	A	14.10934
ADJ14607.1	277	298	A	A	13.664473
ADJ14607.1	277	299	A	A	17.08049
ADJ14607.1	277	300	A	A	16.24877
ADJ14607.1	277	301	A	A	17.640285
ADJ14607.1	277	302	A	A	15.3323555
ADJ14607.1	277	303	A	A	12.185978
ADJ14607.1	277	345	A	A	4.805522
ADJ14607.1	277	346	A	A	6.4447308
ADJ14607.1	277	347	A	A	8.8345995
ADJ14607.1	277	348	A	A	11.416962
ADJ14607.1	277	349	A	A	14.501284
ADJ14607.1	277	350	A	A	17.504053
ADJ14607.1	277	351	A	A	20.833408
ADJ14607.1	277	352	A	A	24.531822
ADJ14607.1	277	369	A	A	15.907615
ADJ14607.1	277	370	A	A	17.049744
ADJ14607.1	277	371	A	A	14.847508
ADJ14607.1	277	372	A	A	18.18177
ADJ14607.1	278	279	A	A	3.8308337
ADJ14607.1	278	280	A	A	6.0715375
ADJ14607.1	278	281	A	A	6.115998
ADJ14607.1	278	282	A	A	5.4376955
ADJ14607.1	278	283	A	A	9.162228
ADJ14607.1	278	284	A	A	9.4748745
ADJ14607.1	278	285	A	A	12.361485
ADJ14607.1	278	297	A	A	12.694007
ADJ14607.1	278	298	A	A	11.99873
ADJ14607.1	278	299	A	A	15.122339
ADJ14607.1	278	300	A	A	13.714718
ADJ14607.1	278	301	A	A	14.588377
ADJ14607.1	278	302	A	A	11.88973
ADJ14607.1	278	303	A	A	9.133234
ADJ14607.1	278	345	A	A	5.0555673
ADJ14607.1	278	346	A	A	4.7418118
ADJ14607.1	278	347	A	A	5.850811
ADJ14607.1	278	348	A	A	7.799735
ADJ14607.1	278	349	A	A	10.982683
ADJ14607.1	278	350	A	A	13.77054
ADJ14607.1	278	351	A	A	17.194838
ADJ14607.1	278	352	A	A	20.846165
ADJ14607.1	278	369	A	A	13.084157
ADJ14607.1	278	370	A	A	14.130766
ADJ14607.1	278	371	A	A	11.843988
ADJ14607.1	278	372	A	A	15.319744
ADJ14607.1	279	280	A	A	2.991596
ADJ14607.1	279	281	A	A	5.324541
ADJ14607.1	279	282	A	A	6.195734
ADJ14607.1	279	283	A	A	9.807157
ADJ14607.1	279	284	A	A	10.959049
ADJ14607.1	279	285	A	A	14.424939
ADJ14607.1	279	297	A	A	13.229236
ADJ14607.1	279	298	A	A	11.589777
ADJ14607.1	279	299	A	A	13.950207
ADJ14607.1	279	300	A	A	11.700925
ADJ14607.1	279	301	A	A	12.57969
ADJ14607.1	279	302	A	A	9.568099
ADJ14607.1	279	303	A	A	7.5673556
ADJ14607.1	279	345	A	A	6.636711
ADJ14607.1	279	346	A	A	6.2737164
ADJ14607.1	279	347	A	A	4.7503905
ADJ14607.1	279	348	A	A	6.1657376
ADJ14607.1	279	349	A	A	8.418583
ADJ14607.1	279	350	A	A	11.090562
ADJ14607.1	279	351	A	A	14.59831
ADJ14607.1	279	352	A	A	18.221918
ADJ14607.1	279	369	A	A	9.26693
ADJ14607.1	279	370	A	A	10.44928
ADJ14607.1	279	371	A	A	8.601752
ADJ14607.1	279	372	A	A	12.328228
ADJ14607.1	280	281	A	A	3.845581
ADJ14607.1	280	282	A	A	6.310683
ADJ14607.1	280	283	A	A	9.07737
ADJ14607.1	280	284	A	A	10.33763
ADJ14607.1	280	285	A	A	14.0706005
ADJ14607.1	280	297	A	A	11.614545
ADJ14607.1	280	298	A	A	9.502056
ADJ14607.1	280	299	A	A	11.364473
ADJ14607.1	280	300	A	A	8.814201
ADJ14607.1	280	301	A	A	9.718178
ADJ14607.1	280	302	A	A	6.888798
ADJ14607.1	280	303	A	A	5.037807
ADJ14607.1	280	345	A	A	9.597871
ADJ14607.1	280	346	A	A	9.017205
ADJ14607.1	280	347	A	A	6.996399
ADJ14607.1	280	348	A	A	6.900551
ADJ14607.1	280	349	A	A	8.649295
ADJ14607.1	280	350	A	A	10.376298
ADJ14607.1	280	351	A	A	14.09699
ADJ14607.1	280	352	A	A	17.462988
ADJ14607.1	280	369	A	A	8.121282
ADJ14607.1	280	370	A	A	8.275865
ADJ14607.1	280	371	A	A	5.808514
ADJ14607.1	280	372	A	A	9.426636
ADJ14607.1	281	282	A	A	3.8214335
ADJ14607.1	281	283	A	A	5.6606846
ADJ14607.1	281	284	A	A	6.5469494
ADJ14607.1	281	285	A	A	10.320617
ADJ14607.1	281	297	A	A	8.15436
ADJ14607.1	281	298	A	A	6.300584
ADJ14607.1	281	299	A	A	9.058983
ADJ14607.1	281	300	A	A	7.75086
ADJ14607.1	281	301	A	A	9.219041
ADJ14607.1	281	302	A	A	7.5659895
ADJ14607.1	281	303	A	A	4.0203495
ADJ14607.1	281	345	A	A	10.702564
ADJ14607.1	281	346	A	A	10.386742
ADJ14607.1	281	347	A	A	9.616378
ADJ14607.1	281	348	A	A	9.581208
ADJ14607.1	281	349	A	A	12.047834
ADJ14607.1	281	350	A	A	13.457915
ADJ14607.1	281	351	A	A	17.264793
ADJ14607.1	281	352	A	A	20.483427
ADJ14607.1	281	369	A	A	11.503426
ADJ14607.1	281	370	A	A	10.809692
ADJ14607.1	281	371	A	A	7.4937797
ADJ14607.1	281	372	A	A	10.179111
ADJ14607.1	282	283	A	A	3.91457
ADJ14607.1	282	284	A	A	5.7745185
ADJ14607.1	282	285	A	A	9.004323
ADJ14607.1	282	297	A	A	9.606264
ADJ14607.1	282	298	A	A	8.111505
ADJ14607.1	282	299	A	A	11.29007
ADJ14607.1	282	300	A	A	10.704684
ADJ14607.1	282	301	A	A	12.792045
ADJ14607.1	282	302	A	A	11.368105
ADJ14607.1	282	303	A	A	7.806415
ADJ14607.1	282	345	A	A	9.244158
ADJ14607.1	282	346	A	A	10.127165
ADJ14607.1	282	347	A	A	10.465009
ADJ14607.1	282	348	A	A	11.678954
ADJ14607.1	282	349	A	A	14.357063
ADJ14607.1	282	350	A	A	16.437346
ADJ14607.1	282	351	A	A	20.167223
ADJ14607.1	282	352	A	A	23.592697
ADJ14607.1	282	369	A	A	13.413597
ADJ14607.1	282	370	A	A	13.267981
ADJ14607.1	282	371	A	A	10.447014
ADJ14607.1	282	372	A	A	13.152078
ADJ14607.1	283	284	A	A	3.829319
ADJ14607.1	283	285	A	A	6.660353
ADJ14607.1	283	297	A	A	7.598409
ADJ14607.1	283	298	A	A	6.038148
ADJ14607.1	283	299	A	A	9.232472
ADJ14607.1	283	300	A	A	9.930814
ADJ14607.1	283	301	A	A	12.556486
ADJ14607.1	283	302	A	A	12.321396
ADJ14607.1	283	303	A	A	8.646774
ADJ14607.1	283	345	A	A	13.038549
ADJ14607.1	283	346	A	A	13.898563
ADJ14607.1	283	347	A	A	14.212852
ADJ14607.1	283	348	A	A	14.940322
ADJ14607.1	283	349	A	A	17.54279
ADJ14607.1	283	350	A	A	19.10378
ADJ14607.1	283	351	A	A	22.90773
ADJ14607.1	283	352	A	A	26.104723
ADJ14607.1	283	369	A	A	15.73524
ADJ14607.1	283	370	A	A	14.725324
ADJ14607.1	283	371	A	A	11.579326
ADJ14607.1	283	372	A	A	13.278009
ADJ14607.1	284	285	A	A	3.7946892
ADJ14607.1	284	297	A	A	5.226036
ADJ14607.1	284	298	A	A	5.8799872
ADJ14607.1	284	299	A	A	9.661471
ADJ14607.1	284	300	A	A	10.936163
ADJ14607.1	284	301	A	A	12.617356
ADJ14607.1	284	302	A	A	12.465841
ADJ14607.1	284	303	A	A	8.731142
ADJ14607.1	284	345	A	A	13.914474
ADJ14607.1	284	346	A	A	13.977296
ADJ14607.1	284	347	A	A	14.723228
ADJ14607.1	284	348	A	A	14.96363
ADJ14607.1	284	349	A	A	18.043402
ADJ14607.1	284	350	A	A	19.367022
ADJ14607.1	284	351	A	A	23.147343
ADJ14607.1	284	352	A	A	26.24587
ADJ14607.1	284	369	A	A	17.904415
ADJ14607.1	284	370	A	A	16.835243
ADJ14607.1	284	371	A	A	13.293328
ADJ14607.1	284	372	A	A	14.889994
ADJ14607.1	285	297	A	A	6.912504
ADJ14607.1	285	298	A	A	8.7022
ADJ14607.1	285	299	A	A	12.14756
ADJ14607.1	285	300	A	A	14.157864
ADJ14607.1	285	301	A	A	15.766578
ADJ14607.1	285	302	A	A	15.973654
ADJ14607.1	285	303	A	A	12.344229
ADJ14607.1	285	345	A	A	16.370266
ADJ14607.1	285	346	A	A	16.581032
ADJ14607.1	285	347	A	A	17.890434
ADJ14607.1	285	348	A	A	18.275738
ADJ14607.1	285	349	A	A	21.549524
ADJ14607.1	285	350	A	A	22.902512
ADJ14607.1	285	351	A	A	26.643545
ADJ14607.1	285	352	A	A	29.711372
ADJ14607.1	285	369	A	A	21.661135
ADJ14607.1	285	370	A	A	20.567926
ADJ14607.1	285	371	A	A	17.01666
ADJ14607.1	285	372	A	A	18.357609
ADJ14607.1	297	298	A	A	3.8581407
ADJ14607.1	297	299	A	A	6.676664
ADJ14607.1	297	300	A	A	8.7946415
ADJ14607.1	297	301	A	A	9.4987
ADJ14607.1	297	302	A	A	10.556435
ADJ14607.1	297	303	A	A	7.725476
ADJ14607.1	297	345	A	A	17.643847
ADJ14607.1	297	346	A	A	16.856668
ADJ14607.1	297	347	A	A	16.787483
ADJ14607.1	297	348	A	A	15.808733
ADJ14607.1	297	349	A	A	18.53068
ADJ14607.1	297	350	A	A	18.805187
ADJ14607.1	297	351	A	A	22.45916
ADJ14607.1	297	352	A	A	25.0294
ADJ14607.1	297	369	A	A	18.557991
ADJ14607.1	297	370	A	A	16.628265
ADJ14607.1	297	371	A	A	12.801769
ADJ14607.1	297	372	A	A	13.30431
ADJ14607.1	298	299	A	A	3.8467278
ADJ14607.1	298	300	A	A	5.554944
ADJ14607.1	298	301	A	A	7.5567713
ADJ14607.1	298	302	A	A	8.766334
ADJ14607.1	298	303	A	A	5.896091
ADJ14607.1	298	345	A	A	16.738678
ADJ14607.1	298	346	A	A	16.391285
ADJ14607.1	298	347	A	A	15.729191
ADJ14607.1	298	348	A	A	14.933951
ADJ14607.1	298	349	A	A	17.144482
ADJ14607.1	298	350	A	A	17.464525
ADJ14607.1	298	351	A	A	21.185152
ADJ14607.1	298	352	A	A	23.809923
ADJ14607.1	298	369	A	A	15.581481
ADJ14607.1	298	370	A	A	13.39649
ADJ14607.1	298	371	A	A	9.687542
ADJ14607.1	298	372	A	A	10.03156
ADJ14607.1	299	300	A	A	3.842731
ADJ14607.1	299	301	A	A	6.151288
ADJ14607.1	299	302	A	A	8.809009
ADJ14607.1	299	303	A	A	7.4292226
ADJ14607.1	299	345	A	A	19.712791
ADJ14607.1	299	346	A	A	19.32031
ADJ14607.1	299	347	A	A	18.06354
ADJ14607.1	299	348	A	A	16.851109
ADJ14607.1	299	349	A	A	18.399395
ADJ14607.1	299	350	A	A	18.07355
ADJ14607.1	299	351	A	A	21.585968
ADJ14607.1	299	352	A	A	23.786964
ADJ14607.1	299	369	A	A	15.698858
ADJ14607.1	299	370	A	A	12.746979
ADJ14607.1	299	371	A	A	9.389257
ADJ14607.1	299	372	A	A	8.215044
ADJ14607.1	300	301	A	A	3.872246
ADJ14607.1	300	302	A	A	5.822306
ADJ14607.1	300	303	A	A	5.401092
ADJ14607.1	300	345	A	A	18.007927
ADJ14607.1	300	346	A	A	17.463364
ADJ14607.1	300	347	A	A	15.584394
ADJ14607.1	300	348	A	A	14.18251
ADJ14607.1	300	349	A	A	15.187488
ADJ14607.1	300	350	A	A	14.741403
ADJ14607.1	300	351	A	A	18.189457
ADJ14607.1	300	352	A	A	20.412645
ADJ14607.1	300	369	A	A	12.0772295
ADJ14607.1	300	370	A	A	9.029792
ADJ14607.1	300	371	A	A	5.6916666
ADJ14607.1	300	372	A	A	4.6358733
ADJ14607.1	301	302	A	A	3.8447442
ADJ14607.1	301	303	A	A	5.4858046
ADJ14607.1	301	345	A	A	19.04119
ADJ14607.1	301	346	A	A	17.713924
ADJ14607.1	301	347	A	A	15.583458
ADJ14607.1	301	348	A	A	13.305433
ADJ14607.1	301	349	A	A	14.1342125
ADJ14607.1	301	350	A	A	12.876988
ADJ14607.1	301	351	A	A	16.089321
ADJ14607.1	301	352	A	A	17.928192
ADJ14607.1	301	369	A	A	12.8484955
ADJ14607.1	301	370	A	A	9.9339485
ADJ14607.1	301	371	A	A	6.796217
ADJ14607.1	301	372	A	A	5.756864
ADJ14607.1	302	303	A	A	3.8214505
ADJ14607.1	302	345	A	A	16.034544
ADJ14607.1	302	346	A	A	14.410081
ADJ14607.1	302	347	A	A	11.98987
ADJ14607.1	302	348	A	A	9.527087
ADJ14607.1	302	349	A	A	10.326053
ADJ14607.1	302	350	A	A	9.358572
ADJ14607.1	302	351	A	A	12.831053
ADJ14607.1	302	352	A	A	15.148828
ADJ14607.1	302	369	A	A	10.348923
ADJ14607.1	302	370	A	A	8.350724
ADJ14607.1	302	371	A	A	5.2569804
ADJ14607.1	302	372	A	A	6.4195447
ADJ14607.1	303	345	A	A	13.74456
ADJ14607.1	303	346	A	A	12.562891
ADJ14607.1	303	347	A	A	10.960955
ADJ14607.1	303	348	A	A	9.448069
ADJ14607.1	303	349	A	A	11.363641
ADJ14607.1	303	350	A	A	11.592952
ADJ14607.1	303	351	A	A	15.343376
ADJ14607.1	303	352	A	A	18.127226
ADJ14607.1	303	369	A	A	11.23806
ADJ14607.1	303	370	A	A	9.672927
ADJ14607.1	303	371	A	A	5.944177
ADJ14607.1	303	372	A	A	7.8711386
ADJ14607.1	345	346	A	A	3.8433206
ADJ14607.1	345	347	A	A	6.0703955
ADJ14607.1	345	348	A	A	9.667653
ADJ14607.1	345	349	A	A	12.037084
ADJ14607.1	345	350	A	A	15.603681
ADJ14607.1	345	351	A	A	18.441544
ADJ14607.1	345	352	A	A	22.223108
ADJ14607.1	345	369	A	A	14.226966
ADJ14607.1	345	370	A	A	16.37525
ADJ14607.1	345	371	A	A	15.088129
ADJ14607.1	345	372	A	A	18.831896
ADJ14607.1	346	347	A	A	3.8196695
ADJ14607.1	346	348	A	A	6.7913165
ADJ14607.1	346	349	A	A	9.687474
ADJ14607.1	346	350	A	A	13.078814
ADJ14607.1	346	351	A	A	15.823774
ADJ14607.1	346	352	A	A	19.545427
ADJ14607.1	346	369	A	A	14.152965
ADJ14607.1	346	370	A	A	16.141922
ADJ14607.1	346	371	A	A	14.604849
ADJ14607.1	346	372	A	A	18.329994
ADJ14607.1	347	348	A	A	3.8338182
ADJ14607.1	347	349	A	A	6.0667725
ADJ14607.1	347	350	A	A	9.608602
ADJ14607.1	347	351	A	A	12.430489
ADJ14607.1	347	352	A	A	16.20251
ADJ14607.1	347	369	A	A	10.78819
ADJ14607.1	347	370	A	A	12.961185
ADJ14607.1	347	371	A	A	11.88767
ADJ14607.1	347	372	A	A	15.657924
ADJ14607.1	348	349	A	A	3.8216844
ADJ14607.1	348	350	A	A	6.439411
ADJ14607.1	348	351	A	A	9.55913
ADJ14607.1	348	352	A	A	13.206723
ADJ14607.1	348	369	A	A	10.562379
ADJ14607.1	348	370	A	A	12.052451
ADJ14607.1	348	371	A	A	10.727918
ADJ14607.1	348	372	A	A	14.142675
ADJ14607.1	349	350	A	A	3.8487127
ADJ14607.1	349	351	A	A	6.4701505
ADJ14607.1	349	352	A	A	10.241374
ADJ14607.1	349	369	A	A	8.885819
ADJ14607.1	349	370	A	A	10.887284
ADJ14607.1	349	371	A	A	10.752285
ADJ14607.1	349	372	A	A	13.948704
ADJ14607.1	350	351	A	A	3.815173
ADJ14607.1	350	352	A	A	7.1833835
ADJ14607.1	350	369	A	A	9.810926
ADJ14607.1	350	370	A	A	10.797882
ADJ14607.1	350	371	A	A	10.7459
ADJ14607.1	350	372	A	A	13.110731
ADJ14607.1	351	352	A	A	3.7837255
ADJ14607.1	351	369	A	A	12.239125
ADJ14607.1	351	370	A	A	13.499482
ADJ14607.1	351	371	A	A	14.102757
ADJ14607.1	351	372	A	A	16.112476
ADJ14607.1	352	369	A	A	15.008181
ADJ14607.1	352	370	A	A	15.834002
ADJ14607.1	352	371	A	A	16.679047
ADJ14607.1	352	372	A	A	18.04271
ADJ14607.1	369	370	A	A	3.8597724
ADJ14607.1	369	371	A	A	6.419763
ADJ14607.1	369	372	A	A	9.104369
ADJ14607.1	370	371	A	A	3.8446152
ADJ14607.1	370	372	A	A	5.406529
ADJ14607.1	371	372	A	A	3.8547924
BAI62872.1	8	9	A	A	3.8598464
BAI62872.1	8	10	A	A	6.5539227
BAI62872.1	8	184	A	A	24.97974
BAI62872.1	8	185	A	A	24.29372
BAI62872.1	8	186	A	A	25.581263
BAI62872.1	8	187	A	A	28.799595
BAI62872.1	8	188	A	A	29.43108
BAI62872.1	8	189	A	A	29.383121
BAI62872.1	8	199	A	A	32.39473
BAI62872.1	8	200	A	A	32.25486
BAI62872.1	8	201	A	A	30.792057
BAI62872.1	8	202	A	A	31.673473
BAI62872.1	8	203	A	A	29.294779
BAI62872.1	8	204	A	A	27.748331
BAI62872.1	8	205	A	A	24.285536
BAI62872.1	8	226	A	A	28.137568
BAI62872.1	8	227	A	A	28.620142
BAI62872.1	8	228	A	A	26.119186
BAI62872.1	8	229	A	A	27.871426
BAI62872.1	8	230	A	A	26.188595
BAI62872.1	8	248	A	A	19.70604
BAI62872.1	8	249	A	A	19.87732
BAI62872.1	8	250	A	A	20.395403
BAI62872.1	8	251	A	A	20.258606
BAI62872.1	8	252	A	A	20.000525
BAI62872.1	8	253	A	A	16.3583
BAI62872.1	8	254	A	A	17.631031
BAI62872.1	8	255	A	A	16.350563
BAI62872.1	8	256	A	A	19.771252
BAI62872.1	8	257	A	A	21.620878
BAI62872.1	8	258	A	A	20.08319
BAI62872.1	8	259	A	A	17.286177
BAI62872.1	8	260	A	A	20.134693
BAI62872.1	8	261	A	A	18.523888
BAI62872.1	8	262	A	A	15.863559
BAI62872.1	8	263	A	A	18.918055
BAI62872.1	8	273	A	A	7.4642973
BAI62872.1	8	274	A	A	8.064568
BAI62872.1	8	275	A	A	6.6458735
BAI62872.1	8	276	A	A	4.8946013
BAI62872.1	8	277	A	A	5.741032
BAI62872.1	8	278	A	A	9.049789
BAI62872.1	8	279	A	A	12.618039
BAI62872.1	8	280	A	A	14.371116
BAI62872.1	8	281	A	A	12.41537
BAI62872.1	8	282	A	A	9.65995
BAI62872.1	8	283	A	A	10.877066
BAI62872.1	8	284	A	A	10.6616535
BAI62872.1	8	285	A	A	10.595172
BAI62872.1	8	297	A	A	15.584443
BAI62872.1	8	298	A	A	16.257662
BAI62872.1	8	299	A	A	19.996325
BAI62872.1	8	300	A	A	20.212223
BAI62872.1	8	301	A	A	21.788017
BAI62872.1	8	302	A	A	20.431864
BAI62872.1	8	303	A	A	16.77352
BAI62872.1	8	345	A	A	9.618755
BAI62872.1	8	346	A	A	10.932199
BAI62872.1	8	347	A	A	14.090202
BAI62872.1	8	348	A	A	16.427921
BAI62872.1	8	349	A	A	19.764753
BAI62872.1	8	350	A	A	22.68996
BAI62872.1	8	351	A	A	25.900274
BAI62872.1	8	352	A	A	29.536379
BAI62872.1	8	369	A	A	24.960375
BAI62872.1	8	370	A	A	22.01785
BAI62872.1	8	371	A	A	19.775171
BAI62872.1	8	372	A	A	22.962828
BAI62872.1	9	10	A	A	3.8502467
BAI62872.1	9	184	A	A	25.912178
BAI62872.1	9	185	A	A	25.721233
BAI62872.1	9	186	A	A	27.140444
BAI62872.1	9	187	A	A	30.5395
BAI62872.1	9	188	A	A	30.802034
BAI62872.1	9	189	A	A	30.441658
BAI62872.1	9	199	A	A	33.579494
BAI62872.1	9	200	A	A	33.277172
BAI62872.1	9	201	A	A	31.435173
BAI62872.1	9	202	A	A	32.074425
BAI62872.1	9	203	A	A	29.684126
BAI62872.1	9	204	A	A	27.677792
BAI62872.1	9	205	A	A	24.251848
BAI62872.1	9	226	A	A	29.749819
BAI62872.1	9	227	A	A	30.503391
BAI62872.1	9	228	A	A	28.32811
BAI62872.1	9	229	A	A	30.349953
BAI62872.1	9	230	A	A	28.886356
BAI62872.1	9	248	A	A	20.301264
BAI62872.1	9	249	A	A	20.916077
BAI62872.1	9	250	A	A	21.162868
BAI62872.1	9	251	A	A	21.490284
BAI62872.1	9	252	A	A	21.87916
BAI62872.1	9	253	A	A	18.323704
BAI62872.1	9	254	A	A	19.558537
BAI62872.1	9	255	A	A	18.6259
BAI62872.1	9	256	A	A	22.228128
BAI62872.1	9	257	A	A	24.297466
BAI62872.1	9	258	A	A	23.064096
BAI62872.1	9	259	A	A	20.087688
BAI62872.1	9	260	A	A	22.867075
BAI62872.1	9	261	A	A	20.98079
BAI62872.1	9	262	A	A	18.739368
BAI62872.1	9	263	A	A	22.069988
BAI62872.1	9	273	A	A	10.124456
BAI62872.1	9	274	A	A	11.096901
BAI62872.1	9	275	A	A	9.135086
BAI62872.1	9	276	A	A	5.8870883
BAI62872.1	9	277	A	A	5.1183963
BAI62872.1	9	278	A	A	7.681976
BAI62872.1	9	279	A	A	11.3766985
BAI62872.1	9	280	A	A	13.508697
BAI62872.1	9	281	A	A	12.224872
BAI62872.1	9	282	A	A	10.326655
BAI62872.1	9	283	A	A	12.521606
BAI62872.1	9	284	A	A	11.852514
BAI62872.1	9	285	A	A	12.514384
BAI62872.1	9	297	A	A	16.255222
BAI62872.1	9	298	A	A	17.090307
BAI62872.1	9	299	A	A	20.814123
BAI62872.1	9	300	A	A	20.530855
BAI62872.1	9	301	A	A	21.54541
BAI62872.1	9	302	A	A	19.64429
BAI62872.1	9	303	A	A	16.294449
BAI62872.1	9	345	A	A	7.8249426
BAI62872.1	9	346	A	A	8.099983
BAI62872.1	9	347	A	A	11.643123
BAI62872.1	9	348	A	A	13.930887
BAI62872.1	9	349	A	A	17.320328
BAI62872.1	9	350	A	A	20.345537
BAI62872.1	9	351	A	A	23.27547
BAI62872.1	9	352	A	A	26.898098
BAI62872.1	9	369	A	A	24.19048
BAI62872.1	9	370	A	A	21.551243
BAI62872.1	9	371	A	A	19.405672
BAI62872.1	9	372	A	A	22.821524
BAI62872.1	10	184	A	A	23.592478
BAI62872.1	10	185	A	A	23.90563
BAI62872.1	10	186	A	A	25.651766
BAI62872.1	10	187	A	A	29.244968
BAI62872.1	10	188	A	A	29.381104
BAI62872.1	10	189	A	A	28.581745
BAI62872.1	10	199	A	A	32.435986
BAI62872.1	10	200	A	A	31.739187
BAI62872.1	10	201	A	A	29.56654
BAI62872.1	10	202	A	A	29.811995
BAI62872.1	10	203	A	A	27.23174
BAI62872.1	10	204	A	A	25.007399
BAI62872.1	10	205	A	A	21.52002
BAI62872.1	10	226	A	A	27.90996
BAI62872.1	10	227	A	A	29.050385
BAI62872.1	10	228	A	A	27.292904
BAI62872.1	10	229	A	A	29.445734
BAI62872.1	10	230	A	A	28.149265
BAI62872.1	10	248	A	A	17.583155
BAI62872.1	10	249	A	A	18.630653
BAI62872.1	10	250	A	A	18.872686
BAI62872.1	10	251	A	A	19.786566
BAI62872.1	10	252	A	A	20.728157
BAI62872.1	10	253	A	A	17.506403
BAI62872.1	10	254	A	A	19.146935
BAI62872.1	10	255	A	A	18.976685
BAI62872.1	10	256	A	A	22.764599
BAI62872.1	10	257	A	A	24.59644
BAI62872.1	10	258	A	A	23.392153
BAI62872.1	10	259	A	A	20.069563
BAI62872.1	10	260	A	A	22.473742
BAI62872.1	10	261	A	A	20.138714
BAI62872.1	10	262	A	A	18.440222
BAI62872.1	10	263	A	A	22.060019
BAI62872.1	10	273	A	A	10.197689
BAI62872.1	10	274	A	A	11.48094
BAI62872.1	10	275	A	A	9.675018
BAI62872.1	10	276	A	A	6.1215606
BAI62872.1	10	277	A	A	6.3251266
BAI62872.1	10	278	A	A	6.905095
BAI62872.1	10	279	A	A	10.587597
BAI62872.1	10	280	A	A	12.236707
BAI62872.1	10	281	A	A	10.727894
BAI62872.1	10	282	A	A	10.019339
BAI62872.1	10	283	A	A	12.142869
BAI62872.1	10	284	A	A	10.491171
BAI62872.1	10	285	A	A	11.446653
BAI62872.1	10	297	A	A	14.049685
BAI62872.1	10	298	A	A	15.417911
BAI62872.1	10	299	A	A	19.100595
BAI62872.1	10	300	A	A	18.855345
BAI62872.1	10	301	A	A	19.280916
BAI62872.1	10	302	A	A	17.39875
BAI62872.1	10	303	A	A	14.239519
BAI62872.1	10	345	A	A	8.956627
BAI62872.1	10	346	A	A	7.688261
BAI62872.1	10	347	A	A	10.740388
BAI62872.1	10	348	A	A	12.02302
BAI62872.1	10	349	A	A	15.72239
BAI62872.1	10	350	A	A	18.283571
BAI62872.1	10	351	A	A	21.224535
BAI62872.1	10	352	A	A	24.667816
BAI62872.1	10	369	A	A	23.39102
BAI62872.1	10	370	A	A	20.661242
BAI62872.1	10	371	A	A	18.113075
BAI62872.1	10	372	A	A	21.332525
BAI62872.1	184	185	A	A	3.848297
BAI62872.1	184	186	A	A	6.9836106
BAI62872.1	184	187	A	A	10.107271
BAI62872.1	184	188	A	A	10.8155985
BAI62872.1	184	189	A	A	8.056504
BAI62872.1	184	199	A	A	16.534208
BAI62872.1	184	200	A	A	13.693788
BAI62872.1	184	201	A	A	11.877959
BAI62872.1	184	202	A	A	10.70284
BAI62872.1	184	203	A	A	7.3032637
BAI62872.1	184	204	A	A	8.763103
BAI62872.1	184	205	A	A	7.042736
BAI62872.1	184	226	A	A	6.178495
BAI62872.1	184	227	A	A	8.69481
BAI62872.1	184	228	A	A	10.302657
BAI62872.1	184	229	A	A	12.807544
BAI62872.1	184	230	A	A	14.139412
BAI62872.1	184	248	A	A	8.561178
BAI62872.1	184	249	A	A	5.897064
BAI62872.1	184	250	A	A	4.8784876
BAI62872.1	184	251	A	A	6.361275
BAI62872.1	184	252	A	A	8.573585
BAI62872.1	184	253	A	A	11.395271
BAI62872.1	184	254	A	A	13.556873
BAI62872.1	184	255	A	A	17.329905
BAI62872.1	184	256	A	A	18.923798
BAI62872.1	184	257	A	A	17.622519
BAI62872.1	184	258	A	A	17.240969
BAI62872.1	184	259	A	A	14.8970585
BAI62872.1	184	260	A	A	13.325129
BAI62872.1	184	261	A	A	11.500246
BAI62872.1	184	262	A	A	14.971404
BAI62872.1	184	263	A	A	16.880493
BAI62872.1	184	273	A	A	20.27744
BAI62872.1	184	274	A	A	18.914043
BAI62872.1	184	275	A	A	19.37803
BAI62872.1	184	276	A	A	20.815996
BAI62872.1	184	277	A	A	23.626043
BAI62872.1	184	278	A	A	21.690678
BAI62872.1	184	279	A	A	21.61596
BAI62872.1	184	280	A	A	19.112484
BAI62872.1	184	281	A	A	16.477571
BAI62872.1	184	282	A	A	18.503736
BAI62872.1	184	283	A	A	15.985397
BAI62872.1	184	284	A	A	14.447396
BAI62872.1	184	285	A	A	15.004169
BAI62872.1	184	297	A	A	9.701
BAI62872.1	184	298	A	A	10.377185
BAI62872.1	184	299	A	A	8.621481
BAI62872.1	184	300	A	A	11.828087
BAI62872.1	184	301	A	A	11.562394
BAI62872.1	184	302	A	A	15.014973
BAI62872.1	184	303	A	A	14.465364
BAI62872.1	184	345	A	A	26.587185
BAI62872.1	184	346	A	A	25.991945
BAI62872.1	184	347	A	A	25.275303
BAI62872.1	184	348	A	A	23.639866
BAI62872.1	184	349	A	A	25.63812
BAI62872.1	184	350	A	A	24.82909
BAI62872.1	184	351	A	A	28.074942
BAI62872.1	184	352	A	A	29.664034
BAI62872.1	184	369	A	A	24.35609
BAI62872.1	184	370	A	A	21.008465
BAI62872.1	184	371	A	A	17.633438
BAI62872.1	184	372	A	A	16.14997
BAI62872.1	185	186	A	A	3.8040185
BAI62872.1	185	187	A	A	7.136189
BAI62872.1	185	188	A	A	8.725654
BAI62872.1	185	189	A	A	7.2468953
BAI62872.1	185	199	A	A	14.728549
BAI62872.1	185	200	A	A	12.490681
BAI62872.1	185	201	A	A	11.648022
BAI62872.1	185	202	A	A	11.657622
BAI62872.1	185	203	A	A	9.136796
BAI62872.1	185	204	A	A	11.102666
BAI62872.1	185	205	A	A	9.587771
BAI62872.1	185	226	A	A	4.7684345
BAI62872.1	185	227	A	A	5.810285
BAI62872.1	185	228	A	A	6.6023192
BAI62872.1	185	229	A	A	9.509139
BAI62872.1	185	230	A	A	11.129683
BAI62872.1	185	248	A	A	10.416572
BAI62872.1	185	249	A	A	6.830034
BAI62872.1	185	250	A	A	5.916751
BAI62872.1	185	251	A	A	4.9054003
BAI62872.1	185	252	A	A	5.5774326
BAI62872.1	185	253	A	A	9.116439
BAI62872.1	185	254	A	A	10.969561
BAI62872.1	185	255	A	A	14.670895
BAI62872.1	185	256	A	A	15.7829485
BAI62872.1	185	257	A	A	14.090245
BAI62872.1	185	258	A	A	13.760346
BAI62872.1	185	259	A	A	11.8567915
BAI62872.1	185	260	A	A	10.047793
BAI62872.1	185	261	A	A	9.034169
BAI62872.1	185	262	A	A	12.740843
BAI62872.1	185	263	A	A	14.18277
BAI62872.1	185	273	A	A	19.488409
BAI62872.1	185	274	A	A	17.577602
BAI62872.1	185	275	A	A	18.191082
BAI62872.1	185	276	A	A	20.242025
BAI62872.1	185	277	A	A	23.120869
BAI62872.1	185	278	A	A	21.60248
BAI62872.1	185	279	A	A	21.523586
BAI62872.1	185	280	A	A	19.09788
BAI62872.1	185	281	A	A	16.327549
BAI62872.1	185	282	A	A	17.69322
BAI62872.1	185	283	A	A	14.680757
BAI62872.1	185	284	A	A	13.891778
BAI62872.1	185	285	A	A	14.253904
BAI62872.1	185	297	A	A	10.0113125
BAI62872.1	185	298	A	A	9.794621
BAI62872.1	185	299	A	A	7.8784404
BAI62872.1	185	300	A	A	11.52211
BAI62872.1	185	301	A	A	12.481927
BAI62872.1	185	302	A	A	15.929085
BAI62872.1	185	303	A	A	14.904091
BAI62872.1	185	345	A	A	26.24227
BAI62872.1	185	346	A	A	26.206604
BAI62872.1	185	347	A	A	25.620054
BAI62872.1	185	348	A	A	24.489206
BAI62872.1	185	349	A	A	26.487738
BAI62872.1	185	350	A	A	26.060072
BAI62872.1	185	351	A	A	29.507248
BAI62872.1	185	352	A	A	31.363651
BAI62872.1	185	369	A	A	24.094606
BAI62872.1	185	370	A	A	20.610535
BAI62872.1	185	371	A	A	17.439198
BAI62872.1	185	372	A	A	15.986969
BAI62872.1	186	187	A	A	3.8307948
BAI62872.1	186	188	A	A	5.3048534
BAI62872.1	186	189	A	A	5.3238955
BAI62872.1	186	199	A	A	11.239905
BAI62872.1	186	200	A	A	9.477737
BAI62872.1	186	201	A	A	9.526338
BAI62872.1	186	202	A	A	10.660867
BAI62872.1	186	203	A	A	9.361867
BAI62872.1	186	204	A	A	11.749449
BAI62872.1	186	205	A	A	11.10372
BAI62872.1	186	226	A	A	6.512646
BAI62872.1	186	227	A	A	5.1425586
BAI62872.1	186	228	A	A	5.5066895
BAI62872.1	186	229	A	A	9.16774
BAI62872.1	186	230	A	A	11.696215
BAI62872.1	186	248	A	A	13.943597
BAI62872.1	186	249	A	A	10.237986
BAI62872.1	186	250	A	A	8.483302
BAI62872.1	186	251	A	A	5.9563346
BAI62872.1	186	252	A	A	5.8841815
BAI62872.1	186	253	A	A	9.449205
BAI62872.1	186	254	A	A	9.927047
BAI62872.1	186	255	A	A	13.529253
BAI62872.1	186	256	A	A	13.869979
BAI62872.1	186	257	A	A	12.106961
BAI62872.1	186	258	A	A	12.708555
BAI62872.1	186	259	A	A	11.70787
BAI62872.1	186	260	A	A	10.21441
BAI62872.1	186	261	A	A	10.554296
BAI62872.1	186	262	A	A	14.097861
BAI62872.1	186	263	A	A	15.126427
BAI62872.1	186	273	A	A	21.380936
BAI62872.1	186	274	A	A	18.916136
BAI62872.1	186	275	A	A	19.144115
BAI62872.1	186	276	A	A	21.409225
BAI62872.1	186	277	A	A	23.962389
BAI62872.1	186	278	A	A	22.455545
BAI62872.1	186	279	A	A	21.884468
BAI62872.1	186	280	A	A	19.352598
BAI62872.1	186	281	A	A	17.018772
BAI62872.1	186	282	A	A	18.183084
BAI62872.1	186	283	A	A	15.221117
BAI62872.1	186	284	A	A	15.373759
BAI62872.1	186	285	A	A	16.18055
BAI62872.1	186	297	A	A	12.08609
BAI62872.1	186	298	A	A	10.629852
BAI62872.1	186	299	A	A	7.880763
BAI62872.1	186	300	A	A	11.036024
BAI62872.1	186	301	A	A	12.681581
BAI62872.1	186	302	A	A	16.19159
BAI62872.1	186	303	A	A	15.4507265
BAI62872.1	186	345	A	A	26.766216
BAI62872.1	186	346	A	A	27.096296
BAI62872.1	186	347	A	A	26.214043
BAI62872.1	186	348	A	A	25.268316
BAI62872.1	186	349	A	A	26.881191
BAI62872.1	186	350	A	A	26.450422
BAI62872.1	186	351	A	A	29.889996
BAI62872.1	186	352	A	A	31.714945
BAI62872.1	186	369	A	A	22.763807
BAI62872.1	186	370	A	A	19.441032
BAI62872.1	186	371	A	A	16.756033
BAI62872.1	186	372	A	A	14.849839
BAI62872.1	187	188	A	A	3.8663924
BAI62872.1	187	189	A	A	5.6730137
BAI62872.1	187	199	A	A	9.556976
BAI62872.1	187	200	A	A	8.159082
BAI62872.1	187	201	A	A	9.675411
BAI62872.1	187	202	A	A	11.334654
BAI62872.1	187	203	A	A	11.102965
BAI62872.1	187	204	A	A	14.112389
BAI62872.1	187	205	A	A	14.252616
BAI62872.1	187	226	A	A	7.665619
BAI62872.1	187	227	A	A	4.669072
BAI62872.1	187	228	A	A	5.569956
BAI62872.1	187	229	A	A	8.65939
BAI62872.1	187	230	A	A	12.044115
BAI62872.1	187	248	A	A	17.536093
BAI62872.1	187	249	A	A	13.864088
BAI62872.1	187	250	A	A	12.279808
BAI62872.1	187	251	A	A	9.709963
BAI62872.1	187	252	A	A	8.976828
BAI62872.1	187	253	A	A	12.455031
BAI62872.1	187	254	A	A	12.219975
BAI62872.1	187	255	A	A	15.3882475
BAI62872.1	187	256	A	A	14.776963
BAI62872.1	187	257	A	A	12.537252
BAI62872.1	187	258	A	A	13.62584
BAI62872.1	187	259	A	A	13.650939
BAI62872.1	187	260	A	A	11.84846
BAI62872.1	187	261	A	A	13.08398
BAI62872.1	187	262	A	A	16.563684
BAI62872.1	187	263	A	A	16.838087
BAI62872.1	187	273	A	A	24.598158
BAI62872.1	187	274	A	A	21.944843
BAI62872.1	187	275	A	A	22.239677
BAI62872.1	187	276	A	A	24.727533
BAI62872.1	187	277	A	A	27.182924
BAI62872.1	187	278	A	A	25.787056
BAI62872.1	187	279	A	A	25.011143
BAI62872.1	187	280	A	A	22.464117
BAI62872.1	187	281	A	A	20.370598
BAI62872.1	187	282	A	A	21.32847
BAI62872.1	187	283	A	A	18.328367
BAI62872.1	187	284	A	A	18.882448
BAI62872.1	187	285	A	A	19.580444
BAI62872.1	187	297	A	A	15.874357
BAI62872.1	187	298	A	A	14.170316
BAI62872.1	187	299	A	A	11.238836
BAI62872.1	187	300	A	A	13.911932
BAI62872.1	187	301	A	A	15.676868
BAI62872.1	187	302	A	A	19.21162
BAI62872.1	187	303	A	A	18.754068
BAI62872.1	187	345	A	A	29.873894
BAI62872.1	187	346	A	A	30.42931
BAI62872.1	187	347	A	A	29.425875
BAI62872.1	187	348	A	A	28.562025
BAI62872.1	187	349	A	A	29.92847
BAI62872.1	187	350	A	A	29.408373
BAI62872.1	187	351	A	A	32.762047
BAI62872.1	187	352	A	A	34.440224
BAI62872.1	187	369	A	A	24.568716
BAI62872.1	187	370	A	A	21.508207
BAI62872.1	187	371	A	A	19.29092
BAI62872.1	187	372	A	A	16.990322
BAI62872.1	188	189	A	A	3.8389976
BAI62872.1	188	199	A	A	6.274056
BAI62872.1	188	200	A	A	4.4574213
BAI62872.1	188	201	A	A	6.10154
BAI62872.1	188	202	A	A	8.525037
BAI62872.1	188	203	A	A	9.31848
BAI62872.1	188	204	A	A	12.116747
BAI62872.1	188	205	A	A	13.014223
BAI62872.1	188	226	A	A	10.254529
BAI62872.1	188	227	A	A	8.129822
BAI62872.1	188	228	A	A	9.162777
BAI62872.1	188	229	A	A	12.491237
BAI62872.1	188	230	A	A	15.749654
BAI62872.1	188	248	A	A	18.591782
BAI62872.1	188	249	A	A	15.060627
BAI62872.1	188	250	A	A	12.580745
BAI62872.1	188	251	A	A	10.127193
BAI62872.1	188	252	A	A	10.540747
BAI62872.1	188	253	A	A	13.490186
BAI62872.1	188	254	A	A	12.608386
BAI62872.1	188	255	A	A	15.828171
BAI62872.1	188	256	A	A	15.345006
BAI62872.1	188	257	A	A	13.939695
BAI62872.1	188	258	A	A	15.743312
BAI62872.1	188	259	A	A	15.613266
BAI62872.1	188	260	A	A	14.5555935
BAI62872.1	188	261	A	A	15.57577
BAI62872.1	188	262	A	A	18.916449
BAI62872.1	188	263	A	A	19.716898
BAI62872.1	188	273	A	A	26.01102
BAI62872.1	188	274	A	A	23.266933
BAI62872.1	188	275	A	A	22.950062
BAI62872.1	188	276	A	A	25.038265
BAI62872.1	188	277	A	A	27.077942
BAI62872.1	188	278	A	A	25.264029
BAI62872.1	188	279	A	A	23.948236
BAI62872.1	188	280	A	A	21.215963
BAI62872.1	188	281	A	A	19.711945
BAI62872.1	188	282	A	A	21.109919
BAI62872.1	188	283	A	A	18.647987
BAI62872.1	188	284	A	A	19.393906
BAI62872.1	188	285	A	A	20.791796
BAI62872.1	188	297	A	A	16.18147
BAI62872.1	188	298	A	A	13.971834
BAI62872.1	188	299	A	A	10.452246
BAI62872.1	188	300	A	A	12.223278
BAI62872.1	188	301	A	A	13.727905
BAI62872.1	188	302	A	A	17.23939
BAI62872.1	188	303	A	A	17.4528
BAI62872.1	188	345	A	A	29.253273
BAI62872.1	188	346	A	A	29.665668
BAI62872.1	188	347	A	A	28.205898
BAI62872.1	188	348	A	A	27.108744
BAI62872.1	188	349	A	A	28.038664
BAI62872.1	188	350	A	A	27.213585
BAI62872.1	188	351	A	A	30.383528
BAI62872.1	188	352	A	A	31.828337
BAI62872.1	188	369	A	A	21.828651
BAI62872.1	188	370	A	A	19.08309
BAI62872.1	188	371	A	A	17.210499
BAI62872.1	188	372	A	A	14.394052
BAI62872.1	189	199	A	A	9.003515
BAI62872.1	189	200	A	A	5.7858763
BAI62872.1	189	201	A	A	5.120895
BAI62872.1	189	202	A	A	5.7436657
BAI62872.1	189	203	A	A	5.7113757
BAI62872.1	189	204	A	A	8.960314
BAI62872.1	189	205	A	A	10.120882
BAI62872.1	189	226	A	A	8.691413
BAI62872.1	189	227	A	A	8.060822
BAI62872.1	189	228	A	A	10.138834
BAI62872.1	189	229	A	A	13.355833
BAI62872.1	189	230	A	A	16.34429
BAI62872.1	189	248	A	A	16.322899
BAI62872.1	189	249	A	A	13.15627
BAI62872.1	189	250	A	A	10.624838
BAI62872.1	189	251	A	A	9.282077
BAI62872.1	189	252	A	A	10.766886
BAI62872.1	189	253	A	A	13.895128
BAI62872.1	189	254	A	A	13.880005
BAI62872.1	189	255	A	A	17.504732
BAI62872.1	189	256	A	A	17.759666
BAI62872.1	189	257	A	A	16.470755
BAI62872.1	189	258	A	A	17.705723
BAI62872.1	189	259	A	A	16.817898
BAI62872.1	189	260	A	A	15.537251
BAI62872.1	189	261	A	A	15.646903
BAI62872.1	189	262	A	A	19.209854
BAI62872.1	189	263	A	A	20.414995
BAI62872.1	189	273	A	A	25.697435
BAI62872.1	189	274	A	A	23.380081
BAI62872.1	189	275	A	A	23.143353
BAI62872.1	189	276	A	A	24.87277
BAI62872.1	189	277	A	A	27.045258
BAI62872.1	189	278	A	A	24.922905
BAI62872.1	189	279	A	A	23.739044
BAI62872.1	189	280	A	A	20.89805
BAI62872.1	189	281	A	A	19.276957
BAI62872.1	189	282	A	A	21.212893
BAI62872.1	189	283	A	A	18.893353
BAI62872.1	189	284	A	A	18.904282
BAI62872.1	189	285	A	A	20.29223
BAI62872.1	189	297	A	A	14.8987665
BAI62872.1	189	298	A	A	13.363532
BAI62872.1	189	299	A	A	9.791122
BAI62872.1	189	300	A	A	11.770969
BAI62872.1	189	301	A	A	12.257733
BAI62872.1	189	302	A	A	16.035782
BAI62872.1	189	303	A	A	16.556816
BAI62872.1	189	345	A	A	29.28231
BAI62872.1	189	346	A	A	29.208382
BAI62872.1	189	347	A	A	27.72264
BAI62872.1	189	348	A	A	26.186842
BAI62872.1	189	349	A	A	27.23133
BAI62872.1	189	350	A	A	26.08135
BAI62872.1	189	351	A	A	29.143597
BAI62872.1	189	352	A	A	30.38061
BAI62872.1	189	369	A	A	22.27092
BAI62872.1	189	370	A	A	19.481527
BAI62872.1	189	371	A	A	17.167559
BAI62872.1	189	372	A	A	14.317987
BAI62872.1	199	200	A	A	3.8582196
BAI62872.1	199	201	A	A	6.9660964
BAI62872.1	199	202	A	A	10.616827
BAI62872.1	199	203	A	A	13.093044
BAI62872.1	199	204	A	A	15.129601
BAI62872.1	199	205	A	A	16.805962
BAI62872.1	199	226	A	A	16.509693
BAI62872.1	199	227	A	A	14.142372
BAI62872.1	199	228	A	A	14.637346
BAI62872.1	199	229	A	A	17.817678
BAI62872.1	199	230	A	A	21.13946
BAI62872.1	199	248	A	A	23.97902
BAI62872.1	199	249	A	A	20.537447
BAI62872.1	199	250	A	A	17.53657
BAI62872.1	199	251	A	A	14.9014
BAI62872.1	199	252	A	A	15.4300165
BAI62872.1	199	253	A	A	17.470982
BAI62872.1	199	254	A	A	15.348497
BAI62872.1	199	255	A	A	17.743813
BAI62872.1	199	256	A	A	16.585787
BAI62872.1	199	257	A	A	16.062227
BAI62872.1	199	258	A	A	18.936945
BAI62872.1	199	259	A	A	19.45901
BAI62872.1	199	260	A	A	19.21225
BAI62872.1	199	261	A	A	20.745613
BAI62872.1	199	262	A	A	23.646053
BAI62872.1	199	263	A	A	24.454048
BAI62872.1	199	273	A	A	30.138758
BAI62872.1	199	274	A	A	27.050543
BAI62872.1	199	275	A	A	26.05347
BAI62872.1	199	276	A	A	27.91843
BAI62872.1	199	277	A	A	29.257406
BAI62872.1	199	278	A	A	27.291994
BAI62872.1	199	279	A	A	25.218954
BAI62872.1	199	280	A	A	22.513592
BAI62872.1	199	281	A	A	22.000196
BAI62872.1	199	282	A	A	23.355907
BAI62872.1	199	283	A	A	21.564419
BAI62872.1	199	284	A	A	23.072123
BAI62872.1	199	285	A	A	25.08546
BAI62872.1	199	297	A	A	20.452578
BAI62872.1	199	298	A	A	17.489128
BAI62872.1	199	299	A	A	13.942027
BAI62872.1	199	300	A	A	14.106196
BAI62872.1	199	301	A	A	15.742492
BAI62872.1	199	302	A	A	18.59796
BAI62872.1	199	303	A	A	19.493668
BAI62872.1	199	345	A	A	30.630058
BAI62872.1	199	346	A	A	31.296087
BAI62872.1	199	347	A	A	29.300482
BAI62872.1	199	348	A	A	28.318365
BAI62872.1	199	349	A	A	28.462885
BAI62872.1	199	350	A	A	27.490408
BAI62872.1	199	351	A	A	30.332039
BAI62872.1	199	352	A	A	31.517828
BAI62872.1	199	369	A	A	19.87506
BAI62872.1	199	370	A	A	17.997871
BAI62872.1	199	371	A	A	17.380686
BAI62872.1	199	372	A	A	14.101441
BAI62872.1	200	201	A	A	3.856194
BAI62872.1	200	202	A	A	7.063333
BAI62872.1	200	203	A	A	9.6077385
BAI62872.1	200	204	A	A	12.086756
BAI62872.1	200	205	A	A	14.095821
BAI62872.1	200	226	A	A	13.962446
BAI62872.1	200	227	A	A	12.233903
BAI62872.1	200	228	A	A	13.6022005
BAI62872.1	200	229	A	A	16.81208
BAI62872.1	200	230	A	A	20.168505
BAI62872.1	200	248	A	A	21.604937
BAI62872.1	200	249	A	A	18.35205
BAI62872.1	200	250	A	A	15.388328
BAI62872.1	200	251	A	A	13.364892
BAI62872.1	200	252	A	A	14.473509
BAI62872.1	200	253	A	A	17.002502
BAI62872.1	200	254	A	A	15.66593
BAI62872.1	200	255	A	A	18.679045
BAI62872.1	200	256	A	A	18.125774
BAI62872.1	200	257	A	A	17.305565
BAI62872.1	200	258	A	A	19.601294
BAI62872.1	200	259	A	A	19.540176
BAI62872.1	200	260	A	A	18.843384
BAI62872.1	200	261	A	A	19.787737
BAI62872.1	200	262	A	A	23.038322
BAI62872.1	200	263	A	A	24.038956
BAI62872.1	200	273	A	A	29.48407
BAI62872.1	200	274	A	A	26.720234
BAI62872.1	200	275	A	A	25.94541
BAI62872.1	200	276	A	A	27.65544
BAI62872.1	200	277	A	A	29.269138
BAI62872.1	200	278	A	A	27.07447
BAI62872.1	200	279	A	A	25.20648
BAI62872.1	200	280	A	A	22.345032
BAI62872.1	200	281	A	A	21.54428
BAI62872.1	200	282	A	A	23.336845
BAI62872.1	200	283	A	A	21.435522
BAI62872.1	200	284	A	A	22.30417
BAI62872.1	200	285	A	A	24.191776
BAI62872.1	200	297	A	A	18.95532
BAI62872.1	200	298	A	A	16.504969
BAI62872.1	200	299	A	A	12.730026
BAI62872.1	200	300	A	A	13.34763
BAI62872.1	200	301	A	A	14.252355
BAI62872.1	200	302	A	A	17.548223
BAI62872.1	200	303	A	A	18.64631
BAI62872.1	200	345	A	A	30.875578
BAI62872.1	200	346	A	A	31.125893
BAI62872.1	200	347	A	A	29.173115
BAI62872.1	200	348	A	A	27.792177
BAI62872.1	200	349	A	A	28.142809
BAI62872.1	200	350	A	A	26.873264
BAI62872.1	200	351	A	A	29.692013
BAI62872.1	200	352	A	A	30.707159
BAI62872.1	200	369	A	A	20.792133
BAI62872.1	200	370	A	A	18.68346
BAI62872.1	200	371	A	A	17.445284
BAI62872.1	200	372	A	A	14.014713
BAI62872.1	201	202	A	A	3.827813
BAI62872.1	201	203	A	A	6.5288296
BAI62872.1	201	204	A	A	8.434673
BAI62872.1	201	205	A	A	10.811168
BAI62872.1	201	226	A	A	13.765885
BAI62872.1	201	227	A	A	13.023854
BAI62872.1	201	228	A	A	14.598806
BAI62872.1	201	229	A	A	18.041374
BAI62872.1	201	230	A	A	21.051191
BAI62872.1	201	248	A	A	19.426403
BAI62872.1	201	249	A	A	16.550558
BAI62872.1	201	250	A	A	13.269325
BAI62872.1	201	251	A	A	11.986209
BAI62872.1	201	252	A	A	14.065017
BAI62872.1	201	253	A	A	16.348429
BAI62872.1	201	254	A	A	15.453631
BAI62872.1	201	255	A	A	18.755592
BAI62872.1	201	256	A	A	18.98134
BAI62872.1	201	257	A	A	18.556412
BAI62872.1	201	258	A	A	20.542067
BAI62872.1	201	259	A	A	19.768791
BAI62872.1	201	260	A	A	19.269321
BAI62872.1	201	261	A	A	19.51151
BAI62872.1	201	262	A	A	22.748402
BAI62872.1	201	263	A	A	24.30315
BAI62872.1	201	273	A	A	28.218327
BAI62872.1	201	274	A	A	25.740713
BAI62872.1	201	275	A	A	24.773823
BAI62872.1	201	276	A	A	26.038599
BAI62872.1	201	277	A	A	27.575058
BAI62872.1	201	278	A	A	25.034403
BAI62872.1	201	279	A	A	23.11882
BAI62872.1	201	280	A	A	20.156107
BAI62872.1	201	281	A	A	19.482555
BAI62872.1	201	282	A	A	21.791332
BAI62872.1	201	283	A	A	20.237642
BAI62872.1	201	284	A	A	20.662003
BAI62872.1	201	285	A	A	22.814526
BAI62872.1	201	297	A	A	16.888433
BAI62872.1	201	298	A	A	14.702131
BAI62872.1	201	299	A	A	10.896825
BAI62872.1	201	300	A	A	11.158452
BAI62872.1	201	301	A	A	11.201022
BAI62872.1	201	302	A	A	14.570865
BAI62872.1	201	303	A	A	16.096428
BAI62872.1	201	345	A	A	29.048342
BAI62872.1	201	346	A	A	28.882526
BAI62872.1	201	347	A	A	26.797562
BAI62872.1	201	348	A	A	25.047924
BAI62872.1	201	349	A	A	25.38378
BAI62872.1	201	350	A	A	23.838776
BAI62872.1	201	351	A	A	26.569532
BAI62872.1	201	352	A	A	27.453625
BAI62872.1	201	369	A	A	19.056667
BAI62872.1	201	370	A	A	16.90571
BAI62872.1	201	371	A	A	15.327814
BAI62872.1	201	372	A	A	11.807828
BAI62872.1	202	203	A	A	3.8324022
BAI62872.1	202	204	A	A	6.0883436
BAI62872.1	202	205	A	A	9.213817
BAI62872.1	202	226	A	A	13.271115
BAI62872.1	202	227	A	A	13.541062
BAI62872.1	202	228	A	A	15.797748
BAI62872.1	202	229	A	A	18.992182
BAI62872.1	202	230	A	A	21.83088
BAI62872.1	202	248	A	A	18.227549
BAI62872.1	202	249	A	A	15.860584
BAI62872.1	202	250	A	A	12.797165
BAI62872.1	202	251	A	A	12.607918
BAI62872.1	202	252	A	A	15.216965
BAI62872.1	202	253	A	A	17.694193
BAI62872.1	202	254	A	A	17.552094
BAI62872.1	202	255	A	A	21.12222
BAI62872.1	202	256	A	A	21.786585
BAI62872.1	202	257	A	A	21.206743
BAI62872.1	202	258	A	A	22.701517
BAI62872.1	202	259	A	A	21.468409
BAI62872.1	202	260	A	A	20.644455
BAI62872.1	202	261	A	A	20.26464
BAI62872.1	202	262	A	A	23.66403
BAI62872.1	202	263	A	A	25.393242
BAI62872.1	202	273	A	A	28.74778
BAI62872.1	202	274	A	A	26.688087
BAI62872.1	202	275	A	A	25.90952
BAI62872.1	202	276	A	A	26.90653
BAI62872.1	202	277	A	A	28.609154
BAI62872.1	202	278	A	A	25.861921
BAI62872.1	202	279	A	A	24.162384
BAI62872.1	202	280	A	A	21.16936
BAI62872.1	202	281	A	A	20.333967
BAI62872.1	202	282	A	A	23.035168
BAI62872.1	202	283	A	A	21.537764
BAI62872.1	202	284	A	A	21.282553
BAI62872.1	202	285	A	A	23.278917
BAI62872.1	202	297	A	A	16.889334
BAI62872.1	202	298	A	A	15.474131
BAI62872.1	202	299	A	A	11.884852
BAI62872.1	202	300	A	A	12.424718
BAI62872.1	202	301	A	A	11.366392
BAI62872.1	202	302	A	A	14.854208
BAI62872.1	202	303	A	A	16.645382
BAI62872.1	202	345	A	A	30.192636
BAI62872.1	202	346	A	A	29.574142
BAI62872.1	202	347	A	A	27.528429
BAI62872.1	202	348	A	A	25.359943
BAI62872.1	202	349	A	A	25.82674
BAI62872.1	202	350	A	A	23.937824
BAI62872.1	202	351	A	A	26.489906
BAI62872.1	202	352	A	A	27.086992
BAI62872.1	202	369	A	A	20.94282
BAI62872.1	202	370	A	A	18.802412
BAI62872.1	202	371	A	A	16.827013
BAI62872.1	202	372	A	A	13.487519
BAI62872.1	203	204	A	A	3.861969
BAI62872.1	203	205	A	A	6.1495724
BAI62872.1	203	226	A	A	10.987496
BAI62872.1	203	227	A	A	12.166738
BAI62872.1	203	228	A	A	14.4389515
BAI62872.1	203	229	A	A	17.520483
BAI62872.1	203	230	A	A	19.898941
BAI62872.1	203	248	A	A	14.55279
BAI62872.1	203	249	A	A	12.434016
BAI62872.1	203	250	A	A	9.625198
BAI62872.1	203	251	A	A	10.264638
BAI62872.1	203	252	A	A	13.213315
BAI62872.1	203	253	A	A	15.7204485
BAI62872.1	203	254	A	A	16.365158
BAI62872.1	203	255	A	A	20.130016
BAI62872.1	203	256	A	A	21.29555
BAI62872.1	203	257	A	A	20.589706
BAI62872.1	203	258	A	A	21.481453
BAI62872.1	203	259	A	A	19.733364
BAI62872.1	203	260	A	A	18.752043
BAI62872.1	203	261	A	A	17.776323
BAI62872.1	203	262	A	A	21.178062
BAI62872.1	203	263	A	A	23.12233
BAI62872.1	203	273	A	A	25.925339
BAI62872.1	203	274	A	A	24.195848
BAI62872.1	203	275	A	A	23.69792
BAI62872.1	203	276	A	A	24.631643
BAI62872.1	203	277	A	A	26.640362
BAI62872.1	203	278	A	A	23.96635
BAI62872.1	203	279	A	A	22.743322
BAI62872.1	203	280	A	A	19.829552
BAI62872.1	203	281	A	A	18.477499
BAI62872.1	203	282	A	A	21.242516
BAI62872.1	203	283	A	A	19.583723
BAI62872.1	203	284	A	A	18.75939
BAI62872.1	203	285	A	A	20.47685
BAI62872.1	203	297	A	A	14.007608
BAI62872.1	203	298	A	A	13.301794
BAI62872.1	203	299	A	A	10.117054
BAI62872.1	203	300	A	A	11.398543
BAI62872.1	203	301	A	A	10.0236025
BAI62872.1	203	302	A	A	13.700075
BAI62872.1	203	303	A	A	14.993065
BAI62872.1	203	345	A	A	28.59665
BAI62872.1	203	346	A	A	27.783508
BAI62872.1	203	347	A	A	26.083578
BAI62872.1	203	348	A	A	23.87198
BAI62872.1	203	349	A	A	24.842472
BAI62872.1	203	350	A	A	23.141422
BAI62872.1	203	351	A	A	25.891457
BAI62872.1	203	352	A	A	26.740482
BAI62872.1	203	369	A	A	21.64746
BAI62872.1	203	370	A	A	19.062004
BAI62872.1	203	371	A	A	16.431108
BAI62872.1	203	372	A	A	13.68499
BAI62872.1	204	205	A	A	3.8250031
BAI62872.1	204	226	A	A	13.820312
BAI62872.1	204	227	A	A	15.238554
BAI62872.1	204	228	A	A	16.988352
BAI62872.1	204	229	A	A	20.241438
BAI62872.1	204	230	A	A	22.224613
BAI62872.1	204	248	A	A	13.974925
BAI62872.1	204	249	A	A	12.499599
BAI62872.1	204	250	A	A	9.348372
BAI62872.1	204	251	A	A	10.699025
BAI62872.1	204	252	A	A	14.259115
BAI62872.1	204	253	A	A	15.946388
BAI62872.1	204	254	A	A	16.635702
BAI62872.1	204	255	A	A	20.240147
BAI62872.1	204	256	A	A	21.94795
BAI62872.1	204	257	A	A	21.842655
BAI62872.1	204	258	A	A	22.721949
BAI62872.1	204	259	A	A	20.559767
BAI62872.1	204	260	A	A	20.149067
BAI62872.1	204	261	A	A	18.776808
BAI62872.1	204	262	A	A	21.788408
BAI62872.1	204	263	A	A	24.260073
BAI62872.1	204	273	A	A	25.07927
BAI62872.1	204	274	A	A	23.570059
BAI62872.1	204	275	A	A	22.653574
BAI62872.1	204	276	A	A	23.008442
BAI62872.1	204	277	A	A	24.694134
BAI62872.1	204	278	A	A	21.686913
BAI62872.1	204	279	A	A	20.312489
BAI62872.1	204	280	A	A	17.4187
BAI62872.1	204	281	A	A	16.454813
BAI62872.1	204	282	A	A	19.66066
BAI62872.1	204	283	A	A	18.63791
BAI62872.1	204	284	A	A	17.58793
BAI62872.1	204	285	A	A	19.757427
BAI62872.1	204	297	A	A	12.873941
BAI62872.1	204	298	A	A	12.324548
BAI62872.1	204	299	A	A	9.655392
BAI62872.1	204	300	A	A	9.988276
BAI62872.1	204	301	A	A	7.477808
BAI62872.1	204	302	A	A	10.747231
BAI62872.1	204	303	A	A	12.556127
BAI62872.1	204	345	A	A	26.29015
BAI62872.1	204	346	A	A	25.115007
BAI62872.1	204	347	A	A	23.222164
BAI62872.1	204	348	A	A	20.700905
BAI62872.1	204	349	A	A	21.556522
BAI62872.1	204	350	A	A	19.640848
BAI62872.1	204	351	A	A	22.273088
BAI62872.1	204	352	A	A	23.059566
BAI62872.1	204	369	A	A	19.46929
BAI62872.1	204	370	A	A	17.016333
BAI62872.1	204	371	A	A	14.279813
BAI62872.1	204	372	A	A	11.848874
BAI62872.1	205	226	A	A	12.974165
BAI62872.1	205	227	A	A	14.733306
BAI62872.1	205	228	A	A	15.916905
BAI62872.1	205	229	A	A	19.088707
BAI62872.1	205	230	A	A	20.49231
BAI62872.1	205	248	A	A	10.480507
BAI62872.1	205	249	A	A	9.226356
BAI62872.1	205	250	A	A	6.1185846
BAI62872.1	205	251	A	A	8.310693
BAI62872.1	205	252	A	A	12.079834
BAI62872.1	205	253	A	A	13.315212
BAI62872.1	205	254	A	A	14.628278
BAI62872.1	205	255	A	A	18.188404
BAI62872.1	205	256	A	A	20.384678
BAI62872.1	205	257	A	A	20.356216
BAI62872.1	205	258	A	A	20.746294
BAI62872.1	205	259	A	A	18.131872
BAI62872.1	205	260	A	A	17.898565
BAI62872.1	205	261	A	A	16.0497
BAI62872.1	205	262	A	A	18.784412
BAI62872.1	205	263	A	A	21.557722
BAI62872.1	205	273	A	A	21.42755
BAI62872.1	205	274	A	A	20.141619
BAI62872.1	205	275	A	A	19.360443
BAI62872.1	205	276	A	A	19.647478
BAI62872.1	205	277	A	A	21.577085
BAI62872.1	205	278	A	A	18.72092
BAI62872.1	205	279	A	A	17.849567
BAI62872.1	205	280	A	A	15.109665
BAI62872.1	205	281	A	A	13.574068
BAI62872.1	205	282	A	A	16.73329
BAI62872.1	205	283	A	A	15.628991
BAI62872.1	205	284	A	A	14.130753
BAI62872.1	205	285	A	A	16.1805
BAI62872.1	205	297	A	A	9.269002
BAI62872.1	205	298	A	A	9.368899
BAI62872.1	205	299	A	A	7.5605836
BAI62872.1	205	300	A	A	8.50457
BAI62872.1	205	301	A	A	6.115546
BAI62872.1	205	302	A	A	9.282662
BAI62872.1	205	303	A	A	10.118311
BAI62872.1	205	345	A	A	23.537489
BAI62872.1	205	346	A	A	22.321377
BAI62872.1	205	347	A	A	20.844893
BAI62872.1	205	348	A	A	18.50413
BAI62872.1	205	349	A	A	19.958818
BAI62872.1	205	350	A	A	18.540348
BAI62872.1	205	351	A	A	21.514439
BAI62872.1	205	352	A	A	22.812243
BAI62872.1	205	369	A	A	19.39451
BAI62872.1	205	370	A	A	16.472967
BAI62872.1	205	371	A	A	13.164537
BAI62872.1	205	372	A	A	11.647317
BAI62872.1	226	227	A	A	3.8269405
BAI62872.1	226	228	A	A	6.6210256
BAI62872.1	226	229	A	A	7.8594317
BAI62872.1	226	230	A	A	9.8479395
BAI62872.1	226	248	A	A	12.680365
BAI62872.1	226	249	A	A	9.748206
BAI62872.1	226	250	A	A	10.042626
BAI62872.1	226	251	A	A	9.646952
BAI62872.1	226	252	A	A	9.4240675
BAI62872.1	226	253	A	A	13.172468
BAI62872.1	226	254	A	A	15.061754
BAI62872.1	226	255	A	A	18.540163
BAI62872.1	226	256	A	A	19.098997
BAI62872.1	226	257	A	A	16.679253
BAI62872.1	226	258	A	A	16.006065
BAI62872.1	226	259	A	A	14.6846485
BAI62872.1	226	260	A	A	11.859355
BAI62872.1	226	261	A	A	11.122583
BAI62872.1	226	262	A	A	14.94447
BAI62872.1	226	263	A	A	15.403928
BAI62872.1	226	273	A	A	22.592781
BAI62872.1	226	274	A	A	20.968498
BAI62872.1	226	275	A	A	22.1481
BAI62872.1	226	276	A	A	24.39516
BAI62872.1	226	277	A	A	27.489147
BAI62872.1	226	278	A	A	26.143133
BAI62872.1	226	279	A	A	26.237383
BAI62872.1	226	280	A	A	23.842402
BAI62872.1	226	281	A	A	20.990553
BAI62872.1	226	282	A	A	22.222452
BAI62872.1	226	283	A	A	19.01136
BAI62872.1	226	284	A	A	18.043444
BAI62872.1	226	285	A	A	17.729893
BAI62872.1	226	297	A	A	14.225329
BAI62872.1	226	298	A	A	14.485115
BAI62872.1	226	299	A	A	12.608101
BAI62872.1	226	300	A	A	16.153206
BAI62872.1	226	301	A	A	16.827633
BAI62872.1	226	302	A	A	20.407825
BAI62872.1	226	303	A	A	19.579575
BAI62872.1	226	345	A	A	30.810917
BAI62872.1	226	346	A	A	30.749998
BAI62872.1	226	347	A	A	30.284344
BAI62872.1	226	348	A	A	29.072842
BAI62872.1	226	349	A	A	31.101105
BAI62872.1	226	350	A	A	30.51053
BAI62872.1	226	351	A	A	33.854565
BAI62872.1	226	352	A	A	35.50498
BAI62872.1	226	369	A	A	28.547316
BAI62872.1	226	370	A	A	25.166456
BAI62872.1	226	371	A	A	22.094954
BAI62872.1	226	372	A	A	20.371109
BAI62872.1	227	228	A	A	3.8571959
BAI62872.1	227	229	A	A	5.6444287
BAI62872.1	227	230	A	A	8.786194
BAI62872.1	227	248	A	A	15.446477
BAI62872.1	227	249	A	A	12.032364
BAI62872.1	227	250	A	A	11.722784
BAI62872.1	227	251	A	A	10.02979
BAI62872.1	227	252	A	A	8.877426
BAI62872.1	227	253	A	A	12.738442
BAI62872.1	227	254	A	A	13.798086
BAI62872.1	227	255	A	A	17.02387
BAI62872.1	227	256	A	A	16.86928
BAI62872.1	227	257	A	A	14.141547
BAI62872.1	227	258	A	A	13.947213
BAI62872.1	227	259	A	A	13.473914
BAI62872.1	227	260	A	A	10.661863
BAI62872.1	227	261	A	A	11.1958885
BAI62872.1	227	262	A	A	14.929959
BAI62872.1	227	263	A	A	14.868735
BAI62872.1	227	273	A	A	23.412504
BAI62872.1	227	274	A	A	21.255955
BAI62872.1	227	275	A	A	22.280052
BAI62872.1	227	276	A	A	24.875164
BAI62872.1	227	277	A	A	27.808111
BAI62872.1	227	278	A	A	26.644926
BAI62872.1	227	279	A	A	26.489891
BAI62872.1	227	280	A	A	24.092426
BAI62872.1	227	281	A	A	21.419107
BAI62872.1	227	282	A	A	22.279032
BAI62872.1	227	283	A	A	18.931604
BAI62872.1	227	284	A	A	18.736828
BAI62872.1	227	285	A	A	18.604868
BAI62872.1	227	297	A	A	15.521477
BAI62872.1	227	298	A	A	14.905277
BAI62872.1	227	299	A	A	12.701907
BAI62872.1	227	300	A	A	16.086924
BAI62872.1	227	301	A	A	17.470387
BAI62872.1	227	302	A	A	21.04687
BAI62872.1	227	303	A	A	20.172705
BAI62872.1	227	345	A	A	31.014862
BAI62872.1	227	346	A	A	31.378662
BAI62872.1	227	347	A	A	30.814642
BAI62872.1	227	348	A	A	29.906178
BAI62872.1	227	349	A	A	31.737635
BAI62872.1	227	350	A	A	31.306656
BAI62872.1	227	351	A	A	34.730408
BAI62872.1	227	352	A	A	36.482983
BAI62872.1	227	369	A	A	27.886938
BAI62872.1	227	370	A	A	24.571754
BAI62872.1	227	371	A	A	21.859488
BAI62872.1	227	372	A	A	19.974756
BAI62872.1	228	229	A	A	3.8419
BAI62872.1	228	230	A	A	6.611969
BAI62872.1	228	248	A	A	15.6009445
BAI62872.1	228	249	A	A	11.9647255
BAI62872.1	228	250	A	A	11.829598
BAI62872.1	228	251	A	A	9.311949
BAI62872.1	228	252	A	A	6.800801
BAI62872.1	228	253	A	A	10.300781
BAI62872.1	228	254	A	A	11.187578
BAI62872.1	228	255	A	A	13.976948
BAI62872.1	228	256	A	A	13.62088
BAI62872.1	228	257	A	A	10.628908
BAI62872.1	228	258	A	A	10.149015
BAI62872.1	228	259	A	A	10.007748
BAI62872.1	228	260	A	A	7.1727986
BAI62872.1	228	261	A	A	8.61393
BAI62872.1	228	262	A	A	12.035696
BAI62872.1	228	263	A	A	11.684376
BAI62872.1	228	273	A	A	21.024435
BAI62872.1	228	274	A	A	18.560802
BAI62872.1	228	275	A	A	19.688303
BAI62872.1	228	276	A	A	22.630836
BAI62872.1	228	277	A	A	25.574972
BAI62872.1	228	278	A	A	24.837564
BAI62872.1	228	279	A	A	24.87084
BAI62872.1	228	280	A	A	22.71821
BAI62872.1	228	281	A	A	19.902662
BAI62872.1	228	282	A	A	20.14688
BAI62872.1	228	283	A	A	16.574364
BAI62872.1	228	284	A	A	16.855404
BAI62872.1	228	285	A	A	16.526554
BAI62872.1	228	297	A	A	14.595643
BAI62872.1	228	298	A	A	13.663904
BAI62872.1	228	299	A	A	12.051792
BAI62872.1	228	300	A	A	15.479216
BAI62872.1	228	301	A	A	17.588713
BAI62872.1	228	302	A	A	20.824562
BAI62872.1	228	303	A	A	19.376835
BAI62872.1	228	345	A	A	28.917162
BAI62872.1	228	346	A	A	29.674667
BAI62872.1	228	347	A	A	29.370913
BAI62872.1	228	348	A	A	28.927128
BAI62872.1	228	349	A	A	30.900097
BAI62872.1	228	350	A	A	30.921371
BAI62872.1	228	351	A	A	34.51337
BAI62872.1	228	352	A	A	36.60422
BAI62872.1	228	369	A	A	27.037853
BAI62872.1	228	370	A	A	23.57651
BAI62872.1	228	371	A	A	20.935484
BAI62872.1	228	372	A	A	19.53644
BAI62872.1	229	230	A	A	3.824658
BAI62872.1	229	248	A	A	17.259438
BAI62872.1	229	249	A	A	13.986373
BAI62872.1	229	250	A	A	14.696894
BAI62872.1	229	251	A	A	12.632669
BAI62872.1	229	252	A	A	9.859817
BAI62872.1	229	253	A	A	13.020418
BAI62872.1	229	254	A	A	14.2485
BAI62872.1	229	255	A	A	16.57525
BAI62872.1	229	256	A	A	15.978666
BAI62872.1	229	257	A	A	12.545347
BAI62872.1	229	258	A	A	11.276719
BAI62872.1	229	259	A	A	11.562207
BAI62872.1	229	260	A	A	8.050217
BAI62872.1	229	261	A	A	9.583498
BAI62872.1	229	262	A	A	12.614772
BAI62872.1	229	263	A	A	11.195844
BAI62872.1	229	273	A	A	22.156086
BAI62872.1	229	274	A	A	19.971565
BAI62872.1	229	275	A	A	21.686499
BAI62872.1	229	276	A	A	24.840275
BAI62872.1	229	277	A	A	28.010494
BAI62872.1	229	278	A	A	27.615509
BAI62872.1	229	279	A	A	27.996122
BAI62872.1	229	280	A	A	26.0097
BAI62872.1	229	281	A	A	22.969702
BAI62872.1	229	282	A	A	22.911858
BAI62872.1	229	283	A	A	19.157791
BAI62872.1	229	284	A	A	19.240004
BAI62872.1	229	285	A	A	18.219473
BAI62872.1	229	297	A	A	17.280357
BAI62872.1	229	298	A	A	16.851034
BAI62872.1	229	299	A	A	15.637978
BAI62872.1	229	300	A	A	19.175814
BAI62872.1	229	301	A	A	21.209974
BAI62872.1	229	302	A	A	24.416027
BAI62872.1	229	303	A	A	22.780254
BAI62872.1	229	345	A	A	31.636293
BAI62872.1	229	346	A	A	32.475548
BAI62872.1	229	347	A	A	32.472023
BAI62872.1	229	348	A	A	32.152233
BAI62872.1	229	349	A	A	34.31943
BAI62872.1	229	350	A	A	34.450775
BAI62872.1	229	351	A	A	38.071526
BAI62872.1	229	352	A	A	40.207634
BAI62872.1	229	369	A	A	30.78952
BAI62872.1	229	370	A	A	27.2918
BAI62872.1	229	371	A	A	24.610897
BAI62872.1	229	372	A	A	23.344568
BAI62872.1	230	248	A	A	16.633451
BAI62872.1	230	249	A	A	13.790718
BAI62872.1	230	250	A	A	15.340244
BAI62872.1	230	251	A	A	13.636598
BAI62872.1	230	252	A	A	10.539015
BAI62872.1	230	253	A	A	12.984346
BAI62872.1	230	254	A	A	14.84955
BAI62872.1	230	255	A	A	16.748154
BAI62872.1	230	256	A	A	16.545057
BAI62872.1	230	257	A	A	13.18454
BAI62872.1	230	258	A	A	10.830583
BAI62872.1	230	259	A	A	10.724869
BAI62872.1	230	260	A	A	6.9854693
BAI62872.1	230	261	A	A	8.050721
BAI62872.1	230	262	A	A	10.391486
BAI62872.1	230	263	A	A	8.347065
BAI62872.1	230	273	A	A	19.979067
BAI62872.1	230	274	A	A	18.13797
BAI62872.1	230	275	A	A	20.412983
BAI62872.1	230	276	A	A	23.684591
BAI62872.1	230	277	A	A	27.0798
BAI62872.1	230	278	A	A	27.103771
BAI62872.1	230	279	A	A	27.998556
BAI62872.1	230	280	A	A	26.316551
BAI62872.1	230	281	A	A	22.96514
BAI62872.1	230	282	A	A	22.509584
BAI62872.1	230	283	A	A	18.639774
BAI62872.1	230	284	A	A	18.441204
BAI62872.1	230	285	A	A	16.711275
BAI62872.1	230	297	A	A	17.120632
BAI62872.1	230	298	A	A	17.256744
BAI62872.1	230	299	A	A	16.875269
BAI62872.1	230	300	A	A	20.531305
BAI62872.1	230	301	A	A	22.60237
BAI62872.1	230	302	A	A	25.51818
BAI62872.1	230	303	A	A	23.406652
BAI62872.1	230	345	A	A	31.030201
BAI62872.1	230	346	A	A	31.925543
BAI62872.1	230	347	A	A	32.367783
BAI62872.1	230	348	A	A	32.285282
BAI62872.1	230	349	A	A	34.783676
BAI62872.1	230	350	A	A	35.223465
BAI62872.1	230	351	A	A	38.921284
BAI62872.1	230	352	A	A	41.274395
BAI62872.1	230	369	A	A	32.31976
BAI62872.1	230	370	A	A	28.665323
BAI62872.1	230	371	A	A	25.790264
BAI62872.1	230	372	A	A	25.043505
BAI62872.1	248	249	A	A	3.8273244
BAI62872.1	248	250	A	A	6.627631
BAI62872.1	248	251	A	A	9.803906
BAI62872.1	248	252	A	A	11.502582
BAI62872.1	248	253	A	A	12.041237
BAI62872.1	248	254	A	A	15.51857
BAI62872.1	248	255	A	A	18.44476
BAI62872.1	248	256	A	A	21.220778
BAI62872.1	248	257	A	A	20.520027
BAI62872.1	248	258	A	A	18.946913
BAI62872.1	248	259	A	A	15.469705
BAI62872.1	248	260	A	A	14.683067
BAI62872.1	248	261	A	A	11.189568
BAI62872.1	248	262	A	A	12.967906
BAI62872.1	248	263	A	A	15.877245
BAI62872.1	248	273	A	A	14.517866
BAI62872.1	248	274	A	A	14.676421
BAI62872.1	248	275	A	A	15.690072
BAI62872.1	248	276	A	A	16.34886
BAI62872.1	248	277	A	A	19.551006
BAI62872.1	248	278	A	A	18.069685
BAI62872.1	248	279	A	A	19.360474
BAI62872.1	248	280	A	A	17.702053
BAI62872.1	248	281	A	A	14.393099
BAI62872.1	248	282	A	A	16.091825
BAI62872.1	248	283	A	A	14.05536
BAI62872.1	248	284	A	A	10.802666
BAI62872.1	248	285	A	A	10.252297
BAI62872.1	248	297	A	A	7.0208406
BAI62872.1	248	298	A	A	10.48472
BAI62872.1	248	299	A	A	11.781098
BAI62872.1	248	300	A	A	14.491161
BAI62872.1	248	301	A	A	13.924335
BAI62872.1	248	302	A	A	15.78675
BAI62872.1	248	303	A	A	13.959941
BAI62872.1	248	345	A	A	23.047207
BAI62872.1	248	346	A	A	21.937197
BAI62872.1	248	347	A	A	22.250788
BAI62872.1	248	348	A	A	20.840117
BAI62872.1	248	349	A	A	23.783129
BAI62872.1	248	350	A	A	23.669657
BAI62872.1	248	351	A	A	26.932817
BAI62872.1	248	352	A	A	29.003574
BAI62872.1	248	369	A	A	26.36032
BAI62872.1	248	370	A	A	22.829884
BAI62872.1	248	371	A	A	19.008978
BAI62872.1	248	372	A	A	19.201115
BAI62872.1	249	250	A	A	3.8207684
BAI62872.1	249	251	A	A	6.2904806
BAI62872.1	249	252	A	A	7.811679
BAI62872.1	249	253	A	A	8.983388
BAI62872.1	249	254	A	A	12.336788
BAI62872.1	249	255	A	A	15.54684
BAI62872.1	249	256	A	A	17.985332
BAI62872.1	249	257	A	A	17.060734
BAI62872.1	249	258	A	A	15.739253
BAI62872.1	249	259	A	A	12.491345
BAI62872.1	249	260	A	A	11.526986
BAI62872.1	249	261	A	A	8.427055
BAI62872.1	249	262	A	A	10.964014
BAI62872.1	249	263	A	A	13.682369
BAI62872.1	249	273	A	A	14.711511
BAI62872.1	249	274	A	A	13.901728
BAI62872.1	249	275	A	A	14.803573
BAI62872.1	249	276	A	A	16.144793
BAI62872.1	249	277	A	A	19.35127
BAI62872.1	249	278	A	A	17.916052
BAI62872.1	249	279	A	A	18.775646
BAI62872.1	249	280	A	A	16.828146
BAI62872.1	249	281	A	A	13.478979
BAI62872.1	249	282	A	A	14.9776535
BAI62872.1	249	283	A	A	12.370328
BAI62872.1	249	284	A	A	9.908271
BAI62872.1	249	285	A	A	9.695068
BAI62872.1	249	297	A	A	5.7094517
BAI62872.1	249	298	A	A	8.195056
BAI62872.1	249	299	A	A	8.873209
BAI62872.1	249	300	A	A	12.14759
BAI62872.1	249	301	A	A	12.310343
BAI62872.1	249	302	A	A	14.746757
BAI62872.1	249	303	A	A	12.8835335
BAI62872.1	249	345	A	A	22.844555
BAI62872.1	249	346	A	A	22.246761
BAI62872.1	249	347	A	A	22.289146
BAI62872.1	249	348	A	A	21.106237
BAI62872.1	249	349	A	A	23.799736
BAI62872.1	249	350	A	A	23.717234
BAI62872.1	249	351	A	A	27.173645
BAI62872.1	249	352	A	A	29.30976
BAI62872.1	249	369	A	A	24.643488
BAI62872.1	249	370	A	A	21.000431
BAI62872.1	249	371	A	A	17.280832
BAI62872.1	249	372	A	A	17.094688
BAI62872.1	250	251	A	A	3.8173938
BAI62872.1	250	252	A	A	7.0058427
BAI62872.1	250	253	A	A	8.222331
BAI62872.1	250	254	A	A	10.694666
BAI62872.1	250	255	A	A	14.238465
BAI62872.1	250	256	A	A	16.620972
BAI62872.1	250	257	A	A	16.136662
BAI62872.1	250	258	A	A	15.684835
BAI62872.1	250	259	A	A	12.703797
BAI62872.1	250	260	A	A	12.297436
BAI62872.1	250	261	A	A	10.037928
BAI62872.1	250	262	A	A	12.731357
BAI62872.1	250	263	A	A	15.5313635
BAI62872.1	250	273	A	A	16.369772
BAI62872.1	250	274	A	A	14.957438
BAI62872.1	250	275	A	A	14.953038
BAI62872.1	250	276	A	A	16.082468
BAI62872.1	250	277	A	A	18.794798
BAI62872.1	250	278	A	A	16.82643
BAI62872.1	250	279	A	A	16.922796
BAI62872.1	250	280	A	A	14.572865
BAI62872.1	250	281	A	A	11.71336
BAI62872.1	250	282	A	A	13.797413
BAI62872.1	250	283	A	A	11.564836
BAI62872.1	250	284	A	A	9.811712
BAI62872.1	250	285	A	A	10.968611
BAI62872.1	250	297	A	A	4.9079576
BAI62872.1	250	298	A	A	5.9026084
BAI62872.1	250	299	A	A	5.5010934
BAI62872.1	250	300	A	A	8.633144
BAI62872.1	250	301	A	A	8.692872
BAI62872.1	250	302	A	A	11.512527
BAI62872.1	250	303	A	A	10.152388
BAI62872.1	250	345	A	A	21.746178
BAI62872.1	250	346	A	A	21.155031
BAI62872.1	250	347	A	A	20.591764
BAI62872.1	250	348	A	A	19.183744
BAI62872.1	250	349	A	A	21.451462
BAI62872.1	250	350	A	A	21.091278
BAI62872.1	250	351	A	A	24.54913
BAI62872.1	250	352	A	A	26.570345
BAI62872.1	250	369	A	A	21.247911
BAI62872.1	250	370	A	A	17.691423
BAI62872.1	250	371	A	A	14.0435915
BAI62872.1	250	372	A	A	13.464667
BAI62872.1	251	252	A	A	3.8328843
BAI62872.1	251	253	A	A	5.546234
BAI62872.1	251	254	A	A	7.3418336
BAI62872.1	251	255	A	A	11.099857
BAI62872.1	251	256	A	A	13.069934
BAI62872.1	251	257	A	A	12.495697
BAI62872.1	251	258	A	A	12.4716625
BAI62872.1	251	259	A	A	9.926923
BAI62872.1	251	260	A	A	9.769422
BAI62872.1	251	261	A	A	8.561683
BAI62872.1	251	262	A	A	11.400555
BAI62872.1	251	263	A	A	13.850088
BAI62872.1	251	273	A	A	16.484646
BAI62872.1	251	274	A	A	14.269912
BAI62872.1	251	275	A	A	14.122332
BAI62872.1	251	276	A	A	15.907688
BAI62872.1	251	277	A	A	18.510342
BAI62872.1	251	278	A	A	16.862568
BAI62872.1	251	279	A	A	16.656645
BAI62872.1	251	280	A	A	14.267443
BAI62872.1	251	281	A	A	11.504352
BAI62872.1	251	282	A	A	12.934689
BAI62872.1	251	283	A	A	10.206781
BAI62872.1	251	284	A	A	9.73309
BAI62872.1	251	285	A	A	11.055879
BAI62872.1	251	297	A	A	6.198655
BAI62872.1	251	298	A	A	4.95585
BAI62872.1	251	299	A	A	3.5331814
BAI62872.1	251	300	A	A	7.3651156
BAI62872.1	251	301	A	A	9.007054
BAI62872.1	251	302	A	A	11.942244
BAI62872.1	251	303	A	A	10.345296
BAI62872.1	251	345	A	A	21.432503
BAI62872.1	251	346	A	A	21.485304
BAI62872.1	251	347	A	A	20.848017
BAI62872.1	251	348	A	A	19.937443
BAI62872.1	251	349	A	A	21.984537
BAI62872.1	251	350	A	A	21.905575
BAI62872.1	251	351	A	A	25.508583
BAI62872.1	251	352	A	A	27.699587
BAI62872.1	251	369	A	A	20.044382
BAI62872.1	251	370	A	A	16.384644
BAI62872.1	251	371	A	A	13.041933
BAI62872.1	251	372	A	A	12.271375
BAI62872.1	252	253	A	A	3.8879013
BAI62872.1	252	254	A	A	5.9252906
BAI62872.1	252	255	A	A	9.346529
BAI62872.1	252	256	A	A	10.786029
BAI62872.1	252	257	A	A	9.452069
BAI62872.1	252	258	A	A	8.898206
BAI62872.1	252	259	A	A	6.5817714
BAI62872.1	252	260	A	A	6.025527
BAI62872.1	252	261	A	A	5.702207
BAI62872.1	252	262	A	A	8.691522
BAI62872.1	252	263	A	A	10.53347
BAI62872.1	252	273	A	A	15.66203
BAI62872.1	252	274	A	A	13.065627
BAI62872.1	252	275	A	A	13.541145
BAI62872.1	252	276	A	A	16.131552
BAI62872.1	252	277	A	A	18.98747
BAI62872.1	252	278	A	A	18.06921
BAI62872.1	252	279	A	A	18.22188
BAI62872.1	252	280	A	A	16.173834
BAI62872.1	252	281	A	A	13.159844
BAI62872.1	252	282	A	A	13.511387
BAI62872.1	252	283	A	A	10.059742
BAI62872.1	252	284	A	A	10.242272
BAI62872.1	252	285	A	A	10.648219
BAI62872.1	252	297	A	A	8.27734
BAI62872.1	252	298	A	A	7.054887
BAI62872.1	252	299	A	A	6.5447598
BAI62872.1	252	300	A	A	10.090842
BAI62872.1	252	301	A	A	12.482167
BAI62872.1	252	302	A	A	15.1379
BAI62872.1	252	303	A	A	13.057247
BAI62872.1	252	345	A	A	22.286333
BAI62872.1	252	346	A	A	22.895298
BAI62872.1	252	347	A	A	22.665684
BAI62872.1	252	348	A	A	22.318502
BAI62872.1	252	349	A	A	24.507805
BAI62872.1	252	350	A	A	24.844091
BAI62872.1	252	351	A	A	28.548635
BAI62872.1	252	352	A	A	30.949453
BAI62872.1	252	369	A	A	22.07563
BAI62872.1	252	370	A	A	18.354721
BAI62872.1	252	371	A	A	15.299996
BAI62872.1	252	372	A	A	14.771544
BAI62872.1	253	254	A	A	3.8634932
BAI62872.1	253	255	A	A	6.6124153
BAI62872.1	253	256	A	A	9.19188
BAI62872.1	253	257	A	A	9.030269
BAI62872.1	253	258	A	A	8.306073
BAI62872.1	253	259	A	A	5.1647744
BAI62872.1	253	260	A	A	6.8060665
BAI62872.1	253	261	A	A	6.2506022
BAI62872.1	253	262	A	A	7.5158763
BAI62872.1	253	263	A	A	10.228131
BAI62872.1	253	273	A	A	12.7549305
BAI62872.1	253	274	A	A	9.787022
BAI62872.1	253	275	A	A	9.797307
BAI62872.1	253	276	A	A	12.499263
BAI62872.1	253	277	A	A	15.2839775
BAI62872.1	253	278	A	A	14.682627
BAI62872.1	253	279	A	A	15.0989275
BAI62872.1	253	280	A	A	13.424583
BAI62872.1	253	281	A	A	10.23701
BAI62872.1	253	282	A	A	9.909517
BAI62872.1	253	283	A	A	6.280845
BAI62872.1	253	284	A	A	7.125453
BAI62872.1	253	285	A	A	7.9567566
BAI62872.1	253	297	A	A	7.046388
BAI62872.1	253	298	A	A	5.4020133
BAI62872.1	253	299	A	A	6.788102
BAI62872.1	253	300	A	A	9.480011
BAI62872.1	253	301	A	A	12.300194
BAI62872.1	253	302	A	A	14.065454
BAI62872.1	253	303	A	A	11.247451
BAI62872.1	253	345	A	A	18.671236
BAI62872.1	253	346	A	A	19.551584
BAI62872.1	253	347	A	A	19.600483
BAI62872.1	253	348	A	A	19.72617
BAI62872.1	253	349	A	A	22.102589
BAI62872.1	253	350	A	A	22.957254
BAI62872.1	253	351	A	A	26.756023
BAI62872.1	253	352	A	A	29.4969
BAI62872.1	253	369	A	A	20.478079
BAI62872.1	253	370	A	A	16.663597
BAI62872.1	253	371	A	A	13.616811
BAI62872.1	253	372	A	A	14.04896
BAI62872.1	254	255	A	A	3.8532476
BAI62872.1	254	256	A	A	6.0496516
BAI62872.1	254	257	A	A	6.871202
BAI62872.1	254	258	A	A	7.7998266
BAI62872.1	254	259	A	A	6.1876435
BAI62872.1	254	260	A	A	8.536111
BAI62872.1	254	261	A	A	9.425016
BAI62872.1	254	262	A	A	10.432874
BAI62872.1	254	263	A	A	12.490503
BAI62872.1	254	273	A	A	15.352682
BAI62872.1	254	274	A	A	11.9320135
BAI62872.1	254	275	A	A	11.064832
BAI62872.1	254	276	A	A	13.697374
BAI62872.1	254	277	A	A	15.735917
BAI62872.1	254	278	A	A	15.077417
BAI62872.1	254	279	A	A	14.713769
BAI62872.1	254	280	A	A	12.962154
BAI62872.1	254	281	A	A	10.6270685
BAI62872.1	254	282	A	A	10.051971
BAI62872.1	254	283	A	A	7.078757
BAI62872.1	254	284	A	A	9.453573
BAI62872.1	254	285	A	A	11.059004
BAI62872.1	254	297	A	A	9.8265505
BAI62872.1	254	298	A	A	6.824825
BAI62872.1	254	299	A	A	7.15225
BAI62872.1	254	300	A	A	8.738426
BAI62872.1	254	301	A	A	12.307691
BAI62872.1	254	302	A	A	13.86783
BAI62872.1	254	303	A	A	11.414629
BAI62872.1	254	345	A	A	18.471424
BAI62872.1	254	346	A	A	19.80739
BAI62872.1	254	347	A	A	19.422562
BAI62872.1	254	348	A	A	19.799643
BAI62872.1	254	349	A	A	21.658756
BAI62872.1	254	350	A	A	22.566908
BAI62872.1	254	351	A	A	26.328495
BAI62872.1	254	352	A	A	29.069275
BAI62872.1	254	369	A	A	18.184513
BAI62872.1	254	370	A	A	14.510652
BAI62872.1	254	371	A	A	12.096168
BAI62872.1	254	372	A	A	12.362149
BAI62872.1	255	256	A	A	3.8442054
BAI62872.1	255	257	A	A	6.3202357
BAI62872.1	255	258	A	A	7.3798633
BAI62872.1	255	259	A	A	6.6487494
BAI62872.1	255	260	A	A	10.000578
BAI62872.1	255	261	A	A	11.398937
BAI62872.1	255	262	A	A	11.195374
BAI62872.1	255	263	A	A	12.936107
BAI62872.1	255	273	A	A	15.09289
BAI62872.1	255	274	A	A	11.349815
BAI62872.1	255	275	A	A	10.15028
BAI62872.1	255	276	A	A	13.041653
BAI62872.1	255	277	A	A	14.641786
BAI62872.1	255	278	A	A	14.750103
BAI62872.1	255	279	A	A	14.539076
BAI62872.1	255	280	A	A	13.439554
BAI62872.1	255	281	A	A	11.47329
BAI62872.1	255	282	A	A	9.664115
BAI62872.1	255	283	A	A	7.1557093
BAI62872.1	255	284	A	A	10.532466
BAI62872.1	255	285	A	A	11.944775
BAI62872.1	255	297	A	A	12.493137
BAI62872.1	255	298	A	A	9.680179
BAI62872.1	255	299	A	A	10.692436
BAI62872.1	255	300	A	A	11.506135
BAI62872.1	255	301	A	A	15.20019
BAI62872.1	255	302	A	A	16.044336
BAI62872.1	255	303	A	A	13.303011
BAI62872.1	255	345	A	A	17.231464
BAI62872.1	255	346	A	A	19.256166
BAI62872.1	255	347	A	A	19.189348
BAI62872.1	255	348	A	A	20.293283
BAI62872.1	255	349	A	A	22.112574
BAI62872.1	255	350	A	A	23.574007
BAI62872.1	255	351	A	A	27.314043
BAI62872.1	255	352	A	A	30.31634
BAI62872.1	255	369	A	A	18.574293
BAI62872.1	255	370	A	A	15.112298
BAI62872.1	255	371	A	A	13.321194
BAI62872.1	255	372	A	A	14.284746
BAI62872.1	256	257	A	A	3.8124456
BAI62872.1	256	258	A	A	6.4907155
BAI62872.1	256	259	A	A	7.785338
BAI62872.1	256	260	A	A	10.498307
BAI62872.1	256	261	A	A	12.961224
BAI62872.1	256	262	A	A	13.057836
BAI62872.1	256	263	A	A	13.781798
BAI62872.1	256	273	A	A	18.328335
BAI62872.1	256	274	A	A	14.548353
BAI62872.1	256	275	A	A	13.737705
BAI62872.1	256	276	A	A	16.768433
BAI62872.1	256	277	A	A	18.222857
BAI62872.1	256	278	A	A	18.425621
BAI62872.1	256	279	A	A	17.931871
BAI62872.1	256	280	A	A	16.748806
BAI62872.1	256	281	A	A	15.110252
BAI62872.1	256	282	A	A	13.417336
BAI62872.1	256	283	A	A	10.986626
BAI62872.1	256	284	A	A	14.2357025
BAI62872.1	256	285	A	A	15.323279
BAI62872.1	256	297	A	A	15.701986
BAI62872.1	256	298	A	A	12.753458
BAI62872.1	256	299	A	A	12.872193
BAI62872.1	256	300	A	A	13.758727
BAI62872.1	256	301	A	A	17.575512
BAI62872.1	256	302	A	A	18.769407
BAI62872.1	256	303	A	A	16.468748
BAI62872.1	256	345	A	A	20.558027
BAI62872.1	256	346	A	A	22.794245
BAI62872.1	256	347	A	A	22.558031
BAI62872.1	256	348	A	A	23.681013
BAI62872.1	256	349	A	A	25.187637
BAI62872.1	256	350	A	A	26.505363
BAI62872.1	256	351	A	A	30.164076
BAI62872.1	256	352	A	A	33.025417
BAI62872.1	256	369	A	A	20.078238
BAI62872.1	256	370	A	A	16.921852
BAI62872.1	256	371	A	A	15.6833935
BAI62872.1	256	372	A	A	16.01815
BAI62872.1	257	258	A	A	3.8531895
BAI62872.1	257	259	A	A	6.3959274
BAI62872.1	257	260	A	A	7.9398494
BAI62872.1	257	261	A	A	11.113082
BAI62872.1	257	262	A	A	11.729039
BAI62872.1	257	263	A	A	11.6216755
BAI62872.1	257	273	A	A	18.873863
BAI62872.1	257	274	A	A	15.266687
BAI62872.1	257	275	A	A	15.3369465
BAI62872.1	257	276	A	A	18.694447
BAI62872.1	257	277	A	A	20.718884
BAI62872.1	257	278	A	A	20.912643
BAI62872.1	257	279	A	A	20.714125
BAI62872.1	257	280	A	A	19.313889
BAI62872.1	257	281	A	A	17.178276
BAI62872.1	257	282	A	A	15.759475
BAI62872.1	257	283	A	A	12.66338
BAI62872.1	257	284	A	A	15.244991
BAI62872.1	257	285	A	A	15.639774
BAI62872.1	257	297	A	A	16.013775
BAI62872.1	257	298	A	A	13.514301
BAI62872.1	257	299	A	A	13.229285
BAI62872.1	257	300	A	A	15.011861
BAI62872.1	257	301	A	A	18.63652
BAI62872.1	257	302	A	A	20.460932
BAI62872.1	257	303	A	A	18.230679
BAI62872.1	257	345	A	A	23.519245
BAI62872.1	257	346	A	A	25.516964
BAI62872.1	257	347	A	A	25.408339
BAI62872.1	257	348	A	A	26.245588
BAI62872.1	257	349	A	A	27.952034
BAI62872.1	257	350	A	A	29.019611
BAI62872.1	257	351	A	A	32.72728
BAI62872.1	257	352	A	A	35.454308
BAI62872.1	257	369	A	A	22.975842
BAI62872.1	257	370	A	A	19.700548
BAI62872.1	257	371	A	A	18.085798
BAI62872.1	257	372	A	A	17.908264
BAI62872.1	258	259	A	A	3.8112695
BAI62872.1	258	260	A	A	5.169708
BAI62872.1	258	261	A	A	8.475846
BAI62872.1	258	262	A	A	8.477636
BAI62872.1	258	263	A	A	7.8761907
BAI62872.1	258	273	A	A	16.37278
BAI62872.1	258	274	A	A	13.011527
BAI62872.1	258	275	A	A	13.966094
BAI62872.1	258	276	A	A	17.623508
BAI62872.1	258	277	A	A	20.15842
BAI62872.1	258	278	A	A	20.747246
BAI62872.1	258	279	A	A	21.243223
BAI62872.1	258	280	A	A	20.06257
BAI62872.1	258	281	A	A	17.342262
BAI62872.1	258	282	A	A	15.643341
BAI62872.1	258	283	A	A	12.110427
BAI62872.1	258	284	A	A	14.112379
BAI62872.1	258	285	A	A	13.59013
BAI62872.1	258	297	A	A	15.218202
BAI62872.1	258	298	A	A	13.552469
BAI62872.1	258	299	A	A	13.979915
BAI62872.1	258	300	A	A	16.35321
BAI62872.1	258	301	A	A	19.731752
BAI62872.1	258	302	A	A	21.565332
BAI62872.1	258	303	A	A	18.901127
BAI62872.1	258	345	A	A	23.541739
BAI62872.1	258	346	A	A	25.444195
BAI62872.1	258	347	A	A	25.844946
BAI62872.1	258	348	A	A	26.748411
BAI62872.1	258	349	A	A	28.908745
BAI62872.1	258	350	A	A	30.139084
BAI62872.1	258	351	A	A	33.93156
BAI62872.1	258	352	A	A	36.785397
BAI62872.1	258	369	A	A	25.404528
BAI62872.1	258	370	A	A	21.902071
BAI62872.1	258	371	A	A	19.80699
BAI62872.1	258	372	A	A	19.97477
BAI62872.1	259	260	A	A	3.771957
BAI62872.1	259	261	A	A	5.560476
BAI62872.1	259	262	A	A	5.429565
BAI62872.1	259	263	A	A	6.4892907
BAI62872.1	259	273	A	A	13.111271
BAI62872.1	259	274	A	A	9.861784
BAI62872.1	259	275	A	A	10.986621
BAI62872.1	259	276	A	A	14.558503
BAI62872.1	259	277	A	A	17.437431
BAI62872.1	259	278	A	A	17.86317
BAI62872.1	259	279	A	A	18.68603
BAI62872.1	259	280	A	A	17.503925
BAI62872.1	259	281	A	A	14.395489
BAI62872.1	259	282	A	A	12.886209
BAI62872.1	259	283	A	A	9.095771
BAI62872.1	259	284	A	A	10.534494
BAI62872.1	259	285	A	A	9.859101
BAI62872.1	259	297	A	A	11.702638
BAI62872.1	259	298	A	A	10.529171
BAI62872.1	259	299	A	A	11.637832
BAI62872.1	259	300	A	A	14.244803
BAI62872.1	259	301	A	A	17.33684
BAI62872.1	259	302	A	A	19.051266
BAI62872.1	259	303	A	A	16.123898
BAI62872.1	259	345	A	A	21.11298
BAI62872.1	259	346	A	A	22.649326
BAI62872.1	259	347	A	A	23.193745
BAI62872.1	259	348	A	A	23.914394
BAI62872.1	259	349	A	A	26.354464
BAI62872.1	259	350	A	A	27.57535
BAI62872.1	259	351	A	A	31.395826
BAI62872.1	259	352	A	A	34.28669
BAI62872.1	259	369	A	A	24.19588
BAI62872.1	259	370	A	A	20.49502
BAI62872.1	259	371	A	A	17.916218
BAI62872.1	259	372	A	A	18.395357
BAI62872.1	260	261	A	A	3.790914
BAI62872.1	260	262	A	A	5.5057235
BAI62872.1	260	263	A	A	5.246074
BAI62872.1	260	273	A	A	14.928653
BAI62872.1	260	274	A	A	12.274323
BAI62872.1	260	275	A	A	13.979863
BAI62872.1	260	276	A	A	17.411545
BAI62872.1	260	277	A	A	20.565777
BAI62872.1	260	278	A	A	20.748995
BAI62872.1	260	279	A	A	21.59401
BAI62872.1	260	280	A	A	20.144138
BAI62872.1	260	281	A	A	16.873417
BAI62872.1	260	282	A	A	15.924459
BAI62872.1	260	283	A	A	12.041163
BAI62872.1	260	284	A	A	12.607033
BAI62872.1	260	285	A	A	11.411537
BAI62872.1	260	297	A	A	12.516784
BAI62872.1	260	298	A	A	11.928199
BAI62872.1	260	299	A	A	12.366978
BAI62872.1	260	300	A	A	15.604271
BAI62872.1	260	301	A	A	18.309124
BAI62872.1	260	302	A	A	20.597668
BAI62872.1	260	303	A	A	17.987587
BAI62872.1	260	345	A	A	24.37521
BAI62872.1	260	346	A	A	25.58759
BAI62872.1	260	347	A	A	26.063095
BAI62872.1	260	348	A	A	26.39791
BAI62872.1	260	349	A	A	28.878082
BAI62872.1	260	350	A	A	29.75094
BAI62872.1	260	351	A	A	33.542233
BAI62872.1	260	352	A	A	36.218536
BAI62872.1	260	369	A	A	26.61753
BAI62872.1	260	370	A	A	22.895803
BAI62872.1	260	371	A	A	20.12191
BAI62872.1	260	372	A	A	20.053423
BAI62872.1	261	262	A	A	3.8500168
BAI62872.1	261	263	A	A	5.535065
BAI62872.1	261	273	A	A	12.635594
BAI62872.1	261	274	A	A	10.639702
BAI62872.1	261	275	A	A	12.682639
BAI62872.1	261	276	A	A	15.7374935
BAI62872.1	261	277	A	A	19.20566
BAI62872.1	261	278	A	A	19.208147
BAI62872.1	261	279	A	A	20.430408
BAI62872.1	261	280	A	A	19.011463
BAI62872.1	261	281	A	A	15.416905
BAI62872.1	261	282	A	A	14.85077
BAI62872.1	261	283	A	A	11.040773
BAI62872.1	261	284	A	A	10.451871
BAI62872.1	261	285	A	A	8.74567
BAI62872.1	261	297	A	A	9.940565
BAI62872.1	261	298	A	A	10.450234
BAI62872.1	261	299	A	A	11.516876
BAI62872.1	261	300	A	A	14.964664
BAI62872.1	261	301	A	A	17.094313
BAI62872.1	261	302	A	A	19.290142
BAI62872.1	261	303	A	A	16.544224
BAI62872.1	261	345	A	A	23.242794
BAI62872.1	261	346	A	A	23.981777
BAI62872.1	261	347	A	A	24.633158
BAI62872.1	261	348	A	A	24.704672
BAI62872.1	261	349	A	A	27.467358
BAI62872.1	261	350	A	A	28.266733
BAI62872.1	261	351	A	A	32.024216
BAI62872.1	261	352	A	A	34.67736
BAI62872.1	261	369	A	A	26.661983
BAI62872.1	261	370	A	A	22.843594
BAI62872.1	261	371	A	A	19.654379
BAI62872.1	261	372	A	A	19.822983
BAI62872.1	262	263	A	A	3.8664472
BAI62872.1	262	273	A	A	9.800149
BAI62872.1	262	274	A	A	7.802559
BAI62872.1	262	275	A	A	10.54383
BAI62872.1	262	276	A	A	13.885006
BAI62872.1	262	277	A	A	17.428623
BAI62872.1	262	278	A	A	18.163252
BAI62872.1	262	279	A	A	19.920452
BAI62872.1	262	280	A	A	19.04303
BAI62872.1	262	281	A	A	15.378089
BAI62872.1	262	282	A	A	13.95965
BAI62872.1	262	283	A	A	10.266114
BAI62872.1	262	284	A	A	9.879122
BAI62872.1	262	285	A	A	7.329494
BAI62872.1	262	297	A	A	11.186237
BAI62872.1	262	298	A	A	11.838716
BAI62872.1	262	299	A	A	13.801459
BAI62872.1	262	300	A	A	16.785301
BAI62872.1	262	301	A	A	19.112831
BAI62872.1	262	302	A	A	20.70643
BAI62872.1	262	303	A	A	17.486855
BAI62872.1	262	345	A	A	21.718742
BAI62872.1	262	346	A	A	22.77681
BAI62872.1	262	347	A	A	23.95628
BAI62872.1	262	348	A	A	24.55105
BAI62872.1	262	349	A	A	27.537426
BAI62872.1	262	350	A	A	28.827703
BAI62872.1	262	351	A	A	32.61416
BAI62872.1	262	352	A	A	35.546474
BAI62872.1	262	369	A	A	27.541252
BAI62872.1	262	370	A	A	23.728952
BAI62872.1	262	371	A	A	20.657742
BAI62872.1	262	372	A	A	21.474443
BAI62872.1	263	273	A	A	12.864705
BAI62872.1	263	274	A	A	10.982982
BAI62872.1	263	275	A	A	13.844496
BAI62872.1	263	276	A	A	17.380697
BAI62872.1	263	277	A	A	20.8081
BAI62872.1	263	278	A	A	21.77206
BAI62872.1	263	279	A	A	23.429085
BAI62872.1	263	280	A	A	22.530535
BAI62872.1	263	281	A	A	18.977703
BAI62872.1	263	282	A	A	17.387503
BAI62872.1	263	283	A	A	13.641349
BAI62872.1	263	284	A	A	13.682401
BAI62872.1	263	285	A	A	11.152812
BAI62872.1	263	297	A	A	14.734797
BAI62872.1	263	298	A	A	15.102787
BAI62872.1	263	299	A	A	16.498463
BAI62872.1	263	300	A	A	19.642584
BAI62872.1	263	301	A	A	22.157164
BAI62872.1	263	302	A	A	24.026257
BAI62872.1	263	303	A	A	20.953741
BAI62872.1	263	345	A	A	25.058992
BAI62872.1	263	346	A	A	26.373028
BAI62872.1	263	347	A	A	27.567047
BAI62872.1	263	348	A	A	28.271639
BAI62872.1	263	349	A	A	31.164402
BAI62872.1	263	350	A	A	32.440628
BAI62872.1	263	351	A	A	36.244194
BAI62872.1	263	352	A	A	39.145214
BAI62872.1	263	369	A	A	30.358654
BAI62872.1	263	370	A	A	26.587046
BAI62872.1	263	371	A	A	23.70822
BAI62872.1	263	372	A	A	24.231169
BAI62872.1	273	274	A	A	3.8049922
BAI62872.1	273	275	A	A	6.3633366
BAI62872.1	273	276	A	A	7.5930047
BAI62872.1	273	277	A	A	11.098908
BAI62872.1	273	278	A	A	12.883017
BAI62872.1	273	279	A	A	16.126019
BAI62872.1	273	280	A	A	16.59807
BAI62872.1	273	281	A	A	13.228594
BAI62872.1	273	282	A	A	11.20199
BAI62872.1	273	283	A	A	9.85049
BAI62872.1	273	284	A	A	8.191528
BAI62872.1	273	285	A	A	5.4762955
BAI62872.1	273	297	A	A	12.210203
BAI62872.1	273	298	A	A	13.917718
BAI62872.1	273	299	A	A	17.49731
BAI62872.1	273	300	A	A	19.103456
BAI62872.1	273	301	A	A	20.6673
BAI62872.1	273	302	A	A	20.584312
BAI62872.1	273	303	A	A	16.844988
BAI62872.1	273	345	A	A	15.677421
BAI62872.1	273	346	A	A	16.323698
BAI62872.1	273	347	A	A	18.7492
BAI62872.1	273	348	A	A	19.951738
BAI62872.1	273	349	A	A	23.517458
BAI62872.1	273	350	A	A	25.61266
BAI62872.1	273	351	A	A	29.122383
BAI62872.1	273	352	A	A	32.43654
BAI62872.1	273	369	A	A	27.423832
BAI62872.1	273	370	A	A	23.901373
BAI62872.1	273	371	A	A	20.873066
BAI62872.1	273	372	A	A	23.153385
BAI62872.1	274	275	A	A	3.8029318
BAI62872.1	274	276	A	A	6.803724
BAI62872.1	274	277	A	A	10.316691
BAI62872.1	274	278	A	A	11.985147
BAI62872.1	274	279	A	A	14.65049
BAI62872.1	274	280	A	A	14.846541
BAI62872.1	274	281	A	A	11.462314
BAI62872.1	274	282	A	A	8.951822
BAI62872.1	274	283	A	A	6.87084
BAI62872.1	274	284	A	A	6.493937
BAI62872.1	274	285	A	A	4.4779015
BAI62872.1	274	297	A	A	10.952353
BAI62872.1	274	298	A	A	11.697786
BAI62872.1	274	299	A	A	15.114474
BAI62872.1	274	300	A	A	16.683643
BAI62872.1	274	301	A	A	18.813368
BAI62872.1	274	302	A	A	18.91782
BAI62872.1	274	303	A	A	15.129372
BAI62872.1	274	345	A	A	14.839803
BAI62872.1	274	346	A	A	16.067936
BAI62872.1	274	347	A	A	18.007452
BAI62872.1	274	348	A	A	19.349035
BAI62872.1	274	349	A	A	22.624552
BAI62872.1	274	350	A	A	24.69633
BAI62872.1	274	351	A	A	28.366953
BAI62872.1	274	352	A	A	31.705818
BAI62872.1	274	369	A	A	24.960794
BAI62872.1	274	370	A	A	21.369
BAI62872.1	274	371	A	A	18.505444
BAI62872.1	274	372	A	A	20.65429
BAI62872.1	275	276	A	A	3.8324602
BAI62872.1	275	277	A	A	6.966264
BAI62872.1	275	278	A	A	8.561209
BAI62872.1	275	279	A	A	11.056321
BAI62872.1	275	280	A	A	11.508945
BAI62872.1	275	281	A	A	8.537417
BAI62872.1	275	282	A	A	5.4533653
BAI62872.1	275	283	A	A	4.621658
BAI62872.1	275	284	A	A	5.419985
BAI62872.1	275	285	A	A	5.9266458
BAI62872.1	275	297	A	A	10.534533
BAI62872.1	275	298	A	A	10.495155
BAI62872.1	275	299	A	A	14.050845
BAI62872.1	275	300	A	A	14.776586
BAI62872.1	275	301	A	A	16.968903
BAI62872.1	275	302	A	A	16.481882
BAI62872.1	275	303	A	A	12.6589
BAI62872.1	275	345	A	A	11.315232
BAI62872.1	275	346	A	A	12.783243
BAI62872.1	275	347	A	A	14.519641
BAI62872.1	275	348	A	A	16.127642
BAI62872.1	275	349	A	A	19.24077
BAI62872.1	275	350	A	A	21.520704
BAI62872.1	275	351	A	A	25.178452
BAI62872.1	275	352	A	A	28.62223
BAI62872.1	275	369	A	A	21.643333
BAI62872.1	275	370	A	A	18.191748
BAI62872.1	275	371	A	A	15.567912
BAI62872.1	275	372	A	A	18.143705
BAI62872.1	276	277	A	A	3.8320549
BAI62872.1	276	278	A	A	5.511212
BAI62872.1	276	279	A	A	8.827657
BAI62872.1	276	280	A	A	9.964634
BAI62872.1	276	281	A	A	7.578917
BAI62872.1	276	282	A	A	5.082594
BAI62872.1	276	283	A	A	6.6427813
BAI62872.1	276	284	A	A	6.4175878
BAI62872.1	276	285	A	A	7.7889094
BAI62872.1	276	297	A	A	11.262858
BAI62872.1	276	298	A	A	11.588662
BAI62872.1	276	299	A	A	15.304386
BAI62872.1	276	300	A	A	15.354009
BAI62872.1	276	301	A	A	16.907995
BAI62872.1	276	302	A	A	15.653155
BAI62872.1	276	303	A	A	11.936313
BAI62872.1	276	345	A	A	8.36494
BAI62872.1	276	346	A	A	9.265844
BAI62872.1	276	347	A	A	11.438512
BAI62872.1	276	348	A	A	13.180561
BAI62872.1	276	349	A	A	16.518637
BAI62872.1	276	350	A	A	19.049809
BAI62872.1	276	351	A	A	22.535965
BAI62872.1	276	352	A	A	26.07049
BAI62872.1	276	369	A	A	20.874678
BAI62872.1	276	370	A	A	17.695189
BAI62872.1	276	371	A	A	15.1413765
BAI62872.1	276	372	A	A	18.196476
BAI62872.1	277	278	A	A	3.8465834
BAI62872.1	277	279	A	A	7.047594
BAI62872.1	277	280	A	A	9.204484
BAI62872.1	277	281	A	A	8.354612
BAI62872.1	277	282	A	A	5.984957
BAI62872.1	277	283	A	A	9.038542
BAI62872.1	277	284	A	A	9.616233
BAI62872.1	277	285	A	A	11.55782
BAI62872.1	277	297	A	A	14.064312
BAI62872.1	277	298	A	A	13.824437
BAI62872.1	277	299	A	A	17.28668
BAI62872.1	277	300	A	A	16.516262
BAI62872.1	277	301	A	A	17.974072
BAI62872.1	277	302	A	A	15.988714
BAI62872.1	277	303	A	A	12.623677
BAI62872.1	277	345	A	A	4.605154
BAI62872.1	277	346	A	A	6.2527847
BAI62872.1	277	347	A	A	8.750514
BAI62872.1	277	348	A	A	11.362445
BAI62872.1	277	349	A	A	14.3978195
BAI62872.1	277	350	A	A	17.445719
BAI62872.1	277	351	A	A	20.706238
BAI62872.1	277	352	A	A	24.403355
BAI62872.1	277	369	A	A	19.469707
BAI62872.1	277	370	A	A	16.764608
BAI62872.1	277	371	A	A	14.857274
BAI62872.1	277	372	A	A	18.366325
BAI62872.1	278	279	A	A	3.842497
BAI62872.1	278	280	A	A	5.862567
BAI62872.1	278	281	A	A	5.6522455
BAI62872.1	278	282	A	A	5.16749
BAI62872.1	278	283	A	A	8.801606
BAI62872.1	278	284	A	A	8.959563
BAI62872.1	278	285	A	A	11.844664
BAI62872.1	278	297	A	A	12.322201
BAI62872.1	278	298	A	A	11.940959
BAI62872.1	278	299	A	A	15.159981
BAI62872.1	278	300	A	A	13.889411
BAI62872.1	278	301	A	A	14.832721
BAI62872.1	278	302	A	A	12.483961
BAI62872.1	278	303	A	A	9.388954
BAI62872.1	278	345	A	A	5.0798855
BAI62872.1	278	346	A	A	4.872733
BAI62872.1	278	347	A	A	6.0241213
BAI62872.1	278	348	A	A	7.8831816
BAI62872.1	278	349	A	A	11.061295
BAI62872.1	278	350	A	A	13.823997
BAI62872.1	278	351	A	A	17.221922
BAI62872.1	278	352	A	A	20.84782
BAI62872.1	278	369	A	A	16.696302
BAI62872.1	278	370	A	A	13.992899
BAI62872.1	278	371	A	A	11.858886
BAI62872.1	278	372	A	A	15.41389
BAI62872.1	279	280	A	A	3.0065618
BAI62872.1	279	281	A	A	5.3690405
BAI62872.1	279	282	A	A	6.1313295
BAI62872.1	279	283	A	A	9.8203535
BAI62872.1	279	284	A	A	10.71313
BAI62872.1	279	285	A	A	14.184206
BAI62872.1	279	297	A	A	13.074147
BAI62872.1	279	298	A	A	11.765635
BAI62872.1	279	299	A	A	14.264241
BAI62872.1	279	300	A	A	12.111912
BAI62872.1	279	301	A	A	13.022515
BAI62872.1	279	302	A	A	10.196886
BAI62872.1	279	303	A	A	7.8016715
BAI62872.1	279	345	A	A	6.268217
BAI62872.1	279	346	A	A	6.149898
BAI62872.1	279	347	A	A	4.72605
BAI62872.1	279	348	A	A	6.2169323
BAI62872.1	279	349	A	A	8.459965
BAI62872.1	279	350	A	A	11.1228075
BAI62872.1	279	351	A	A	14.640824
BAI62872.1	279	352	A	A	18.244932
BAI62872.1	279	369	A	A	12.898041
BAI62872.1	279	370	A	A	10.400572
BAI62872.1	279	371	A	A	8.74477
BAI62872.1	279	372	A	A	12.517486
BAI62872.1	280	281	A	A	3.8745449
BAI62872.1	280	282	A	A	6.1710753
BAI62872.1	280	283	A	A	9.094834
BAI62872.1	280	284	A	A	9.918257
BAI62872.1	280	285	A	A	13.680165
BAI62872.1	280	297	A	A	11.24293
BAI62872.1	280	298	A	A	9.530986
BAI62872.1	280	299	A	A	11.60961
BAI62872.1	280	300	A	A	9.208212
BAI62872.1	280	301	A	A	10.060964
BAI62872.1	280	302	A	A	7.35752
BAI62872.1	280	303	A	A	4.9930177
BAI62872.1	280	345	A	A	9.220004
BAI62872.1	280	346	A	A	8.884584
BAI62872.1	280	347	A	A	7.014317
BAI62872.1	280	348	A	A	6.99032
BAI62872.1	280	349	A	A	8.867438
BAI62872.1	280	350	A	A	10.576721
BAI62872.1	280	351	A	A	14.340582
BAI62872.1	280	352	A	A	17.666685
BAI62872.1	280	369	A	A	11.4512825
BAI62872.1	280	370	A	A	8.464007
BAI62872.1	280	371	A	A	6.077553
BAI62872.1	280	372	A	A	9.708984
BAI62872.1	281	282	A	A	3.86416
BAI62872.1	281	283	A	A	5.8603134
BAI62872.1	281	284	A	A	6.0702367
BAI62872.1	281	285	A	A	9.865473
BAI62872.1	281	297	A	A	7.7893195
BAI62872.1	281	298	A	A	6.552518
BAI62872.1	281	299	A	A	9.53555
BAI62872.1	281	300	A	A	8.396284
BAI62872.1	281	301	A	A	9.648585
BAI62872.1	281	302	A	A	8.178636
BAI62872.1	281	303	A	A	4.468916
BAI62872.1	281	345	A	A	10.251816
BAI62872.1	281	346	A	A	10.087183
BAI62872.1	281	347	A	A	9.528282
BAI62872.1	281	348	A	A	9.548219
BAI62872.1	281	349	A	A	12.194395
BAI62872.1	281	350	A	A	13.67196
BAI62872.1	281	351	A	A	17.470238
BAI62872.1	281	352	A	A	20.667149
BAI62872.1	281	369	A	A	14.605032
BAI62872.1	281	370	A	A	11.154041
BAI62872.1	281	371	A	A	7.982699
BAI62872.1	281	372	A	A	10.860815
BAI62872.1	282	283	A	A	3.8969932
BAI62872.1	282	284	A	A	5.727344
BAI62872.1	282	285	A	A	8.894768
BAI62872.1	282	297	A	A	9.556797
BAI62872.1	282	298	A	A	8.276178
BAI62872.1	282	299	A	A	11.523491
BAI62872.1	282	300	A	A	10.927959
BAI62872.1	282	301	A	A	12.997016
BAI62872.1	282	302	A	A	11.806867
BAI62872.1	282	303	A	A	8.151745
BAI62872.1	282	345	A	A	8.779516
BAI62872.1	282	346	A	A	9.920119
BAI62872.1	282	347	A	A	10.37863
BAI62872.1	282	348	A	A	11.696188
BAI62872.1	282	349	A	A	14.387062
BAI62872.1	282	350	A	A	16.532574
BAI62872.1	282	351	A	A	20.252089
BAI62872.1	282	352	A	A	23.668068
BAI62872.1	282	369	A	A	16.322489
BAI62872.1	282	370	A	A	12.936306
BAI62872.1	282	371	A	A	10.402563
BAI62872.1	282	372	A	A	13.396821
BAI62872.1	283	284	A	A	3.871957
BAI62872.1	283	285	A	A	6.4356914
BAI62872.1	283	297	A	A	7.693025
BAI62872.1	283	298	A	A	6.3627753
BAI62872.1	283	299	A	A	9.657415
BAI62872.1	283	300	A	A	10.314804
BAI62872.1	283	301	A	A	12.870587
BAI62872.1	283	302	A	A	12.841481
BAI62872.1	283	303	A	A	9.16194
BAI62872.1	283	345	A	A	12.485263
BAI62872.1	283	346	A	A	13.6347475
BAI62872.1	283	347	A	A	14.16573
BAI62872.1	283	348	A	A	15.065188
BAI62872.1	283	349	A	A	17.753794
BAI62872.1	283	350	A	A	19.454487
BAI62872.1	283	351	A	A	23.2564
BAI62872.1	283	352	A	A	26.46812
BAI62872.1	283	369	A	A	18.31508
BAI62872.1	283	370	A	A	14.630481
BAI62872.1	283	371	A	A	11.764273
BAI62872.1	283	372	A	A	13.883661
BAI62872.1	284	285	A	A	3.8331802
BAI62872.1	284	297	A	A	5.157773
BAI62872.1	284	298	A	A	5.9865103
BAI62872.1	284	299	A	A	9.771751
BAI62872.1	284	300	A	A	10.973376
BAI62872.1	284	301	A	A	12.546027
BAI62872.1	284	302	A	A	12.650406
BAI62872.1	284	303	A	A	8.949833
BAI62872.1	284	345	A	A	13.444585
BAI62872.1	284	346	A	A	13.635608
BAI62872.1	284	347	A	A	14.449415
BAI62872.1	284	348	A	A	14.728881
BAI62872.1	284	349	A	A	17.870132
BAI62872.1	284	350	A	A	19.29004
BAI62872.1	284	351	A	A	23.026823
BAI62872.1	284	352	A	A	26.110657
BAI62872.1	284	369	A	A	20.19312
BAI62872.1	284	370	A	A	16.507767
BAI62872.1	284	371	A	A	13.1409445
BAI62872.1	284	372	A	A	15.099804
BAI62872.1	285	297	A	A	6.961615
BAI62872.1	285	298	A	A	8.744795
BAI62872.1	285	299	A	A	12.183405
BAI62872.1	285	300	A	A	14.157098
BAI62872.1	285	301	A	A	15.703636
BAI62872.1	285	302	A	A	16.21767
BAI62872.1	285	303	A	A	12.634008
BAI62872.1	285	345	A	A	15.902031
BAI62872.1	285	346	A	A	16.219364
BAI62872.1	285	347	A	A	17.618965
BAI62872.1	285	348	A	A	18.061293
BAI62872.1	285	349	A	A	21.394787
BAI62872.1	285	350	A	A	22.87377
BAI62872.1	285	351	A	A	26.55166
BAI62872.1	285	352	A	A	29.615864
BAI62872.1	285	369	A	A	23.956606
BAI62872.1	285	370	A	A	20.23956
BAI62872.1	285	371	A	A	16.885141
BAI62872.1	285	372	A	A	18.609716
BAI62872.1	297	298	A	A	3.8507688
BAI62872.1	297	299	A	A	6.644078
BAI62872.1	297	300	A	A	8.703913
BAI62872.1	297	301	A	A	9.310441
BAI62872.1	297	302	A	A	10.6061945
BAI62872.1	297	303	A	A	7.8505635
BAI62872.1	297	345	A	A	17.26876
BAI62872.1	297	346	A	A	16.731302
BAI62872.1	297	347	A	A	16.684475
BAI62872.1	297	348	A	A	15.782701
BAI62872.1	297	349	A	A	18.567818
BAI62872.1	297	350	A	A	18.963577
BAI62872.1	297	351	A	A	22.601587
BAI62872.1	297	352	A	A	25.152588
BAI62872.1	297	369	A	A	20.104336
BAI62872.1	297	370	A	A	16.41591
BAI62872.1	297	371	A	A	12.647578
BAI62872.1	297	372	A	A	13.461673
BAI62872.1	298	299	A	A	3.823312
BAI62872.1	298	300	A	A	5.5147376
BAI62872.1	298	301	A	A	7.4768443
BAI62872.1	298	302	A	A	8.930827
BAI62872.1	298	303	A	A	6.1809907
BAI62872.1	298	345	A	A	16.542395
BAI62872.1	298	346	A	A	16.546083
BAI62872.1	298	347	A	A	15.962935
BAI62872.1	298	348	A	A	15.310911
BAI62872.1	298	349	A	A	17.582262
BAI62872.1	298	350	A	A	18.011902
BAI62872.1	298	351	A	A	21.757862
BAI62872.1	298	352	A	A	24.356459
BAI62872.1	298	369	A	A	17.09595
BAI62872.1	298	370	A	A	13.307755
BAI62872.1	298	371	A	A	9.703503
BAI62872.1	298	372	A	A	10.34631
BAI62872.1	299	300	A	A	3.835293
BAI62872.1	299	301	A	A	5.9989796
BAI62872.1	299	302	A	A	8.810084
BAI62872.1	299	303	A	A	7.580457
BAI62872.1	299	345	A	A	19.580082
BAI62872.1	299	346	A	A	19.571497
BAI62872.1	299	347	A	A	18.434017
BAI62872.1	299	348	A	A	17.3951
BAI62872.1	299	349	A	A	19.066004
BAI62872.1	299	350	A	A	18.875927
BAI62872.1	299	351	A	A	22.46412
BAI62872.1	299	352	A	A	24.650259
BAI62872.1	299	369	A	A	16.553585
BAI62872.1	299	370	A	A	12.934695
BAI62872.1	299	371	A	A	9.611418
BAI62872.1	299	372	A	A	8.76544
BAI62872.1	300	301	A	A	3.853827
BAI62872.1	300	302	A	A	5.8119617
BAI62872.1	300	303	A	A	5.4293513
BAI62872.1	300	345	A	A	17.949345
BAI62872.1	300	346	A	A	17.845428
BAI62872.1	300	347	A	A	16.088337
BAI62872.1	300	348	A	A	14.900122
BAI62872.1	300	349	A	A	16.01927
BAI62872.1	300	350	A	A	15.692464
BAI62872.1	300	351	A	A	19.230177
BAI62872.1	300	352	A	A	21.41462
BAI62872.1	300	369	A	A	12.796734
BAI62872.1	300	370	A	A	9.2483425
BAI62872.1	300	371	A	A	5.950575
BAI62872.1	300	372	A	A	5.074409
BAI62872.1	301	302	A	A	3.840219
BAI62872.1	301	303	A	A	5.4466023
BAI62872.1	301	345	A	A	19.131538
BAI62872.1	301	346	A	A	18.25236
BAI62872.1	301	347	A	A	16.208998
BAI62872.1	301	348	A	A	14.152705
BAI62872.1	301	349	A	A	15.108097
BAI62872.1	301	350	A	A	14.004207
BAI62872.1	301	351	A	A	17.29253
BAI62872.1	301	352	A	A	19.069523
BAI62872.1	301	369	A	A	13.403748
BAI62872.1	301	370	A	A	10.382606
BAI62872.1	301	371	A	A	7.0993457
BAI62872.1	301	372	A	A	5.9074597
BAI62872.1	302	303	A	A	3.8340302
BAI62872.1	302	345	A	A	16.413237
BAI62872.1	302	346	A	A	15.242561
BAI62872.1	302	347	A	A	12.81025
BAI62872.1	302	348	A	A	10.547053
BAI62872.1	302	349	A	A	11.274277
BAI62872.1	302	350	A	A	10.279681
BAI62872.1	302	351	A	A	13.722821
BAI62872.1	302	352	A	A	15.848298
BAI62872.1	302	369	A	A	11.207177
BAI62872.1	302	370	A	A	8.423008
BAI62872.1	302	371	A	A	5.2253222
BAI62872.1	302	372	A	A	5.865527
BAI62872.1	303	345	A	A	13.759795
BAI62872.1	303	346	A	A	12.943619
BAI62872.1	303	347	A	A	11.26367
BAI62872.1	303	348	A	A	9.833521
BAI62872.1	303	349	A	A	11.640239
BAI62872.1	303	350	A	A	11.836995
BAI62872.1	303	351	A	A	15.589177
BAI62872.1	303	352	A	A	18.273893
BAI62872.1	303	369	A	A	12.726014
BAI62872.1	303	370	A	A	9.33097
BAI62872.1	303	371	A	A	5.59967
BAI62872.1	303	372	A	A	7.564071
BAI62872.1	345	346	A	A	3.8323128
BAI62872.1	345	347	A	A	5.9469
BAI62872.1	345	348	A	A	9.536952
BAI62872.1	345	349	A	A	11.794963
BAI62872.1	345	350	A	A	15.344711
BAI62872.1	345	351	A	A	18.183231
BAI62872.1	345	352	A	A	21.97279
BAI62872.1	345	369	A	A	17.70698
BAI62872.1	345	370	A	A	15.771885
BAI62872.1	345	371	A	A	14.753442
BAI62872.1	345	372	A	A	18.564037
BAI62872.1	346	347	A	A	3.801082
BAI62872.1	346	348	A	A	6.7804976
BAI62872.1	346	349	A	A	9.583042
BAI62872.1	346	350	A	A	13.004882
BAI62872.1	346	351	A	A	15.679984
BAI62872.1	346	352	A	A	19.41543
BAI62872.1	346	369	A	A	17.9194
BAI62872.1	346	370	A	A	16.087038
BAI62872.1	346	371	A	A	14.720093
BAI62872.1	346	372	A	A	18.45787
BAI62872.1	347	348	A	A	3.8380842
BAI62872.1	347	349	A	A	5.971061
BAI62872.1	347	350	A	A	9.510433
BAI62872.1	347	351	A	A	12.304456
BAI62872.1	347	352	A	A	16.082502
BAI62872.1	347	369	A	A	14.565492
BAI62872.1	347	370	A	A	13.099611
BAI62872.1	347	371	A	A	12.128533
BAI62872.1	347	372	A	A	15.833587
BAI62872.1	348	349	A	A	3.8210208
BAI62872.1	348	350	A	A	6.427406
BAI62872.1	348	351	A	A	9.48146
BAI62872.1	348	352	A	A	13.116339
BAI62872.1	348	369	A	A	13.984936
BAI62872.1	348	370	A	A	12.576844
BAI62872.1	348	371	A	A	11.22125
BAI62872.1	348	372	A	A	14.497676
BAI62872.1	349	350	A	A	3.8226175
BAI62872.1	349	351	A	A	6.450326
BAI62872.1	349	352	A	A	10.219887
BAI62872.1	349	369	A	A	12.019054
BAI62872.1	349	370	A	A	11.654383
BAI62872.1	349	371	A	A	11.37048
BAI62872.1	349	372	A	A	14.364521
BAI62872.1	350	351	A	A	3.8258889
BAI62872.1	350	352	A	A	7.1555862
BAI62872.1	350	369	A	A	11.779891
BAI62872.1	350	370	A	A	11.760172
BAI62872.1	350	371	A	A	11.445025
BAI62872.1	350	372	A	A	13.586855
BAI62872.1	351	352	A	A	3.7928655
BAI62872.1	351	369	A	A	13.919742
BAI62872.1	351	370	A	A	14.72259
BAI62872.1	351	371	A	A	14.9254675
BAI62872.1	351	372	A	A	16.728416
BAI62872.1	352	369	A	A	15.865782
BAI62872.1	352	370	A	A	17.088913
BAI62872.1	352	371	A	A	17.456219
BAI62872.1	352	372	A	A	18.612812
BAI62872.1	369	370	A	A	3.840483
BAI62872.1	369	371	A	A	7.4619126
BAI62872.1	369	372	A	A	8.284537
BAI62872.1	370	371	A	A	3.831494
BAI62872.1	370	372	A	A	5.39473
BAI62872.1	371	372	A	A	3.8517067
BAB59708.1	8	9	A	A	3.8297942
BAB59708.1	8	10	A	A	6.6099052
BAB59708.1	8	184	A	A	24.15216
BAB59708.1	8	185	A	A	24.145592
BAB59708.1	8	186	A	A	26.061655
BAB59708.1	8	187	A	A	29.525314
BAB59708.1	8	188	A	A	29.744452
BAB59708.1	8	189	A	A	29.050072
BAB59708.1	8	199	A	A	33.509598
BAB59708.1	8	200	A	A	32.64597
BAB59708.1	8	201	A	A	30.674591
BAB59708.1	8	202	A	A	30.82077
BAB59708.1	8	203	A	A	28.144224
BAB59708.1	8	204	A	A	26.620663
BAB59708.1	8	205	A	A	23.364803
BAB59708.1	8	226	A	A	27.80272
BAB59708.1	8	227	A	A	28.825726
BAB59708.1	8	228	A	A	26.782732
BAB59708.1	8	229	A	A	28.267763
BAB59708.1	8	230	A	A	26.620003
BAB59708.1	8	248	A	A	19.061214
BAB59708.1	8	249	A	A	19.624353
BAB59708.1	8	250	A	A	19.354269
BAB59708.1	8	251	A	A	20.066832
BAB59708.1	8	252	A	A	20.326635
BAB59708.1	8	253	A	A	20.258923
BAB59708.1	8	254	A	A	17.408524
BAB59708.1	8	255	A	A	20.207476
BAB59708.1	8	256	A	A	21.768677
BAB59708.1	8	257	A	A	19.738173
BAB59708.1	8	258	A	A	16.618275
BAB59708.1	8	259	A	A	19.031729
BAB59708.1	8	260	A	A	21.18674
BAB59708.1	8	261	A	A	18.394896
BAB59708.1	8	262	A	A	17.718298
BAB59708.1	8	263	A	A	21.510128
BAB59708.1	8	273	A	A	6.796613
BAB59708.1	8	274	A	A	7.7320056
BAB59708.1	8	275	A	A	6.3132973
BAB59708.1	8	276	A	A	5.0068893
BAB59708.1	8	277	A	A	6.090889
BAB59708.1	8	278	A	A	9.329805
BAB59708.1	8	279	A	A	12.88139
BAB59708.1	8	280	A	A	14.284299
BAB59708.1	8	281	A	A	12.189502
BAB59708.1	8	282	A	A	9.633316
BAB59708.1	8	283	A	A	10.752575
BAB59708.1	8	284	A	A	10.129743
BAB59708.1	8	285	A	A	10.451094
BAB59708.1	8	297	A	A	15.035256
BAB59708.1	8	298	A	A	15.777071
BAB59708.1	8	299	A	A	19.57905
BAB59708.1	8	300	A	A	20.307644
BAB59708.1	8	301	A	A	21.590912
BAB59708.1	8	302	A	A	20.201927
BAB59708.1	8	303	A	A	16.643583
BAB59708.1	8	345	A	A	10.244376
BAB59708.1	8	346	A	A	11.575685
BAB59708.1	8	347	A	A	14.629239
BAB59708.1	8	348	A	A	15.8050375
BAB59708.1	8	349	A	A	19.540993
BAB59708.1	8	350	A	A	21.907337
BAB59708.1	8	351	A	A	24.541885
BAB59708.1	8	352	A	A	28.079565
BAB59708.1	8	369	A	A	25.468365
BAB59708.1	8	370	A	A	23.78115
BAB59708.1	8	371	A	A	20.535366
BAB59708.1	8	372	A	A	23.058077
BAB59708.1	9	10	A	A	3.8431227
BAB59708.1	9	184	A	A	25.409485
BAB59708.1	9	185	A	A	25.796282
BAB59708.1	9	186	A	A	27.667162
BAB59708.1	9	187	A	A	31.181025
BAB59708.1	9	188	A	A	30.965546
BAB59708.1	9	189	A	A	30.098808
BAB59708.1	9	199	A	A	34.452503
BAB59708.1	9	200	A	A	33.50594
BAB59708.1	9	201	A	A	31.209206
BAB59708.1	9	202	A	A	31.19372
BAB59708.1	9	203	A	A	28.606432
BAB59708.1	9	204	A	A	26.612888
BAB59708.1	9	205	A	A	23.501137
BAB59708.1	9	226	A	A	29.692833
BAB59708.1	9	227	A	A	30.818357
BAB59708.1	9	228	A	A	29.023968
BAB59708.1	9	229	A	A	30.806221
BAB59708.1	9	230	A	A	29.41806
BAB59708.1	9	248	A	A	20.274715
BAB59708.1	9	249	A	A	21.111755
BAB59708.1	9	250	A	A	20.548569
BAB59708.1	9	251	A	A	21.541164
BAB59708.1	9	252	A	A	21.633654
BAB59708.1	9	253	A	A	22.054625
BAB59708.1	9	254	A	A	19.569286
BAB59708.1	9	255	A	A	22.719725
BAB59708.1	9	256	A	A	24.227232
BAB59708.1	9	257	A	A	22.068094
BAB59708.1	9	258	A	A	19.314154
BAB59708.1	9	259	A	A	22.06939
BAB59708.1	9	260	A	A	24.10213
BAB59708.1	9	261	A	A	21.294176
BAB59708.1	9	262	A	A	21.048014
BAB59708.1	9	263	A	A	24.850437
BAB59708.1	9	273	A	A	10.052092
BAB59708.1	9	274	A	A	10.880548
BAB59708.1	9	275	A	A	8.7129135
BAB59708.1	9	276	A	A	5.7260575
BAB59708.1	9	277	A	A	5.181124
BAB59708.1	9	278	A	A	7.744202
BAB59708.1	9	279	A	A	11.556525
BAB59708.1	9	280	A	A	13.330798
BAB59708.1	9	281	A	A	11.974686
BAB59708.1	9	282	A	A	10.131594
BAB59708.1	9	283	A	A	12.363338
BAB59708.1	9	284	A	A	11.57322
BAB59708.1	9	285	A	A	12.7640295
BAB59708.1	9	297	A	A	16.072376
BAB59708.1	9	298	A	A	16.589779
BAB59708.1	9	299	A	A	20.392227
BAB59708.1	9	300	A	A	20.506186
BAB59708.1	9	301	A	A	21.290432
BAB59708.1	9	302	A	A	19.309355
BAB59708.1	9	303	A	A	16.099813
BAB59708.1	9	345	A	A	8.312769
BAB59708.1	9	346	A	A	8.716979
BAB59708.1	9	347	A	A	12.141532
BAB59708.1	9	348	A	A	13.259039
BAB59708.1	9	349	A	A	17.059898
BAB59708.1	9	350	A	A	19.514061
BAB59708.1	9	351	A	A	21.775578
BAB59708.1	9	352	A	A	25.200195
BAB59708.1	9	369	A	A	23.998615
BAB59708.1	9	370	A	A	22.840849
BAB59708.1	9	371	A	A	19.856562
BAB59708.1	9	372	A	A	22.647163
BAB59708.1	10	184	A	A	23.510489
BAB59708.1	10	185	A	A	24.397629
BAB59708.1	10	186	A	A	26.431755
BAB59708.1	10	187	A	A	30.044847
BAB59708.1	10	188	A	A	29.563227
BAB59708.1	10	189	A	A	28.3242
BAB59708.1	10	199	A	A	33.15226
BAB59708.1	10	200	A	A	31.878653
BAB59708.1	10	201	A	A	29.26698
BAB59708.1	10	202	A	A	28.894794
BAB59708.1	10	203	A	A	26.222944
BAB59708.1	10	204	A	A	23.9488
BAB59708.1	10	205	A	A	20.845238
BAB59708.1	10	226	A	A	28.326614
BAB59708.1	10	227	A	A	29.726086
BAB59708.1	10	228	A	A	28.359615
BAB59708.1	10	229	A	A	30.303322
BAB59708.1	10	230	A	A	29.124706
BAB59708.1	10	248	A	A	18.209217
BAB59708.1	10	249	A	A	19.372643
BAB59708.1	10	250	A	A	18.766325
BAB59708.1	10	251	A	A	20.26046
BAB59708.1	10	252	A	A	20.611725
BAB59708.1	10	253	A	A	21.688078
BAB59708.1	10	254	A	A	19.76773
BAB59708.1	10	255	A	A	23.213068
BAB59708.1	10	256	A	A	24.232523
BAB59708.1	10	257	A	A	21.688807
BAB59708.1	10	258	A	A	19.403683
BAB59708.1	10	259	A	A	22.59406
BAB59708.1	10	260	A	A	24.160206
BAB59708.1	10	261	A	A	21.220732
BAB59708.1	10	262	A	A	21.644566
BAB59708.1	10	263	A	A	25.365976
BAB59708.1	10	273	A	A	11.018971
BAB59708.1	10	274	A	A	11.788003
BAB59708.1	10	275	A	A	9.709943
BAB59708.1	10	276	A	A	6.087312
BAB59708.1	10	277	A	A	6.3828707
BAB59708.1	10	278	A	A	6.955441
BAB59708.1	10	279	A	A	10.549669
BAB59708.1	10	280	A	A	11.815316
BAB59708.1	10	281	A	A	10.415666
BAB59708.1	10	282	A	A	9.860159
BAB59708.1	10	283	A	A	12.268858
BAB59708.1	10	284	A	A	10.679401
BAB59708.1	10	285	A	A	12.336128
BAB59708.1	10	297	A	A	14.289719
BAB59708.1	10	298	A	A	15.026668
BAB59708.1	10	299	A	A	18.743801
BAB59708.1	10	300	A	A	18.669735
BAB59708.1	10	301	A	A	18.837887
BAB59708.1	10	302	A	A	16.730745
BAB59708.1	10	303	A	A	13.881193
BAB59708.1	10	345	A	A	9.117193
BAB59708.1	10	346	A	A	8.033601
BAB59708.1	10	347	A	A	10.906094
BAB59708.1	10	348	A	A	10.940379
BAB59708.1	10	349	A	A	14.586151
BAB59708.1	10	350	A	A	16.554277
BAB59708.1	10	351	A	A	18.87101
BAB59708.1	10	352	A	A	22.175861
BAB59708.1	10	369	A	A	22.100052
BAB59708.1	10	370	A	A	21.160116
BAB59708.1	10	371	A	A	18.124826
BAB59708.1	10	372	A	A	20.670143
BAB59708.1	184	185	A	A	3.811764
BAB59708.1	184	186	A	A	6.879941
BAB59708.1	184	187	A	A	10.07837
BAB59708.1	184	188	A	A	10.54419
BAB59708.1	184	189	A	A	7.67916
BAB59708.1	184	199	A	A	16.449282
BAB59708.1	184	200	A	A	13.521736
BAB59708.1	184	201	A	A	11.858201
BAB59708.1	184	202	A	A	10.594388
BAB59708.1	184	203	A	A	7.3139825
BAB59708.1	184	204	A	A	9.226203
BAB59708.1	184	205	A	A	7.352084
BAB59708.1	184	226	A	A	6.276268
BAB59708.1	184	227	A	A	8.575551
BAB59708.1	184	228	A	A	10.144436
BAB59708.1	184	229	A	A	12.153255
BAB59708.1	184	230	A	A	13.117382
BAB59708.1	184	248	A	A	8.467349
BAB59708.1	184	249	A	A	5.5082827
BAB59708.1	184	250	A	A	4.9430046
BAB59708.1	184	251	A	A	6.279673
BAB59708.1	184	252	A	A	9.551241
BAB59708.1	184	253	A	A	12.180655
BAB59708.1	184	254	A	A	14.4822445
BAB59708.1	184	255	A	A	16.01061
BAB59708.1	184	256	A	A	12.950104
BAB59708.1	184	257	A	A	10.056592
BAB59708.1	184	258	A	A	12.686892
BAB59708.1	184	259	A	A	15.165428
BAB59708.1	184	260	A	A	12.983916
BAB59708.1	184	261	A	A	12.506188
BAB59708.1	184	262	A	A	16.328852
BAB59708.1	184	263	A	A	17.064999
BAB59708.1	184	273	A	A	20.057987
BAB59708.1	184	274	A	A	18.238081
BAB59708.1	184	275	A	A	19.21942
BAB59708.1	184	276	A	A	20.385433
BAB59708.1	184	277	A	A	23.45672
BAB59708.1	184	278	A	A	22.001669
BAB59708.1	184	279	A	A	21.360744
BAB59708.1	184	280	A	A	18.738192
BAB59708.1	184	281	A	A	16.123468
BAB59708.1	184	282	A	A	18.14942
BAB59708.1	184	283	A	A	15.642422
BAB59708.1	184	284	A	A	14.223507
BAB59708.1	184	285	A	A	14.327201
BAB59708.1	184	297	A	A	9.3478985
BAB59708.1	184	298	A	A	10.230787
BAB59708.1	184	299	A	A	8.133407
BAB59708.1	184	300	A	A	11.273922
BAB59708.1	184	301	A	A	11.549744
BAB59708.1	184	302	A	A	14.9801445
BAB59708.1	184	303	A	A	14.409802
BAB59708.1	184	345	A	A	26.348648
BAB59708.1	184	346	A	A	26.172949
BAB59708.1	184	347	A	A	25.316044
BAB59708.1	184	348	A	A	23.482193
BAB59708.1	184	349	A	A	24.074997
BAB59708.1	184	350	A	A	23.238182
BAB59708.1	184	351	A	A	26.888855
BAB59708.1	184	352	A	A	29.394098
BAB59708.1	184	369	A	A	23.317396
BAB59708.1	184	370	A	A	20.409771
BAB59708.1	184	371	A	A	17.441553
BAB59708.1	184	372	A	A	15.177461
BAB59708.1	185	186	A	A	3.7959569
BAB59708.1	185	187	A	A	7.247514
BAB59708.1	185	188	A	A	8.655966
BAB59708.1	185	189	A	A	7.0674253
BAB59708.1	185	199	A	A	14.70711
BAB59708.1	185	200	A	A	12.413175
BAB59708.1	185	201	A	A	11.703638
BAB59708.1	185	202	A	A	11.627593
BAB59708.1	185	203	A	A	9.253795
BAB59708.1	185	204	A	A	11.561478
BAB59708.1	185	205	A	A	10.124038
BAB59708.1	185	226	A	A	4.817401
BAB59708.1	185	227	A	A	5.688964
BAB59708.1	185	228	A	A	6.4491286
BAB59708.1	185	229	A	A	8.915619
BAB59708.1	185	230	A	A	10.331769
BAB59708.1	185	248	A	A	10.721516
BAB59708.1	185	249	A	A	7.0487823
BAB59708.1	185	250	A	A	5.9785028
BAB59708.1	185	251	A	A	4.8595815
BAB59708.1	185	252	A	A	7.7237883
BAB59708.1	185	253	A	A	9.462958
BAB59708.1	185	254	A	A	11.973167
BAB59708.1	185	255	A	A	12.8559065
BAB59708.1	185	256	A	A	9.513653
BAB59708.1	185	257	A	A	7.172618
BAB59708.1	185	258	A	A	10.458879
BAB59708.1	185	259	A	A	12.361909
BAB59708.1	185	260	A	A	10.215028
BAB59708.1	185	261	A	A	10.721162
BAB59708.1	185	262	A	A	14.389395
BAB59708.1	185	263	A	A	14.826875
BAB59708.1	185	273	A	A	19.867867
BAB59708.1	185	274	A	A	17.564465
BAB59708.1	185	275	A	A	18.646502
BAB59708.1	185	276	A	A	20.428007
BAB59708.1	185	277	A	A	23.417128
BAB59708.1	185	278	A	A	22.28115
BAB59708.1	185	279	A	A	21.512312
BAB59708.1	185	280	A	A	19.00853
BAB59708.1	185	281	A	A	16.41693
BAB59708.1	185	282	A	A	17.821814
BAB59708.1	185	283	A	A	14.848855
BAB59708.1	185	284	A	A	14.243624
BAB59708.1	185	285	A	A	14.185248
BAB59708.1	185	297	A	A	10.195187
BAB59708.1	185	298	A	A	10.329897
BAB59708.1	185	299	A	A	7.9916096
BAB59708.1	185	300	A	A	11.444327
BAB59708.1	185	301	A	A	12.886128
BAB59708.1	185	302	A	A	16.272635
BAB59708.1	185	303	A	A	15.230926
BAB59708.1	185	345	A	A	26.316046
BAB59708.1	185	346	A	A	26.671484
BAB59708.1	185	347	A	A	25.847298
BAB59708.1	185	348	A	A	24.518955
BAB59708.1	185	349	A	A	25.292168
BAB59708.1	185	350	A	A	24.919722
BAB59708.1	185	351	A	A	28.658802
BAB59708.1	185	352	A	A	31.406054
BAB59708.1	185	369	A	A	23.80224
BAB59708.1	185	370	A	A	20.52201
BAB59708.1	185	371	A	A	17.609625
BAB59708.1	185	372	A	A	15.512195
BAB59708.1	186	187	A	A	3.8017635
BAB59708.1	186	188	A	A	5.264738
BAB59708.1	186	189	A	A	5.200924
BAB59708.1	186	199	A	A	11.185656
BAB59708.1	186	200	A	A	9.360016
BAB59708.1	186	201	A	A	9.5253725
BAB59708.1	186	202	A	A	10.564614
BAB59708.1	186	203	A	A	9.437804
BAB59708.1	186	204	A	A	12.087053
BAB59708.1	186	205	A	A	11.682926
BAB59708.1	186	226	A	A	6.5579095
BAB59708.1	186	227	A	A	5.005407
BAB59708.1	186	228	A	A	5.363745
BAB59708.1	186	229	A	A	8.826864
BAB59708.1	186	230	A	A	11.358661
BAB59708.1	186	248	A	A	14.34868
BAB59708.1	186	249	A	A	10.642056
BAB59708.1	186	250	A	A	8.701165
BAB59708.1	186	251	A	A	6.1844997
BAB59708.1	186	252	A	A	7.113276
BAB59708.1	186	253	A	A	8.408875
BAB59708.1	186	254	A	A	11.70642
BAB59708.1	186	255	A	A	12.089951
BAB59708.1	186	256	A	A	8.858184
BAB59708.1	186	257	A	A	7.986798
BAB59708.1	186	258	A	A	11.754165
BAB59708.1	186	259	A	A	13.125279
BAB59708.1	186	260	A	A	11.498542
BAB59708.1	186	261	A	A	12.97899
BAB59708.1	186	262	A	A	16.270784
BAB59708.1	186	263	A	A	16.523169
BAB59708.1	186	273	A	A	22.260378
BAB59708.1	186	274	A	A	19.512938
BAB59708.1	186	275	A	A	20.175846
BAB59708.1	186	276	A	A	22.081438
BAB59708.1	186	277	A	A	24.68759
BAB59708.1	186	278	A	A	23.394236
BAB59708.1	186	279	A	A	22.092888
BAB59708.1	186	280	A	A	19.536114
BAB59708.1	186	281	A	A	17.49668
BAB59708.1	186	282	A	A	18.81258
BAB59708.1	186	283	A	A	15.966403
BAB59708.1	186	284	A	A	16.198763
BAB59708.1	186	285	A	A	16.624678
BAB59708.1	186	297	A	A	12.634232
BAB59708.1	186	298	A	A	11.647012
BAB59708.1	186	299	A	A	8.573397
BAB59708.1	186	300	A	A	11.324772
BAB59708.1	186	301	A	A	13.296242
BAB59708.1	186	302	A	A	16.752073
BAB59708.1	186	303	A	A	16.000374
BAB59708.1	186	345	A	A	27.143295
BAB59708.1	186	346	A	A	27.71114
BAB59708.1	186	347	A	A	26.516678
BAB59708.1	186	348	A	A	25.415564
BAB59708.1	186	349	A	A	25.887428
BAB59708.1	186	350	A	A	25.622297
BAB59708.1	186	351	A	A	29.301956
BAB59708.1	186	352	A	A	32.037643
BAB59708.1	186	369	A	A	23.008131
BAB59708.1	186	370	A	A	19.562382
BAB59708.1	186	371	A	A	17.131063
BAB59708.1	186	372	A	A	14.764085
BAB59708.1	187	188	A	A	3.856857
BAB59708.1	187	189	A	A	5.654248
BAB59708.1	187	199	A	A	9.056812
BAB59708.1	187	200	A	A	7.727708
BAB59708.1	187	201	A	A	9.395658
BAB59708.1	187	202	A	A	11.107537
BAB59708.1	187	203	A	A	11.136115
BAB59708.1	187	204	A	A	14.235808
BAB59708.1	187	205	A	A	14.633785
BAB59708.1	187	226	A	A	8.057059
BAB59708.1	187	227	A	A	5.0438805
BAB59708.1	187	228	A	A	5.8639402
BAB59708.1	187	229	A	A	8.984175
BAB59708.1	187	230	A	A	12.373154
BAB59708.1	187	248	A	A	17.938354
BAB59708.1	187	249	A	A	14.276869
BAB59708.1	187	250	A	A	12.47522
BAB59708.1	187	251	A	A	9.875524
BAB59708.1	187	252	A	A	10.000195
BAB59708.1	187	253	A	A	10.599681
BAB59708.1	187	254	A	A	14.059927
BAB59708.1	187	255	A	A	13.658971
BAB59708.1	187	256	A	A	10.512323
BAB59708.1	187	257	A	A	10.806862
BAB59708.1	187	258	A	A	14.635345
BAB59708.1	187	259	A	A	15.2728815
BAB59708.1	187	260	A	A	13.62253
BAB59708.1	187	261	A	A	15.805272
BAB59708.1	187	262	A	A	18.828579
BAB59708.1	187	263	A	A	18.535019
BAB59708.1	187	273	A	A	25.745522
BAB59708.1	187	274	A	A	22.87214
BAB59708.1	187	275	A	A	23.495106
BAB59708.1	187	276	A	A	25.532276
BAB59708.1	187	277	A	A	27.967321
BAB59708.1	187	278	A	A	26.644325
BAB59708.1	187	279	A	A	25.071146
BAB59708.1	187	280	A	A	22.512962
BAB59708.1	187	281	A	A	20.803617
BAB59708.1	187	282	A	A	22.027538
BAB59708.1	187	283	A	A	19.219318
BAB59708.1	187	284	A	A	19.799356
BAB59708.1	187	285	A	A	20.225386
BAB59708.1	187	297	A	A	16.40653
BAB59708.1	187	298	A	A	15.161023
BAB59708.1	187	299	A	A	11.88629
BAB59708.1	187	300	A	A	14.058625
BAB59708.1	187	301	A	A	16.034338
BAB59708.1	187	302	A	A	19.5295
BAB59708.1	187	303	A	A	19.111273
BAB59708.1	187	345	A	A	30.196363
BAB59708.1	187	346	A	A	30.889807
BAB59708.1	187	347	A	A	29.485939
BAB59708.1	187	348	A	A	28.48256
BAB59708.1	187	349	A	A	28.701603
BAB59708.1	187	350	A	A	28.382952
BAB59708.1	187	351	A	A	31.961164
BAB59708.1	187	352	A	A	34.56869
BAB59708.1	187	369	A	A	24.771086
BAB59708.1	187	370	A	A	21.322317
BAB59708.1	187	371	A	A	19.406887
BAB59708.1	187	372	A	A	16.777563
BAB59708.1	188	189	A	A	3.8287106
BAB59708.1	188	199	A	A	6.158724
BAB59708.1	188	200	A	A	4.2157044
BAB59708.1	188	201	A	A	5.7212543
BAB59708.1	188	202	A	A	8.141952
BAB59708.1	188	203	A	A	9.107105
BAB59708.1	188	204	A	A	11.889973
BAB59708.1	188	205	A	A	13.077891
BAB59708.1	188	226	A	A	10.574303
BAB59708.1	188	227	A	A	8.4263115
BAB59708.1	188	228	A	A	9.324213
BAB59708.1	188	229	A	A	12.709278
BAB59708.1	188	230	A	A	15.895495
BAB59708.1	188	248	A	A	18.61583
BAB59708.1	188	249	A	A	15.131271
BAB59708.1	188	250	A	A	12.595278
BAB59708.1	188	251	A	A	10.178524
BAB59708.1	188	252	A	A	9.54243
BAB59708.1	188	253	A	A	11.028093
BAB59708.1	188	254	A	A	14.813527
BAB59708.1	188	255	A	A	15.149396
BAB59708.1	188	256	A	A	12.575584
BAB59708.1	188	257	A	A	12.614011
BAB59708.1	188	258	A	A	16.318153
BAB59708.1	188	259	A	A	17.57412
BAB59708.1	188	260	A	A	16.384426
BAB59708.1	188	261	A	A	18.119911
BAB59708.1	188	262	A	A	21.246477
BAB59708.1	188	263	A	A	21.480349
BAB59708.1	188	273	A	A	26.691372
BAB59708.1	188	274	A	A	23.732027
BAB59708.1	188	275	A	A	23.788935
BAB59708.1	188	276	A	A	25.3677
BAB59708.1	188	277	A	A	27.477558
BAB59708.1	188	278	A	A	25.682217
BAB59708.1	188	279	A	A	23.67435
BAB59708.1	188	280	A	A	20.96775
BAB59708.1	188	281	A	A	19.804413
BAB59708.1	188	282	A	A	21.494656
BAB59708.1	188	283	A	A	19.23937
BAB59708.1	188	284	A	A	19.90938
BAB59708.1	188	285	A	A	21.016296
BAB59708.1	188	297	A	A	16.36538
BAB59708.1	188	298	A	A	14.553296
BAB59708.1	188	299	A	A	10.858175
BAB59708.1	188	300	A	A	12.079944
BAB59708.1	188	301	A	A	13.749849
BAB59708.1	188	302	A	A	17.21969
BAB59708.1	188	303	A	A	17.41584
BAB59708.1	188	345	A	A	29.228207
BAB59708.1	188	346	A	A	29.646296
BAB59708.1	188	347	A	A	27.82815
BAB59708.1	188	348	A	A	26.648796
BAB59708.1	188	349	A	A	26.422445
BAB59708.1	188	350	A	A	25.900242
BAB59708.1	188	351	A	A	29.328407
BAB59708.1	188	352	A	A	31.762405
BAB59708.1	188	369	A	A	21.73116
BAB59708.1	188	370	A	A	18.446827
BAB59708.1	188	371	A	A	16.967417
BAB59708.1	188	372	A	A	13.961473
BAB59708.1	189	199	A	A	9.19246
BAB59708.1	189	200	A	A	5.9301457
BAB59708.1	189	201	A	A	5.2244334
BAB59708.1	189	202	A	A	5.6540227
BAB59708.1	189	203	A	A	5.6324663
BAB59708.1	189	204	A	A	8.917915
BAB59708.1	189	205	A	A	10.083078
BAB59708.1	189	226	A	A	8.916551
BAB59708.1	189	227	A	A	8.192984
BAB59708.1	189	228	A	A	10.111904
BAB59708.1	189	229	A	A	13.169264
BAB59708.1	189	230	A	A	15.922814
BAB59708.1	189	248	A	A	15.981072
BAB59708.1	189	249	A	A	12.825183
BAB59708.1	189	250	A	A	10.576919
BAB59708.1	189	251	A	A	9.266246
BAB59708.1	189	252	A	A	9.832451
BAB59708.1	189	253	A	A	12.254108
BAB59708.1	189	254	A	A	15.839691
BAB59708.1	189	255	A	A	16.740358
BAB59708.1	189	256	A	A	13.859209
BAB59708.1	189	257	A	A	12.824504
BAB59708.1	189	258	A	A	16.410181
BAB59708.1	189	259	A	A	18.19634
BAB59708.1	189	260	A	A	16.549768
BAB59708.1	189	261	A	A	17.601854
BAB59708.1	189	262	A	A	21.103369
BAB59708.1	189	263	A	A	21.461079
BAB59708.1	189	273	A	A	25.805561
BAB59708.1	189	274	A	A	23.219704
BAB59708.1	189	275	A	A	23.43837
BAB59708.1	189	276	A	A	24.688192
BAB59708.1	189	277	A	A	27.056412
BAB59708.1	189	278	A	A	25.106506
BAB59708.1	189	279	A	A	23.348732
BAB59708.1	189	280	A	A	20.501673
BAB59708.1	189	281	A	A	19.05731
BAB59708.1	189	282	A	A	21.199959
BAB59708.1	189	283	A	A	19.032614
BAB59708.1	189	284	A	A	18.962112
BAB59708.1	189	285	A	A	19.970423
BAB59708.1	189	297	A	A	14.70543
BAB59708.1	189	298	A	A	13.528983
BAB59708.1	189	299	A	A	9.829808
BAB59708.1	189	300	A	A	11.354539
BAB59708.1	189	301	A	A	12.109379
BAB59708.1	189	302	A	A	15.864194
BAB59708.1	189	303	A	A	16.336086
BAB59708.1	189	345	A	A	29.033823
BAB59708.1	189	346	A	A	29.042982
BAB59708.1	189	347	A	A	27.318457
BAB59708.1	189	348	A	A	25.685114
BAB59708.1	189	349	A	A	25.422188
BAB59708.1	189	350	A	A	24.490303
BAB59708.1	189	351	A	A	27.93118
BAB59708.1	189	352	A	A	30.200771
BAB59708.1	189	369	A	A	21.658108
BAB59708.1	189	370	A	A	18.624496
BAB59708.1	189	371	A	A	16.815882
BAB59708.1	189	372	A	A	13.5891075
BAB59708.1	199	200	A	A	3.877977
BAB59708.1	199	201	A	A	7.019328
BAB59708.1	199	202	A	A	10.639597
BAB59708.1	199	203	A	A	13.227202
BAB59708.1	199	204	A	A	15.274501
BAB59708.1	199	205	A	A	17.365646
BAB59708.1	199	226	A	A	16.605322
BAB59708.1	199	227	A	A	14.0482435
BAB59708.1	199	228	A	A	14.440232
BAB59708.1	199	229	A	A	17.739817
BAB59708.1	199	230	A	A	21.166681
BAB59708.1	199	248	A	A	24.319492
BAB59708.1	199	249	A	A	20.909538
BAB59708.1	199	250	A	A	17.948868
BAB59708.1	199	251	A	A	15.309118
BAB59708.1	199	252	A	A	13.441122
BAB59708.1	199	253	A	A	14.409785
BAB59708.1	199	254	A	A	18.116344
BAB59708.1	199	255	A	A	18.254614
BAB59708.1	199	256	A	A	16.596722
BAB59708.1	199	257	A	A	17.50917
BAB59708.1	199	258	A	A	20.981825
BAB59708.1	199	259	A	A	21.988113
BAB59708.1	199	260	A	A	21.445408
BAB59708.1	199	261	A	A	23.48458
BAB59708.1	199	262	A	A	26.259178
BAB59708.1	199	263	A	A	26.575146
BAB59708.1	199	273	A	A	31.295252
BAB59708.1	199	274	A	A	28.044909
BAB59708.1	199	275	A	A	27.502954
BAB59708.1	199	276	A	A	28.911163
BAB59708.1	199	277	A	A	30.384552
BAB59708.1	199	278	A	A	28.313288
BAB59708.1	199	279	A	A	25.66267
BAB59708.1	199	280	A	A	23.07907
BAB59708.1	199	281	A	A	22.863638
BAB59708.1	199	282	A	A	24.512695
BAB59708.1	199	283	A	A	22.822678
BAB59708.1	199	284	A	A	24.158298
BAB59708.1	199	285	A	A	25.811592
BAB59708.1	199	297	A	A	21.179834
BAB59708.1	199	298	A	A	18.61929
BAB59708.1	199	299	A	A	14.995041
BAB59708.1	199	300	A	A	14.82423
BAB59708.1	199	301	A	A	16.506372
BAB59708.1	199	302	A	A	19.39434
BAB59708.1	199	303	A	A	20.152397
BAB59708.1	199	345	A	A	31.331572
BAB59708.1	199	346	A	A	31.834085
BAB59708.1	199	347	A	A	29.486889
BAB59708.1	199	348	A	A	28.567688
BAB59708.1	199	349	A	A	27.777567
BAB59708.1	199	350	A	A	27.334103
BAB59708.1	199	351	A	A	30.38753
BAB59708.1	199	352	A	A	32.593105
BAB59708.1	199	369	A	A	21.142138
BAB59708.1	199	370	A	A	18.134535
BAB59708.1	199	371	A	A	17.901825
BAB59708.1	199	372	A	A	14.9007435
BAB59708.1	200	201	A	A	3.858135
BAB59708.1	200	202	A	A	7.0350747
BAB59708.1	200	203	A	A	9.669851
BAB59708.1	200	204	A	A	12.096159
BAB59708.1	200	205	A	A	14.367612
BAB59708.1	200	226	A	A	14.126516
BAB59708.1	200	227	A	A	12.2254
BAB59708.1	200	228	A	A	13.459999
BAB59708.1	200	229	A	A	16.700346
BAB59708.1	200	230	A	A	20.004686
BAB59708.1	200	248	A	A	21.61609
BAB59708.1	200	249	A	A	18.401878
BAB59708.1	200	250	A	A	15.647498
BAB59708.1	200	251	A	A	13.617203
BAB59708.1	200	252	A	A	12.576323
BAB59708.1	200	253	A	A	14.362165
BAB59708.1	200	254	A	A	18.183773
BAB59708.1	200	255	A	A	18.726677
BAB59708.1	200	256	A	A	16.51475
BAB59708.1	200	257	A	A	16.624157
BAB59708.1	200	258	A	A	20.225903
BAB59708.1	200	259	A	A	21.625086
BAB59708.1	200	260	A	A	20.581324
BAB59708.1	200	261	A	A	22.216301
BAB59708.1	200	262	A	A	25.36643
BAB59708.1	200	263	A	A	25.690784
BAB59708.1	200	273	A	A	30.116627
BAB59708.1	200	274	A	A	27.142181
BAB59708.1	200	275	A	A	26.817022
BAB59708.1	200	276	A	A	28.028934
BAB59708.1	200	277	A	A	29.817087
BAB59708.1	200	278	A	A	27.619854
BAB59708.1	200	279	A	A	25.193344
BAB59708.1	200	280	A	A	22.409565
BAB59708.1	200	281	A	A	21.858835
BAB59708.1	200	282	A	A	23.912657
BAB59708.1	200	283	A	A	22.156973
BAB59708.1	200	284	A	A	22.883755
BAB59708.1	200	285	A	A	24.40801
BAB59708.1	200	297	A	A	19.253878
BAB59708.1	200	298	A	A	17.151329
BAB59708.1	200	299	A	A	13.332311
BAB59708.1	200	300	A	A	13.487234
BAB59708.1	200	301	A	A	14.522136
BAB59708.1	200	302	A	A	17.81284
BAB59708.1	200	303	A	A	18.815916
BAB59708.1	200	345	A	A	31.067665
BAB59708.1	200	346	A	A	31.22411
BAB59708.1	200	347	A	A	28.970816
BAB59708.1	200	348	A	A	27.611855
BAB59708.1	200	349	A	A	26.805689
BAB59708.1	200	350	A	A	25.961176
BAB59708.1	200	351	A	A	29.093636
BAB59708.1	200	352	A	A	31.171633
BAB59708.1	200	369	A	A	20.977257
BAB59708.1	200	370	A	A	18.075506
BAB59708.1	200	371	A	A	17.411005
BAB59708.1	200	372	A	A	14.003709
BAB59708.1	201	202	A	A	3.8128512
BAB59708.1	201	203	A	A	6.6336775
BAB59708.1	201	204	A	A	8.442488
BAB59708.1	201	205	A	A	11.063012
BAB59708.1	201	226	A	A	14.133428
BAB59708.1	201	227	A	A	13.155972
BAB59708.1	201	228	A	A	14.530184
BAB59708.1	201	229	A	A	17.90332
BAB59708.1	201	230	A	A	20.776682
BAB59708.1	201	248	A	A	19.434628
BAB59708.1	201	249	A	A	16.581917
BAB59708.1	201	250	A	A	13.625056
BAB59708.1	201	251	A	A	12.289685
BAB59708.1	201	252	A	A	11.513887
BAB59708.1	201	253	A	A	14.178882
BAB59708.1	201	254	A	A	17.868559
BAB59708.1	201	255	A	A	19.169888
BAB59708.1	201	256	A	A	17.048357
BAB59708.1	201	257	A	A	16.387257
BAB59708.1	201	258	A	A	19.73822
BAB59708.1	201	259	A	A	21.76942
BAB59708.1	201	260	A	A	20.77302
BAB59708.1	201	261	A	A	21.756052
BAB59708.1	201	262	A	A	25.091095
BAB59708.1	201	263	A	A	25.855413
BAB59708.1	201	273	A	A	28.470852
BAB59708.1	201	274	A	A	25.700035
BAB59708.1	201	275	A	A	25.173723
BAB59708.1	201	276	A	A	25.938728
BAB59708.1	201	277	A	A	27.704056
BAB59708.1	201	278	A	A	25.225817
BAB59708.1	201	279	A	A	22.811035
BAB59708.1	201	280	A	A	19.911547
BAB59708.1	201	281	A	A	19.445051
BAB59708.1	201	282	A	A	21.952782
BAB59708.1	201	283	A	A	20.563744
BAB59708.1	201	284	A	A	20.903294
BAB59708.1	201	285	A	A	22.715734
BAB59708.1	201	297	A	A	17.005917
BAB59708.1	201	298	A	A	14.969279
BAB59708.1	201	299	A	A	11.184314
BAB59708.1	201	300	A	A	10.891144
BAB59708.1	201	301	A	A	11.183732
BAB59708.1	201	302	A	A	14.524489
BAB59708.1	201	303	A	A	15.948956
BAB59708.1	201	345	A	A	28.886
BAB59708.1	201	346	A	A	28.659258
BAB59708.1	201	347	A	A	26.330803
BAB59708.1	201	348	A	A	24.62934
BAB59708.1	201	349	A	A	23.664553
BAB59708.1	201	350	A	A	22.53504
BAB59708.1	201	351	A	A	25.64768
BAB59708.1	201	352	A	A	27.634024
BAB59708.1	201	369	A	A	18.35896
BAB59708.1	201	370	A	A	15.67421
BAB59708.1	201	371	A	A	14.860168
BAB59708.1	201	372	A	A	11.193436
BAB59708.1	202	203	A	A	3.8301623
BAB59708.1	202	204	A	A	5.895525
BAB59708.1	202	205	A	A	8.995408
BAB59708.1	202	226	A	A	13.649735
BAB59708.1	202	227	A	A	13.674191
BAB59708.1	202	228	A	A	15.710671
BAB59708.1	202	229	A	A	18.73992
BAB59708.1	202	230	A	A	21.296299
BAB59708.1	202	248	A	A	17.81328
BAB59708.1	202	249	A	A	15.46796
BAB59708.1	202	250	A	A	12.963732
BAB59708.1	202	251	A	A	12.707671
BAB59708.1	202	252	A	A	12.933827
BAB59708.1	202	253	A	A	16.093088
BAB59708.1	202	254	A	A	19.583221
BAB59708.1	202	255	A	A	21.18014
BAB59708.1	202	256	A	A	18.753267
BAB59708.1	202	257	A	A	17.382915
BAB59708.1	202	258	A	A	20.604225
BAB59708.1	202	259	A	A	22.94723
BAB59708.1	202	260	A	A	21.544363
BAB59708.1	202	261	A	A	22.019781
BAB59708.1	202	262	A	A	25.607855
BAB59708.1	202	263	A	A	26.388914
BAB59708.1	202	273	A	A	28.42114
BAB59708.1	202	274	A	A	26.039526
BAB59708.1	202	275	A	A	25.70432
BAB59708.1	202	276	A	A	26.16844
BAB59708.1	202	277	A	A	28.171751
BAB59708.1	202	278	A	A	25.581863
BAB59708.1	202	279	A	A	23.456593
BAB59708.1	202	280	A	A	20.473042
BAB59708.1	202	281	A	A	19.739655
BAB59708.1	202	282	A	A	22.624388
BAB59708.1	202	283	A	A	21.312176
BAB59708.1	202	284	A	A	20.957376
BAB59708.1	202	285	A	A	22.613997
BAB59708.1	202	297	A	A	16.48692
BAB59708.1	202	298	A	A	15.146662
BAB59708.1	202	299	A	A	11.577
BAB59708.1	202	300	A	A	11.547192
BAB59708.1	202	301	A	A	10.693052
BAB59708.1	202	302	A	A	14.203448
BAB59708.1	202	303	A	A	15.976265
BAB59708.1	202	345	A	A	29.573484
BAB59708.1	202	346	A	A	28.942192
BAB59708.1	202	347	A	A	26.731363
BAB59708.1	202	348	A	A	24.56345
BAB59708.1	202	349	A	A	23.532763
BAB59708.1	202	350	A	A	21.908829
BAB59708.1	202	351	A	A	24.967857
BAB59708.1	202	352	A	A	26.69401
BAB59708.1	202	369	A	A	19.291372
BAB59708.1	202	370	A	A	16.985529
BAB59708.1	202	371	A	A	15.877931
BAB59708.1	202	372	A	A	12.137967
BAB59708.1	203	204	A	A	3.8113542
BAB59708.1	203	205	A	A	5.7745414
BAB59708.1	203	226	A	A	11.509062
BAB59708.1	203	227	A	A	12.441245
BAB59708.1	203	228	A	A	14.504691
BAB59708.1	203	229	A	A	17.302288
BAB59708.1	203	230	A	A	19.3191
BAB59708.1	203	248	A	A	14.068094
BAB59708.1	203	249	A	A	11.954117
BAB59708.1	203	250	A	A	9.789251
BAB59708.1	203	251	A	A	10.381983
BAB59708.1	203	252	A	A	11.576924
BAB59708.1	203	253	A	A	14.995805
BAB59708.1	203	254	A	A	18.135784
BAB59708.1	203	255	A	A	19.991262
BAB59708.1	203	256	A	A	17.399645
BAB59708.1	203	257	A	A	15.358699
BAB59708.1	203	258	A	A	18.316534
BAB59708.1	203	259	A	A	20.930199
BAB59708.1	203	260	A	A	19.328993
BAB59708.1	203	261	A	A	19.293652
BAB59708.1	203	262	A	A	22.990732
BAB59708.1	203	263	A	A	23.907549
BAB59708.1	203	273	A	A	25.402006
BAB59708.1	203	274	A	A	23.310268
BAB59708.1	203	275	A	A	23.262032
BAB59708.1	203	276	A	A	23.689281
BAB59708.1	203	277	A	A	26.024202
BAB59708.1	203	278	A	A	23.618078
BAB59708.1	203	279	A	A	21.969736
BAB59708.1	203	280	A	A	19.007315
BAB59708.1	203	281	A	A	17.69464
BAB59708.1	203	282	A	A	20.610931
BAB59708.1	203	283	A	A	19.129303
BAB59708.1	203	284	A	A	18.232185
BAB59708.1	203	285	A	A	19.60852
BAB59708.1	203	297	A	A	13.416193
BAB59708.1	203	298	A	A	12.7617235
BAB59708.1	203	299	A	A	9.540061
BAB59708.1	203	300	A	A	10.333189
BAB59708.1	203	301	A	A	9.20726
BAB59708.1	203	302	A	A	12.923172
BAB59708.1	203	303	A	A	14.228053
BAB59708.1	203	345	A	A	27.869816
BAB59708.1	203	346	A	A	27.160042
BAB59708.1	203	347	A	A	25.33802
BAB59708.1	203	348	A	A	23.040543
BAB59708.1	203	349	A	A	22.44883
BAB59708.1	203	350	A	A	20.860594
BAB59708.1	203	351	A	A	24.139097
BAB59708.1	203	352	A	A	26.06331
BAB59708.1	203	369	A	A	19.766464
BAB59708.1	203	370	A	A	17.37031
BAB59708.1	203	371	A	A	15.487876
BAB59708.1	203	372	A	A	12.121379
BAB59708.1	204	205	A	A	3.8156154
BAB59708.1	204	226	A	A	14.537673
BAB59708.1	204	227	A	A	15.65708
BAB59708.1	204	228	A	A	17.23925
BAB59708.1	204	229	A	A	20.188076
BAB59708.1	204	230	A	A	21.865042
BAB59708.1	204	248	A	A	13.9900675
BAB59708.1	204	249	A	A	12.521777
BAB59708.1	204	250	A	A	10.036997
BAB59708.1	204	251	A	A	11.233286
BAB59708.1	204	252	A	A	12.095503
BAB59708.1	204	253	A	A	15.841961
BAB59708.1	204	254	A	A	18.621325
BAB59708.1	204	255	A	A	21.079327
BAB59708.1	204	256	A	A	18.992916
BAB59708.1	204	257	A	A	16.690508
BAB59708.1	204	258	A	A	19.126596
BAB59708.1	204	259	A	A	22.19099
BAB59708.1	204	260	A	A	21.032162
BAB59708.1	204	261	A	A	20.482973
BAB59708.1	204	262	A	A	24.049713
BAB59708.1	204	263	A	A	25.495176
BAB59708.1	204	273	A	A	24.652155
BAB59708.1	204	274	A	A	22.715372
BAB59708.1	204	275	A	A	22.205988
BAB59708.1	204	276	A	A	22.045347
BAB59708.1	204	277	A	A	24.098242
BAB59708.1	204	278	A	A	21.349392
BAB59708.1	204	279	A	A	19.616957
BAB59708.1	204	280	A	A	16.659115
BAB59708.1	204	281	A	A	15.726409
BAB59708.1	204	282	A	A	19.059303
BAB59708.1	204	283	A	A	18.249928
BAB59708.1	204	284	A	A	17.173397
BAB59708.1	204	285	A	A	19.078964
BAB59708.1	204	297	A	A	12.584276
BAB59708.1	204	298	A	A	11.775797
BAB59708.1	204	299	A	A	9.158167
BAB59708.1	204	300	A	A	8.889691
BAB59708.1	204	301	A	A	6.5039444
BAB59708.1	204	302	A	A	9.850753
BAB59708.1	204	303	A	A	11.777761
BAB59708.1	204	345	A	A	25.616201
BAB59708.1	204	346	A	A	24.514761
BAB59708.1	204	347	A	A	22.531809
BAB59708.1	204	348	A	A	19.9439
BAB59708.1	204	349	A	A	19.101818
BAB59708.1	204	350	A	A	17.253332
BAB59708.1	204	351	A	A	20.449183
BAB59708.1	204	352	A	A	22.29818
BAB59708.1	204	369	A	A	17.018095
BAB59708.1	204	370	A	A	15.04995
BAB59708.1	204	371	A	A	13.201673
BAB59708.1	204	372	A	A	10.004808
BAB59708.1	205	226	A	A	13.458653
BAB59708.1	205	227	A	A	15.11738
BAB59708.1	205	228	A	A	16.328024
BAB59708.1	205	229	A	A	19.034027
BAB59708.1	205	230	A	A	20.10021
BAB59708.1	205	248	A	A	10.392639
BAB59708.1	205	249	A	A	9.246795
BAB59708.1	205	250	A	A	7.0020723
BAB59708.1	205	251	A	A	9.18154
BAB59708.1	205	252	A	A	10.8326845
BAB59708.1	205	253	A	A	14.554651
BAB59708.1	205	254	A	A	16.778059
BAB59708.1	205	255	A	A	19.476707
BAB59708.1	205	256	A	A	17.45019
BAB59708.1	205	257	A	A	14.613785
BAB59708.1	205	258	A	A	16.553986
BAB59708.1	205	259	A	A	19.86613
BAB59708.1	205	260	A	A	18.735722
BAB59708.1	205	261	A	A	17.64201
BAB59708.1	205	262	A	A	21.15513
BAB59708.1	205	263	A	A	22.849146
BAB59708.1	205	273	A	A	21.119919
BAB59708.1	205	274	A	A	19.435505
BAB59708.1	205	275	A	A	19.168198
BAB59708.1	205	276	A	A	19.003246
BAB59708.1	205	277	A	A	21.388754
BAB59708.1	205	278	A	A	18.92508
BAB59708.1	205	279	A	A	17.760553
BAB59708.1	205	280	A	A	14.91845
BAB59708.1	205	281	A	A	13.279252
BAB59708.1	205	282	A	A	16.518282
BAB59708.1	205	283	A	A	15.543494
BAB59708.1	205	284	A	A	13.941595
BAB59708.1	205	285	A	A	15.621483
BAB59708.1	205	297	A	A	9.136353
BAB59708.1	205	298	A	A	9.107171
BAB59708.1	205	299	A	A	7.3434143
BAB59708.1	205	300	A	A	8.043348
BAB59708.1	205	301	A	A	5.887133
BAB59708.1	205	302	A	A	9.056837
BAB59708.1	205	303	A	A	9.959629
BAB59708.1	205	345	A	A	23.395864
BAB59708.1	205	346	A	A	22.341673
BAB59708.1	205	347	A	A	20.857092
BAB59708.1	205	348	A	A	18.313063
BAB59708.1	205	349	A	A	18.145359
BAB59708.1	205	350	A	A	16.636204
BAB59708.1	205	351	A	A	20.09514
BAB59708.1	205	352	A	A	22.307812
BAB59708.1	205	369	A	A	17.767708
BAB59708.1	205	370	A	A	15.624987
BAB59708.1	205	371	A	A	12.966467
BAB59708.1	205	372	A	A	10.574214
BAB59708.1	226	227	A	A	3.8120847
BAB59708.1	226	228	A	A	6.563137
BAB59708.1	226	229	A	A	7.1060266
BAB59708.1	226	230	A	A	8.65351
BAB59708.1	226	248	A	A	12.554577
BAB59708.1	226	249	A	A	9.498951
BAB59708.1	226	250	A	A	10.035702
BAB59708.1	226	251	A	A	9.583382
BAB59708.1	226	252	A	A	12.365121
BAB59708.1	226	253	A	A	13.479069
BAB59708.1	226	254	A	A	15.791519
BAB59708.1	226	255	A	A	15.807949
BAB59708.1	226	256	A	A	12.032935
BAB59708.1	226	257	A	A	10.255909
BAB59708.1	226	258	A	A	13.363814
BAB59708.1	226	259	A	A	14.300551
BAB59708.1	226	260	A	A	11.150351
BAB59708.1	226	261	A	A	12.090958
BAB59708.1	226	262	A	A	15.647378
BAB59708.1	226	263	A	A	14.946615
BAB59708.1	226	273	A	A	22.793213
BAB59708.1	226	274	A	A	20.873981
BAB59708.1	226	275	A	A	22.527212
BAB59708.1	226	276	A	A	24.499723
BAB59708.1	226	277	A	A	27.708487
BAB59708.1	226	278	A	A	26.790525
BAB59708.1	226	279	A	A	26.229307
BAB59708.1	226	280	A	A	23.757341
BAB59708.1	226	281	A	A	21.024761
BAB59708.1	226	282	A	A	22.299454
BAB59708.1	226	283	A	A	19.118881
BAB59708.1	226	284	A	A	18.247131
BAB59708.1	226	285	A	A	17.459473
BAB59708.1	226	297	A	A	14.187868
BAB59708.1	226	298	A	A	14.95838
BAB59708.1	226	299	A	A	12.768721
BAB59708.1	226	300	A	A	16.130947
BAB59708.1	226	301	A	A	17.20032
BAB59708.1	226	302	A	A	20.725338
BAB59708.1	226	303	A	A	19.883696
BAB59708.1	226	345	A	A	30.854204
BAB59708.1	226	346	A	A	31.21319
BAB59708.1	226	347	A	A	30.534763
BAB59708.1	226	348	A	A	29.103865
BAB59708.1	226	349	A	A	29.86
BAB59708.1	226	350	A	A	29.26082
BAB59708.1	226	351	A	A	32.94876
BAB59708.1	226	352	A	A	35.51234
BAB59708.1	226	369	A	A	28.323181
BAB59708.1	226	370	A	A	25.09814
BAB59708.1	226	371	A	A	22.31863
BAB59708.1	226	372	A	A	19.985292
BAB59708.1	227	228	A	A	3.8240292
BAB59708.1	227	229	A	A	5.271855
BAB59708.1	227	230	A	A	8.296711
BAB59708.1	227	248	A	A	15.521187
BAB59708.1	227	249	A	A	12.051123
BAB59708.1	227	250	A	A	11.644131
BAB59708.1	227	251	A	A	9.895133
BAB59708.1	227	252	A	A	11.627122
BAB59708.1	227	253	A	A	12.052486
BAB59708.1	227	254	A	A	14.71765
BAB59708.1	227	255	A	A	14.102058
BAB59708.1	227	256	A	A	10.31634
BAB59708.1	227	257	A	A	9.748306
BAB59708.1	227	258	A	A	13.308103
BAB59708.1	227	259	A	A	13.649806
BAB59708.1	227	260	A	A	10.922797
BAB59708.1	227	261	A	A	12.934616
BAB59708.1	227	262	A	A	16.120457
BAB59708.1	227	263	A	A	15.235689
BAB59708.1	227	273	A	A	24.100548
BAB59708.1	227	274	A	A	21.705465
BAB59708.1	227	275	A	A	23.10658
BAB59708.1	227	276	A	A	25.35866
BAB59708.1	227	277	A	A	28.301397
BAB59708.1	227	278	A	A	27.40192
BAB59708.1	227	279	A	A	26.49437
BAB59708.1	227	280	A	A	24.046276
BAB59708.1	227	281	A	A	21.62599
BAB59708.1	227	282	A	A	22.637352
BAB59708.1	227	283	A	A	19.386438
BAB59708.1	227	284	A	A	19.274183
BAB59708.1	227	285	A	A	18.780941
BAB59708.1	227	297	A	A	15.706005
BAB59708.1	227	298	A	A	15.630119
BAB59708.1	227	299	A	A	13.05257
BAB59708.1	227	300	A	A	16.148241
BAB59708.1	227	301	A	A	17.838224
BAB59708.1	227	302	A	A	21.36947
BAB59708.1	227	303	A	A	20.502699
BAB59708.1	227	345	A	A	31.179813
BAB59708.1	227	346	A	A	31.859468
BAB59708.1	227	347	A	A	30.980394
BAB59708.1	227	348	A	A	29.868324
BAB59708.1	227	349	A	A	30.52894
BAB59708.1	227	350	A	A	30.17298
BAB59708.1	227	351	A	A	33.871098
BAB59708.1	227	352	A	A	36.537518
BAB59708.1	227	369	A	A	27.989265
BAB59708.1	227	370	A	A	24.565157
BAB59708.1	227	371	A	A	22.075773
BAB59708.1	227	372	A	A	19.711226
BAB59708.1	228	229	A	A	3.821016
BAB59708.1	228	230	A	A	6.753817
BAB59708.1	228	248	A	A	16.028517
BAB59708.1	228	249	A	A	12.354652
BAB59708.1	228	250	A	A	11.651402
BAB59708.1	228	251	A	A	9.04447
BAB59708.1	228	252	A	A	10.148023
BAB59708.1	228	253	A	A	9.449921
BAB59708.1	228	254	A	A	11.710609
BAB59708.1	228	255	A	A	10.539537
BAB59708.1	228	256	A	A	6.763505
BAB59708.1	228	257	A	A	7.08592
BAB59708.1	228	258	A	A	10.575919
BAB59708.1	228	259	A	A	10.36921
BAB59708.1	228	260	A	A	8.152583
BAB59708.1	228	261	A	A	10.864342
BAB59708.1	228	262	A	A	13.577925
BAB59708.1	228	263	A	A	12.818284
BAB59708.1	228	273	A	A	22.151266
BAB59708.1	228	274	A	A	19.466503
BAB59708.1	228	275	A	A	20.861782
BAB59708.1	228	276	A	A	23.48437
BAB59708.1	228	277	A	A	26.303
BAB59708.1	228	278	A	A	25.748505
BAB59708.1	228	279	A	A	24.925056
BAB59708.1	228	280	A	A	22.724846
BAB59708.1	228	281	A	A	20.27795
BAB59708.1	228	282	A	A	20.702854
BAB59708.1	228	283	A	A	17.250109
BAB59708.1	228	284	A	A	17.697927
BAB59708.1	228	285	A	A	17.134075
BAB59708.1	228	297	A	A	15.029251
BAB59708.1	228	298	A	A	14.610614
BAB59708.1	228	299	A	A	12.494336
BAB59708.1	228	300	A	A	15.657584
BAB59708.1	228	301	A	A	18.057266
BAB59708.1	228	302	A	A	21.249643
BAB59708.1	228	303	A	A	19.823956
BAB59708.1	228	345	A	A	29.198227
BAB59708.1	228	346	A	A	30.285818
BAB59708.1	228	347	A	A	29.588757
BAB59708.1	228	348	A	A	28.926188
BAB59708.1	228	349	A	A	29.89637
BAB59708.1	228	350	A	A	30.019775
BAB59708.1	228	351	A	A	33.77743
BAB59708.1	228	352	A	A	36.71735
BAB59708.1	228	369	A	A	27.461224
BAB59708.1	228	370	A	A	23.849678
BAB59708.1	228	371	A	A	21.250122
BAB59708.1	228	372	A	A	19.411627
BAB59708.1	229	230	A	A	3.8166237
BAB59708.1	229	248	A	A	17.011667
BAB59708.1	229	249	A	A	13.697261
BAB59708.1	229	250	A	A	13.984271
BAB59708.1	229	251	A	A	11.981216
BAB59708.1	229	252	A	A	13.598739
BAB59708.1	229	253	A	A	12.640465
BAB59708.1	229	254	A	A	14.197552
BAB59708.1	229	255	A	A	12.515244
BAB59708.1	229	256	A	A	8.866324
BAB59708.1	229	257	A	A	9.140192
BAB59708.1	229	258	A	A	11.8726425
BAB59708.1	229	259	A	A	10.809918
BAB59708.1	229	260	A	A	7.797875
BAB59708.1	229	261	A	A	10.74241
BAB59708.1	229	262	A	A	13.062272
BAB59708.1	229	263	A	A	11.277134
BAB59708.1	229	273	A	A	22.989174
BAB59708.1	229	274	A	A	20.673607
BAB59708.1	229	275	A	A	22.633076
BAB59708.1	229	276	A	A	25.47369
BAB59708.1	229	277	A	A	28.52137
BAB59708.1	229	278	A	A	28.32165
BAB59708.1	229	279	A	A	27.868412
BAB59708.1	229	280	A	A	25.797548
BAB59708.1	229	281	A	A	23.055681
BAB59708.1	229	282	A	A	23.222
BAB59708.1	229	283	A	A	19.553873
BAB59708.1	229	284	A	A	19.703852
BAB59708.1	229	285	A	A	18.439363
BAB59708.1	229	297	A	A	17.202732
BAB59708.1	229	298	A	A	17.427652
BAB59708.1	229	299	A	A	15.723978
BAB59708.1	229	300	A	A	19.119823
BAB59708.1	229	301	A	A	21.355373
BAB59708.1	229	302	A	A	24.541258
BAB59708.1	229	303	A	A	22.951414
BAB59708.1	229	345	A	A	31.752329
BAB59708.1	229	346	A	A	32.930374
BAB59708.1	229	347	A	A	32.543407
BAB59708.1	229	348	A	A	31.905996
BAB59708.1	229	349	A	A	33.093346
BAB59708.1	229	350	A	A	33.217136
BAB59708.1	229	351	A	A	37.002625
BAB59708.1	229	352	A	A	39.94856
BAB59708.1	229	369	A	A	31.141418
BAB59708.1	229	370	A	A	27.544033
BAB59708.1	229	371	A	A	24.80918
BAB59708.1	229	372	A	A	23.058231
BAB59708.1	230	248	A	A	15.999717
BAB59708.1	230	249	A	A	13.149255
BAB59708.1	230	250	A	A	14.256559
BAB59708.1	230	251	A	A	12.813981
BAB59708.1	230	252	A	A	14.908507
BAB59708.1	230	253	A	A	13.779314
BAB59708.1	230	254	A	A	14.413679
BAB59708.1	230	255	A	A	12.801822
BAB59708.1	230	256	A	A	9.510991
BAB59708.1	230	257	A	A	9.14624
BAB59708.1	230	258	A	A	10.771895
BAB59708.1	230	259	A	A	9.340428
BAB59708.1	230	260	A	A	5.7850413
BAB59708.1	230	261	A	A	8.349689
BAB59708.1	230	262	A	A	10.251741
BAB59708.1	230	263	A	A	7.929495
BAB59708.1	230	273	A	A	20.839437
BAB59708.1	230	274	A	A	18.931898
BAB59708.1	230	275	A	A	21.407671
BAB59708.1	230	276	A	A	24.397015
BAB59708.1	230	277	A	A	27.657228
BAB59708.1	230	278	A	A	27.885572
BAB59708.1	230	279	A	A	27.94889
BAB59708.1	230	280	A	A	26.11528
BAB59708.1	230	281	A	A	23.01309
BAB59708.1	230	282	A	A	22.824236
BAB59708.1	230	283	A	A	19.00908
BAB59708.1	230	284	A	A	18.821291
BAB59708.1	230	285	A	A	16.880688
BAB59708.1	230	297	A	A	16.818193
BAB59708.1	230	298	A	A	17.68955
BAB59708.1	230	299	A	A	16.761497
BAB59708.1	230	300	A	A	20.413084
BAB59708.1	230	301	A	A	22.599907
BAB59708.1	230	302	A	A	25.531258
BAB59708.1	230	303	A	A	23.529453
BAB59708.1	230	345	A	A	31.263636
BAB59708.1	230	346	A	A	32.52426
BAB59708.1	230	347	A	A	32.579964
BAB59708.1	230	348	A	A	32.039635
BAB59708.1	230	349	A	A	33.61074
BAB59708.1	230	350	A	A	33.8938
BAB59708.1	230	351	A	A	37.70613
BAB59708.1	230	352	A	A	40.760612
BAB59708.1	230	369	A	A	32.682392
BAB59708.1	230	370	A	A	29.125656
BAB59708.1	230	371	A	A	26.068897
BAB59708.1	230	372	A	A	24.708553
BAB59708.1	248	249	A	A	3.810104
BAB59708.1	248	250	A	A	6.847289
BAB59708.1	248	251	A	A	10.317767
BAB59708.1	248	252	A	A	13.8203125
BAB59708.1	248	253	A	A	15.981285
BAB59708.1	248	254	A	A	16.408514
BAB59708.1	248	255	A	A	18.629976
BAB59708.1	248	256	A	A	16.469635
BAB59708.1	248	257	A	A	12.685201
BAB59708.1	248	258	A	A	12.8796
BAB59708.1	248	259	A	A	15.929642
BAB59708.1	248	260	A	A	14.212155
BAB59708.1	248	261	A	A	11.451383
BAB59708.1	248	262	A	A	14.607014
BAB59708.1	248	263	A	A	16.30096
BAB59708.1	248	273	A	A	14.547086
BAB59708.1	248	274	A	A	14.239201
BAB59708.1	248	275	A	A	15.8572
BAB59708.1	248	276	A	A	16.405869
BAB59708.1	248	277	A	A	19.98056
BAB59708.1	248	278	A	A	19.18923
BAB59708.1	248	279	A	A	19.993504
BAB59708.1	248	280	A	A	18.048105
BAB59708.1	248	281	A	A	14.615141
BAB59708.1	248	282	A	A	16.24953
BAB59708.1	248	283	A	A	14.145534
BAB59708.1	248	284	A	A	10.976371
BAB59708.1	248	285	A	A	9.923631
BAB59708.1	248	297	A	A	7.055364
BAB59708.1	248	298	A	A	10.5987835
BAB59708.1	248	299	A	A	11.556011
BAB59708.1	248	300	A	A	14.472978
BAB59708.1	248	301	A	A	14.1566305
BAB59708.1	248	302	A	A	16.086897
BAB59708.1	248	303	A	A	14.513022
BAB59708.1	248	345	A	A	23.637375
BAB59708.1	248	346	A	A	23.120705
BAB59708.1	248	347	A	A	23.360786
BAB59708.1	248	348	A	A	21.441963
BAB59708.1	248	349	A	A	22.975458
BAB59708.1	248	350	A	A	22.394905
BAB59708.1	248	351	A	A	25.909838
BAB59708.1	248	352	A	A	28.535404
BAB59708.1	248	369	A	A	25.554163
BAB59708.1	248	370	A	A	23.144321
BAB59708.1	248	371	A	A	19.552807
BAB59708.1	248	372	A	A	18.650583
BAB59708.1	249	250	A	A	3.8415568
BAB59708.1	249	251	A	A	6.812157
BAB59708.1	249	252	A	A	10.523666
BAB59708.1	249	253	A	A	12.587284
BAB59708.1	249	254	A	A	13.4503975
BAB59708.1	249	255	A	A	15.43219
BAB59708.1	249	256	A	A	12.986555
BAB59708.1	249	257	A	A	9.272314
BAB59708.1	249	258	A	A	10.229596
BAB59708.1	249	259	A	A	13.217931
BAB59708.1	249	260	A	A	11.393521
BAB59708.1	249	261	A	A	9.349799
BAB59708.1	249	262	A	A	12.942779
BAB59708.1	249	263	A	A	14.433479
BAB59708.1	249	273	A	A	15.050027
BAB59708.1	249	274	A	A	13.811079
BAB59708.1	249	275	A	A	15.312343
BAB59708.1	249	276	A	A	16.466198
BAB59708.1	249	277	A	A	19.937069
BAB59708.1	249	278	A	A	19.071451
BAB59708.1	249	279	A	A	19.349253
BAB59708.1	249	280	A	A	17.180481
BAB59708.1	249	281	A	A	13.835995
BAB59708.1	249	282	A	A	15.340435
BAB59708.1	249	283	A	A	12.711565
BAB59708.1	249	284	A	A	10.367286
BAB59708.1	249	285	A	A	9.620501
BAB59708.1	249	297	A	A	5.9382997
BAB59708.1	249	298	A	A	8.664602
BAB59708.1	249	299	A	A	8.83305
BAB59708.1	249	300	A	A	12.260211
BAB59708.1	249	301	A	A	12.696548
BAB59708.1	249	302	A	A	15.175514
BAB59708.1	249	303	A	A	13.519718
BAB59708.1	249	345	A	A	23.433138
BAB59708.1	249	346	A	A	23.326815
BAB59708.1	249	347	A	A	23.226469
BAB59708.1	249	348	A	A	21.592047
BAB59708.1	249	349	A	A	22.97172
BAB59708.1	249	350	A	A	22.586985
BAB59708.1	249	351	A	A	26.280602
BAB59708.1	249	352	A	A	29.070372
BAB59708.1	249	369	A	A	24.229942
BAB59708.1	249	370	A	A	21.432314
BAB59708.1	249	371	A	A	17.901321
BAB59708.1	249	372	A	A	16.71345
BAB59708.1	250	251	A	A	3.825819
BAB59708.1	250	252	A	A	7.165522
BAB59708.1	250	253	A	A	9.910921
BAB59708.1	250	254	A	A	11.347544
BAB59708.1	250	255	A	A	13.783123
BAB59708.1	250	256	A	A	11.638033
BAB59708.1	250	257	A	A	8.227133
BAB59708.1	250	258	A	A	9.785933
BAB59708.1	250	259	A	A	13.10306
BAB59708.1	250	260	A	A	11.993045
BAB59708.1	250	261	A	A	10.679115
BAB59708.1	250	262	A	A	14.159857
BAB59708.1	250	263	A	A	15.9531555
BAB59708.1	250	273	A	A	15.777909
BAB59708.1	250	274	A	A	13.802805
BAB59708.1	250	275	A	A	14.433673
BAB59708.1	250	276	A	A	15.4575815
BAB59708.1	250	277	A	A	18.518322
BAB59708.1	250	278	A	A	17.170448
BAB59708.1	250	279	A	A	16.792007
BAB59708.1	250	280	A	A	14.356852
BAB59708.1	250	281	A	A	11.407109
BAB59708.1	250	282	A	A	13.300394
BAB59708.1	250	283	A	A	10.914503
BAB59708.1	250	284	A	A	9.341348
BAB59708.1	250	285	A	A	9.946584
BAB59708.1	250	297	A	A	4.5059795
BAB59708.1	250	298	A	A	5.6115074
BAB59708.1	250	299	A	A	5.01194
BAB59708.1	250	300	A	A	8.481388
BAB59708.1	250	301	A	A	9.317669
BAB59708.1	250	302	A	A	12.005538
BAB59708.1	250	303	A	A	10.456708
BAB59708.1	250	345	A	A	21.506357
BAB59708.1	250	346	A	A	21.43633
BAB59708.1	250	347	A	A	20.836609
BAB59708.1	250	348	A	A	19.260958
BAB59708.1	250	349	A	A	20.342257
BAB59708.1	250	350	A	A	20.045263
BAB59708.1	250	351	A	A	23.813932
BAB59708.1	250	352	A	A	26.701231
BAB59708.1	250	369	A	A	20.686562
BAB59708.1	250	370	A	A	17.753775
BAB59708.1	250	371	A	A	14.304379
BAB59708.1	250	372	A	A	12.985573
BAB59708.1	251	252	A	A	3.8289192
BAB59708.1	251	253	A	A	6.286793
BAB59708.1	251	254	A	A	8.391123
BAB59708.1	251	255	A	A	10.519974
BAB59708.1	251	256	A	A	8.338453
BAB59708.1	251	257	A	A	5.5447984
BAB59708.1	251	258	A	A	8.035232
BAB59708.1	251	259	A	A	10.972548
BAB59708.1	251	260	A	A	10.295883
BAB59708.1	251	261	A	A	10.111879
BAB59708.1	251	262	A	A	13.367824
BAB59708.1	251	263	A	A	14.979213
BAB59708.1	251	273	A	A	16.64454
BAB59708.1	251	274	A	A	13.954448
BAB59708.1	251	275	A	A	14.383505
BAB59708.1	251	276	A	A	16.021784
BAB59708.1	251	277	A	A	18.780502
BAB59708.1	251	278	A	A	17.577477
BAB59708.1	251	279	A	A	16.745735
BAB59708.1	251	280	A	A	14.336567
BAB59708.1	251	281	A	A	11.7399025
BAB59708.1	251	282	A	A	13.054791
BAB59708.1	251	283	A	A	10.255238
BAB59708.1	251	284	A	A	10.070021
BAB59708.1	251	285	A	A	10.878936
BAB59708.1	251	297	A	A	6.6540976
BAB59708.1	251	298	A	A	5.7459345
BAB59708.1	251	299	A	A	3.9593723
BAB59708.1	251	300	A	A	7.718656
BAB59708.1	251	301	A	A	9.959143
BAB59708.1	251	302	A	A	12.74549
BAB59708.1	251	303	A	A	11.0064125
BAB59708.1	251	345	A	A	21.518108
BAB59708.1	251	346	A	A	21.991741
BAB59708.1	251	347	A	A	21.186644
BAB59708.1	251	348	A	A	20.135828
BAB59708.1	251	349	A	A	21.16832
BAB59708.1	251	350	A	A	21.27318
BAB59708.1	251	351	A	A	25.073338
BAB59708.1	251	352	A	A	28.122337
BAB59708.1	251	369	A	A	20.192265
BAB59708.1	251	370	A	A	16.843374
BAB59708.1	251	371	A	A	13.595271
BAB59708.1	251	372	A	A	12.249403
BAB59708.1	252	253	A	A	3.810918
BAB59708.1	252	254	A	A	6.730815
BAB59708.1	252	255	A	A	9.132439
BAB59708.1	252	256	A	A	7.964614
BAB59708.1	252	257	A	A	6.7001424
BAB59708.1	252	258	A	A	9.015522
BAB59708.1	252	259	A	A	11.62377
BAB59708.1	252	260	A	A	11.967329
BAB59708.1	252	261	A	A	12.41244
BAB59708.1	252	262	A	A	15.061218
BAB59708.1	252	263	A	A	16.847359
BAB59708.1	252	273	A	A	17.886988
BAB59708.1	252	274	A	A	14.691592
BAB59708.1	252	275	A	A	14.318517
BAB59708.1	252	276	A	A	15.961769
BAB59708.1	252	277	A	A	18.088907
BAB59708.1	252	278	A	A	16.693958
BAB59708.1	252	279	A	A	15.211543
BAB59708.1	252	280	A	A	12.82656
BAB59708.1	252	281	A	A	11.012307
BAB59708.1	252	282	A	A	12.106209
BAB59708.1	252	283	A	A	9.712746
BAB59708.1	252	284	A	A	10.843838
BAB59708.1	252	285	A	A	12.488537
BAB59708.1	252	297	A	A	8.738311
BAB59708.1	252	298	A	A	6.051055
BAB59708.1	252	299	A	A	3.8688662
BAB59708.1	252	300	A	A	6.16835
BAB59708.1	252	301	A	A	9.529225
BAB59708.1	252	302	A	A	11.919183
BAB59708.1	252	303	A	A	10.182471
BAB59708.1	252	345	A	A	20.201784
BAB59708.1	252	346	A	A	20.968266
BAB59708.1	252	347	A	A	19.774622
BAB59708.1	252	348	A	A	19.139938
BAB59708.1	252	349	A	A	19.975742
BAB59708.1	252	350	A	A	20.449741
BAB59708.1	252	351	A	A	24.180517
BAB59708.1	252	352	A	A	27.347343
BAB59708.1	252	369	A	A	17.826294
BAB59708.1	252	370	A	A	14.228905
BAB59708.1	252	371	A	A	11.278663
BAB59708.1	252	372	A	A	10.162593
BAB59708.1	253	254	A	A	3.824429
BAB59708.1	253	255	A	A	5.4534793
BAB59708.1	253	256	A	A	5.0870504
BAB59708.1	253	257	A	A	5.482781
BAB59708.1	253	258	A	A	7.4417386
BAB59708.1	253	259	A	A	9.121391
BAB59708.1	253	260	A	A	10.282799
BAB59708.1	253	261	A	A	11.489697
BAB59708.1	253	262	A	A	13.416375
BAB59708.1	253	263	A	A	15.067722
BAB59708.1	253	273	A	A	17.632755
BAB59708.1	253	274	A	A	14.122136
BAB59708.1	253	275	A	A	13.969575
BAB59708.1	253	276	A	A	16.342577
BAB59708.1	253	277	A	A	18.347128
BAB59708.1	253	278	A	A	17.614964
BAB59708.1	253	279	A	A	16.347828
BAB59708.1	253	280	A	A	14.453339
BAB59708.1	253	281	A	A	12.632038
BAB59708.1	253	282	A	A	12.575145
BAB59708.1	253	283	A	A	9.695596
BAB59708.1	253	284	A	A	11.719487
BAB59708.1	253	285	A	A	12.835034
BAB59708.1	253	297	A	A	10.956935
BAB59708.1	253	298	A	A	8.5611315
BAB59708.1	253	299	A	A	7.5208373
BAB59708.1	253	300	A	A	9.525834
BAB59708.1	253	301	A	A	13.144412
BAB59708.1	253	302	A	A	15.121114
BAB59708.1	253	303	A	A	12.9129715
BAB59708.1	253	345	A	A	20.555864
BAB59708.1	253	346	A	A	21.972706
BAB59708.1	253	347	A	A	21.095947
BAB59708.1	253	348	A	A	21.09734
BAB59708.1	253	349	A	A	22.286968
BAB59708.1	253	350	A	A	23.250221
BAB59708.1	253	351	A	A	26.935413
BAB59708.1	253	352	A	A	30.27009
BAB59708.1	253	369	A	A	20.049063
BAB59708.1	253	370	A	A	16.33095
BAB59708.1	253	371	A	A	13.582245
BAB59708.1	253	372	A	A	13.073263
BAB59708.1	254	255	A	A	3.8471756
BAB59708.1	254	256	A	A	5.596244
BAB59708.1	254	257	A	A	5.9490504
BAB59708.1	254	258	A	A	5.653552
BAB59708.1	254	259	A	A	7.2498145
BAB59708.1	254	260	A	A	9.672663
BAB59708.1	254	261	A	A	10.379624
BAB59708.1	254	262	A	A	11.352975
BAB59708.1	254	263	A	A	13.60998
BAB59708.1	254	273	A	A	14.880522
BAB59708.1	254	274	A	A	11.202634
BAB59708.1	254	275	A	A	11.1156025
BAB59708.1	254	276	A	A	13.996233
BAB59708.1	254	277	A	A	15.978239
BAB59708.1	254	278	A	A	15.969395
BAB59708.1	254	279	A	A	15.306399
BAB59708.1	254	280	A	A	14.005412
BAB59708.1	254	281	A	A	11.8877125
BAB59708.1	254	282	A	A	10.7127285
BAB59708.1	254	283	A	A	7.506611
BAB59708.1	254	284	A	A	10.136363
BAB59708.1	254	285	A	A	10.92444
BAB59708.1	254	297	A	A	11.049015
BAB59708.1	254	298	A	A	9.08941
BAB59708.1	254	299	A	A	9.630685
BAB59708.1	254	300	A	A	11.564071
BAB59708.1	254	301	A	A	15.145956
BAB59708.1	254	302	A	A	16.453318
BAB59708.1	254	303	A	A	13.530843
BAB59708.1	254	345	A	A	18.504772
BAB59708.1	254	346	A	A	20.385353
BAB59708.1	254	347	A	A	20.086697
BAB59708.1	254	348	A	A	20.595406
BAB59708.1	254	349	A	A	22.373432
BAB59708.1	254	350	A	A	23.833698
BAB59708.1	254	351	A	A	27.479074
BAB59708.1	254	352	A	A	31.023994
BAB59708.1	254	369	A	A	21.3322
BAB59708.1	254	370	A	A	17.752031
BAB59708.1	254	371	A	A	14.77144
BAB59708.1	254	372	A	A	15.171036
BAB59708.1	255	256	A	A	3.8584101
BAB59708.1	255	257	A	A	6.4338083
BAB59708.1	255	258	A	A	6.558922
BAB59708.1	255	259	A	A	5.909155
BAB59708.1	255	260	A	A	8.5394745
BAB59708.1	255	261	A	A	10.521574
BAB59708.1	255	262	A	A	10.939623
BAB59708.1	255	263	A	A	12.309228
BAB59708.1	255	273	A	A	17.104975
BAB59708.1	255	274	A	A	13.569086
BAB59708.1	255	275	A	A	14.080829
BAB59708.1	255	276	A	A	17.318565
BAB59708.1	255	277	A	A	19.290497
BAB59708.1	255	278	A	A	19.607718
BAB59708.1	255	279	A	A	18.990587
BAB59708.1	255	280	A	A	17.778063
BAB59708.1	255	281	A	A	15.730543
BAB59708.1	255	282	A	A	14.363821
BAB59708.1	255	283	A	A	11.078149
BAB59708.1	255	284	A	A	13.530369
BAB59708.1	255	285	A	A	13.578712
BAB59708.1	255	297	A	A	14.1963215
BAB59708.1	255	298	A	A	12.5954275
BAB59708.1	255	299	A	A	12.55244
BAB59708.1	255	300	A	A	14.718655
BAB59708.1	255	301	A	A	18.338966
BAB59708.1	255	302	A	A	19.976915
BAB59708.1	255	303	A	A	17.2497
BAB59708.1	255	345	A	A	21.833158
BAB59708.1	255	346	A	A	23.968288
BAB59708.1	255	347	A	A	23.743631
BAB59708.1	255	348	A	A	24.39584
BAB59708.1	255	349	A	A	26.129742
BAB59708.1	255	350	A	A	27.573399
BAB59708.1	255	351	A	A	31.212559
BAB59708.1	255	352	A	A	34.72734
BAB59708.1	255	369	A	A	24.488214
BAB59708.1	255	370	A	A	20.810028
BAB59708.1	255	371	A	A	18.115503
BAB59708.1	255	372	A	A	18.198265
BAB59708.1	256	257	A	A	3.799616
BAB59708.1	256	258	A	A	5.896121
BAB59708.1	256	259	A	A	5.4611044
BAB59708.1	256	260	A	A	6.185783
BAB59708.1	256	261	A	A	8.749342
BAB59708.1	256	262	A	A	10.268783
BAB59708.1	256	263	A	A	10.943035
BAB59708.1	256	273	A	A	17.836378
BAB59708.1	256	274	A	A	14.60417
BAB59708.1	256	275	A	A	15.633158
BAB59708.1	256	276	A	A	18.687014
BAB59708.1	256	277	A	A	21.144323
BAB59708.1	256	278	A	A	21.124668
BAB59708.1	256	279	A	A	20.499325
BAB59708.1	256	280	A	A	18.84153
BAB59708.1	256	281	A	A	16.456495
BAB59708.1	256	282	A	A	15.836394
BAB59708.1	256	283	A	A	12.280943
BAB59708.1	256	284	A	A	13.819713
BAB59708.1	256	285	A	A	13.506667
BAB59708.1	256	297	A	A	13.126602
BAB59708.1	256	298	A	A	12.0285
BAB59708.1	256	299	A	A	11.259112
BAB59708.1	256	300	A	A	14.084291
BAB59708.1	256	301	A	A	17.371338
BAB59708.1	256	302	A	A	19.643436
BAB59708.1	256	303	A	A	17.276897
BAB59708.1	256	345	A	A	23.963522
BAB59708.1	256	346	A	A	25.650843
BAB59708.1	256	347	A	A	25.29138
BAB59708.1	256	348	A	A	25.383194
BAB59708.1	256	349	A	A	26.892765
BAB59708.1	256	350	A	A	27.834946
BAB59708.1	256	351	A	A	31.580984
BAB59708.1	256	352	A	A	34.923664
BAB59708.1	256	369	A	A	25.12612
BAB59708.1	256	370	A	A	21.413067
BAB59708.1	256	371	A	A	18.594435
BAB59708.1	256	372	A	A	17.946264
BAB59708.1	257	258	A	A	3.8340771
BAB59708.1	257	259	A	A	5.59934
BAB59708.1	257	260	A	A	5.2749586
BAB59708.1	257	261	A	A	6.311541
BAB59708.1	257	262	A	A	8.909381
BAB59708.1	257	263	A	A	10.198888
BAB59708.1	257	273	A	A	15.417835
BAB59708.1	257	274	A	A	12.485216
BAB59708.1	257	275	A	A	13.792745
BAB59708.1	257	276	A	A	16.559793
BAB59708.1	257	277	A	A	19.440063
BAB59708.1	257	278	A	A	19.274658
BAB59708.1	257	279	A	A	18.972185
BAB59708.1	257	280	A	A	17.160353
BAB59708.1	257	281	A	A	14.297191
BAB59708.1	257	282	A	A	14.109409
BAB59708.1	257	283	A	A	10.429854
BAB59708.1	257	284	A	A	11.037581
BAB59708.1	257	285	A	A	10.503841
BAB59708.1	257	297	A	A	9.702055
BAB59708.1	257	298	A	A	9.338906
BAB59708.1	257	299	A	A	8.966134
BAB59708.1	257	300	A	A	12.348777
BAB59708.1	257	301	A	A	15.185748
BAB59708.1	257	302	A	A	17.518782
BAB59708.1	257	303	A	A	15.073299
BAB59708.1	257	345	A	A	22.615488
BAB59708.1	257	346	A	A	23.891983
BAB59708.1	257	347	A	A	23.679974
BAB59708.1	257	348	A	A	23.36917
BAB59708.1	257	349	A	A	24.97496
BAB59708.1	257	350	A	A	25.672897
BAB59708.1	257	351	A	A	29.473995
BAB59708.1	257	352	A	A	32.760914
BAB59708.1	257	369	A	A	24.193848
BAB59708.1	257	370	A	A	20.637419
BAB59708.1	257	371	A	A	17.421925
BAB59708.1	257	372	A	A	16.722382
BAB59708.1	258	259	A	A	3.8379908
BAB59708.1	258	260	A	A	5.3060746
BAB59708.1	258	261	A	A	4.7919445
BAB59708.1	258	262	A	A	6.205005
BAB59708.1	258	263	A	A	8.701712
BAB59708.1	258	273	A	A	12.056064
BAB59708.1	258	274	A	A	9.095897
BAB59708.1	258	275	A	A	10.880086
BAB59708.1	258	276	A	A	14.057852
BAB59708.1	258	277	A	A	17.056946
BAB59708.1	258	278	A	A	17.559872
BAB59708.1	258	279	A	A	17.909515
BAB59708.1	258	280	A	A	16.60428
BAB59708.1	258	281	A	A	13.443134
BAB59708.1	258	282	A	A	12.400466
BAB59708.1	258	283	A	A	8.515081
BAB59708.1	258	284	A	A	9.165225
BAB59708.1	258	285	A	A	7.929632
BAB59708.1	258	297	A	A	9.554358
BAB59708.1	258	298	A	A	9.715331
BAB59708.1	258	299	A	A	10.785419
BAB59708.1	258	300	A	A	13.913136
BAB59708.1	258	301	A	A	16.729662
BAB59708.1	258	302	A	A	18.412415
BAB59708.1	258	303	A	A	15.368392
BAB59708.1	258	345	A	A	20.613155
BAB59708.1	258	346	A	A	22.175922
BAB59708.1	258	347	A	A	22.534775
BAB59708.1	258	348	A	A	22.587069
BAB59708.1	258	349	A	A	24.719067
BAB59708.1	258	350	A	A	25.82094
BAB59708.1	258	351	A	A	29.571182
BAB59708.1	258	352	A	A	33.030857
BAB59708.1	258	369	A	A	25.117916
BAB59708.1	258	370	A	A	21.699745
BAB59708.1	258	371	A	A	18.263422
BAB59708.1	258	372	A	A	18.317657
BAB59708.1	259	260	A	A	3.8477495
BAB59708.1	259	261	A	A	5.4336977
BAB59708.1	259	262	A	A	5.191154
BAB59708.1	259	263	A	A	6.528703
BAB59708.1	259	273	A	A	14.229272
BAB59708.1	259	274	A	A	11.46754
BAB59708.1	259	275	A	A	13.540917
BAB59708.1	259	276	A	A	17.060638
BAB59708.1	259	277	A	A	19.860563
BAB59708.1	259	278	A	A	20.74227
BAB59708.1	259	279	A	A	21.095255
BAB59708.1	259	280	A	A	19.961834
BAB59708.1	259	281	A	A	16.993137
BAB59708.1	259	282	A	A	15.550173
BAB59708.1	259	283	A	A	11.725479
BAB59708.1	259	284	A	A	12.770653
BAB59708.1	259	285	A	A	11.159831
BAB59708.1	259	297	A	A	13.346689
BAB59708.1	259	298	A	A	13.407474
BAB59708.1	259	299	A	A	14.043618
BAB59708.1	259	300	A	A	17.136793
BAB59708.1	259	301	A	A	20.158653
BAB59708.1	259	302	A	A	21.973974
BAB59708.1	259	303	A	A	18.986479
BAB59708.1	259	345	A	A	23.359682
BAB59708.1	259	346	A	A	25.2863
BAB59708.1	259	347	A	A	25.746727
BAB59708.1	259	348	A	A	26.084723
BAB59708.1	259	349	A	A	28.249128
BAB59708.1	259	350	A	A	29.478033
BAB59708.1	259	351	A	A	33.21481
BAB59708.1	259	352	A	A	36.705776
BAB59708.1	259	369	A	A	28.16643
BAB59708.1	259	370	A	A	24.62448
BAB59708.1	259	371	A	A	21.395718
BAB59708.1	259	372	A	A	21.3797
BAB59708.1	260	261	A	A	3.8575058
BAB59708.1	260	262	A	A	5.4830437
BAB59708.1	260	263	A	A	5.2010007
BAB59708.1	260	273	A	A	15.718464
BAB59708.1	260	274	A	A	13.460044
BAB59708.1	260	275	A	A	15.876273
BAB59708.1	260	276	A	A	19.088692
BAB59708.1	260	277	A	A	22.238794
BAB59708.1	260	278	A	A	22.79787
BAB59708.1	260	279	A	A	23.119707
BAB59708.1	260	280	A	A	21.632332
BAB59708.1	260	281	A	A	18.451029
BAB59708.1	260	282	A	A	17.680351
BAB59708.1	260	283	A	A	13.798443
BAB59708.1	260	284	A	A	13.97774
BAB59708.1	260	285	A	A	12.019261
BAB59708.1	260	297	A	A	13.222874
BAB59708.1	260	298	A	A	13.908282
BAB59708.1	260	299	A	A	13.981323
BAB59708.1	260	300	A	A	17.515656
BAB59708.1	260	301	A	A	20.11563
BAB59708.1	260	302	A	A	22.431137
BAB59708.1	260	303	A	A	19.810059
BAB59708.1	260	345	A	A	25.899323
BAB59708.1	260	346	A	A	27.421383
BAB59708.1	260	347	A	A	27.753454
BAB59708.1	260	348	A	A	27.603998
BAB59708.1	260	349	A	A	29.555712
BAB59708.1	260	350	A	A	30.328634
BAB59708.1	260	351	A	A	34.127182
BAB59708.1	260	352	A	A	37.436935
BAB59708.1	260	369	A	A	29.384205
BAB59708.1	260	370	A	A	25.850008
BAB59708.1	260	371	A	A	22.566559
BAB59708.1	260	372	A	A	21.967392
BAB59708.1	261	262	A	A	3.8499737
BAB59708.1	261	263	A	A	5.4397807
BAB59708.1	261	273	A	A	12.492024
BAB59708.1	261	274	A	A	10.771804
BAB59708.1	261	275	A	A	13.627326
BAB59708.1	261	276	A	A	16.60287
BAB59708.1	261	277	A	A	20.053953
BAB59708.1	261	278	A	A	20.755156
BAB59708.1	261	279	A	A	21.579576
BAB59708.1	261	280	A	A	20.22601
BAB59708.1	261	281	A	A	16.703539
BAB59708.1	261	282	A	A	15.96807
BAB59708.1	261	283	A	A	12.198619
BAB59708.1	261	284	A	A	11.505583
BAB59708.1	261	285	A	A	8.897413
BAB59708.1	261	297	A	A	10.999346
BAB59708.1	261	298	A	A	12.566889
BAB59708.1	261	299	A	A	13.486248
BAB59708.1	261	300	A	A	17.069721
BAB59708.1	261	301	A	A	19.253363
BAB59708.1	261	302	A	A	21.256855
BAB59708.1	261	303	A	A	18.429358
BAB59708.1	261	345	A	A	24.051783
BAB59708.1	261	346	A	A	25.323437
BAB59708.1	261	347	A	A	25.991592
BAB59708.1	261	348	A	A	25.680729
BAB59708.1	261	349	A	A	27.880865
BAB59708.1	261	350	A	A	28.624722
BAB59708.1	261	351	A	A	32.383396
BAB59708.1	261	352	A	A	35.684597
BAB59708.1	261	369	A	A	28.898436
BAB59708.1	261	370	A	A	25.58542
BAB59708.1	261	371	A	A	22.024128
BAB59708.1	261	372	A	A	21.708973
BAB59708.1	262	263	A	A	3.825435
BAB59708.1	262	273	A	A	11.72459
BAB59708.1	262	274	A	A	10.230479
BAB59708.1	262	275	A	A	13.442266
BAB59708.1	262	276	A	A	16.810644
BAB59708.1	262	277	A	A	20.067812
BAB59708.1	262	278	A	A	21.439411
BAB59708.1	262	279	A	A	22.62612
BAB59708.1	262	280	A	A	21.725677
BAB59708.1	262	281	A	A	18.268305
BAB59708.1	262	282	A	A	16.743229
BAB59708.1	262	283	A	A	13.063074
BAB59708.1	262	284	A	A	12.846271
BAB59708.1	262	285	A	A	9.895108
BAB59708.1	262	297	A	A	13.718509
BAB59708.1	262	298	A	A	15.092963
BAB59708.1	262	299	A	A	16.475336
BAB59708.1	262	300	A	A	19.807896
BAB59708.1	262	301	A	A	22.244638
BAB59708.1	262	302	A	A	23.875793
BAB59708.1	262	303	A	A	20.715775
BAB59708.1	262	345	A	A	24.172117
BAB59708.1	262	346	A	A	25.876507
BAB59708.1	262	347	A	A	26.954842
BAB59708.1	262	348	A	A	27.116491
BAB59708.1	262	349	A	A	29.652548
BAB59708.1	262	350	A	A	30.79278
BAB59708.1	262	351	A	A	34.48413
BAB59708.1	262	352	A	A	37.93097
BAB59708.1	262	369	A	A	31.037716
BAB59708.1	262	370	A	A	27.72805
BAB59708.1	262	371	A	A	24.185064
BAB59708.1	262	372	A	A	24.329144
BAB59708.1	263	273	A	A	15.374316
BAB59708.1	263	274	A	A	14.051634
BAB59708.1	263	275	A	A	17.23145
BAB59708.1	263	276	A	A	20.592472
BAB59708.1	263	277	A	A	23.855425
BAB59708.1	263	278	A	A	25.11127
BAB59708.1	263	279	A	A	26.102652
BAB59708.1	263	280	A	A	25.013277
BAB59708.1	263	281	A	A	21.5943
BAB59708.1	263	282	A	A	20.292572
BAB59708.1	263	283	A	A	16.511757
BAB59708.1	263	284	A	A	16.308332
BAB59708.1	263	285	A	A	13.399616
BAB59708.1	263	297	A	A	16.411068
BAB59708.1	263	298	A	A	17.786415
BAB59708.1	263	299	A	A	18.533522
BAB59708.1	263	300	A	A	22.07175
BAB59708.1	263	301	A	A	24.495564
BAB59708.1	263	302	A	A	26.531374
BAB59708.1	263	303	A	A	23.62344
BAB59708.1	263	345	A	A	27.902029
BAB59708.1	263	346	A	A	29.597641
BAB59708.1	263	347	A	A	30.529161
BAB59708.1	263	348	A	A	30.576097
BAB59708.1	263	349	A	A	32.93839
BAB59708.1	263	350	A	A	33.885956
BAB59708.1	263	351	A	A	37.63059
BAB59708.1	263	352	A	A	40.998337
BAB59708.1	263	369	A	A	33.746613
BAB59708.1	263	370	A	A	30.313313
BAB59708.1	263	371	A	A	26.875816
BAB59708.1	263	372	A	A	26.61536
BAB59708.1	273	274	A	A	3.788998
BAB59708.1	273	275	A	A	6.3643985
BAB59708.1	273	276	A	A	7.8801346
BAB59708.1	273	277	A	A	11.159012
BAB59708.1	273	278	A	A	13.407587
BAB59708.1	273	279	A	A	16.228779
BAB59708.1	273	280	A	A	16.471987
BAB59708.1	273	281	A	A	13.148131
BAB59708.1	273	282	A	A	11.101241
BAB59708.1	273	283	A	A	9.774074
BAB59708.1	273	284	A	A	8.108117
BAB59708.1	273	285	A	A	5.8636065
BAB59708.1	273	297	A	A	12.098961
BAB59708.1	273	298	A	A	13.945452
BAB59708.1	273	299	A	A	17.418362
BAB59708.1	273	300	A	A	19.382723
BAB59708.1	273	301	A	A	20.861864
BAB59708.1	273	302	A	A	20.670938
BAB59708.1	273	303	A	A	17.067978
BAB59708.1	273	345	A	A	15.764918
BAB59708.1	273	346	A	A	16.94858
BAB59708.1	273	347	A	A	19.225668
BAB59708.1	273	348	A	A	19.58517
BAB59708.1	273	349	A	A	22.937323
BAB59708.1	273	350	A	A	24.586832
BAB59708.1	273	351	A	A	27.759413
BAB59708.1	273	352	A	A	31.235329
BAB59708.1	273	369	A	A	27.646955
BAB59708.1	273	370	A	A	25.307348
BAB59708.1	273	371	A	A	21.624556
BAB59708.1	273	372	A	A	23.186504
BAB59708.1	274	275	A	A	3.8032253
BAB59708.1	274	276	A	A	6.8440456
BAB59708.1	274	277	A	A	10.130123
BAB59708.1	274	278	A	A	12.048462
BAB59708.1	274	279	A	A	14.21847
BAB59708.1	274	280	A	A	14.232197
BAB59708.1	274	281	A	A	10.92803
BAB59708.1	274	282	A	A	8.518873
BAB59708.1	274	283	A	A	6.454172
BAB59708.1	274	284	A	A	5.903523
BAB59708.1	274	285	A	A	4.3490133
BAB59708.1	274	297	A	A	10.33723
BAB59708.1	274	298	A	A	11.3711195
BAB59708.1	274	299	A	A	14.71246
BAB59708.1	274	300	A	A	16.64241
BAB59708.1	274	301	A	A	18.644852
BAB59708.1	274	302	A	A	18.62808
BAB59708.1	274	303	A	A	14.890949
BAB59708.1	274	345	A	A	14.541412
BAB59708.1	274	346	A	A	16.136318
BAB59708.1	274	347	A	A	17.87466
BAB59708.1	274	348	A	A	18.433931
BAB59708.1	274	349	A	A	21.589184
BAB59708.1	274	350	A	A	23.369116
BAB59708.1	274	351	A	A	26.725924
BAB59708.1	274	352	A	A	30.336033
BAB59708.1	274	369	A	A	25.186342
BAB59708.1	274	370	A	A	22.56476
BAB59708.1	274	371	A	A	18.925982
BAB59708.1	274	372	A	A	20.465963
BAB59708.1	275	276	A	A	3.8220901
BAB59708.1	275	277	A	A	6.626926
BAB59708.1	275	278	A	A	8.537539
BAB59708.1	275	279	A	A	10.700758
BAB59708.1	275	280	A	A	11.129949
BAB59708.1	275	281	A	A	8.351206
BAB59708.1	275	282	A	A	5.2490115
BAB59708.1	275	283	A	A	4.7106786
BAB59708.1	275	284	A	A	5.3962736
BAB59708.1	275	285	A	A	6.4020905
BAB59708.1	275	297	A	A	10.583741
BAB59708.1	275	298	A	A	10.6004715
BAB59708.1	275	299	A	A	14.165484
BAB59708.1	275	300	A	A	15.247433
BAB59708.1	275	301	A	A	17.277498
BAB59708.1	275	302	A	A	16.616837
BAB59708.1	275	303	A	A	12.791849
BAB59708.1	275	345	A	A	10.851796
BAB59708.1	275	346	A	A	12.645084
BAB59708.1	275	347	A	A	14.308591
BAB59708.1	275	348	A	A	15.248519
BAB59708.1	275	349	A	A	18.49034
BAB59708.1	275	350	A	A	20.645298
BAB59708.1	275	351	A	A	23.875542
BAB59708.1	275	352	A	A	27.584015
BAB59708.1	275	369	A	A	22.2526
BAB59708.1	275	370	A	A	19.84117
BAB59708.1	275	371	A	A	16.37633
BAB59708.1	275	372	A	A	18.473974
BAB59708.1	276	277	A	A	3.851856
BAB59708.1	276	278	A	A	5.548486
BAB59708.1	276	279	A	A	8.601444
BAB59708.1	276	280	A	A	9.503156
BAB59708.1	276	281	A	A	7.19445
BAB59708.1	276	282	A	A	4.860697
BAB59708.1	276	283	A	A	6.6564927
BAB59708.1	276	284	A	A	6.274283
BAB59708.1	276	285	A	A	8.253036
BAB59708.1	276	297	A	A	11.144382
BAB59708.1	276	298	A	A	11.215871
BAB59708.1	276	299	A	A	14.994602
BAB59708.1	276	300	A	A	15.396191
BAB59708.1	276	301	A	A	16.73616
BAB59708.1	276	302	A	A	15.345667
BAB59708.1	276	303	A	A	11.711329
BAB59708.1	276	345	A	A	8.312025
BAB59708.1	276	346	A	A	9.351204
BAB59708.1	276	347	A	A	11.392318
BAB59708.1	276	348	A	A	12.175527
BAB59708.1	276	349	A	A	15.672233
BAB59708.1	276	350	A	A	17.91547
BAB59708.1	276	351	A	A	20.911066
BAB59708.1	276	352	A	A	24.57323
BAB59708.1	276	369	A	A	20.81082
BAB59708.1	276	370	A	A	18.943083
BAB59708.1	276	371	A	A	15.5915985
BAB59708.1	276	372	A	A	18.051413
BAB59708.1	277	278	A	A	3.8396056
BAB59708.1	277	279	A	A	7.1766896
BAB59708.1	277	280	A	A	9.208987
BAB59708.1	277	281	A	A	8.468609
BAB59708.1	277	282	A	A	5.9941964
BAB59708.1	277	283	A	A	9.058509
BAB59708.1	277	284	A	A	9.691756
BAB59708.1	277	285	A	A	12.020743
BAB59708.1	277	297	A	A	14.328409
BAB59708.1	277	298	A	A	13.683452
BAB59708.1	277	299	A	A	17.250923
BAB59708.1	277	300	A	A	16.902634
BAB59708.1	277	301	A	A	18.237955
BAB59708.1	277	302	A	A	16.192863
BAB59708.1	277	303	A	A	12.8166485
BAB59708.1	277	345	A	A	4.6161346
BAB59708.1	277	346	A	A	6.4105887
BAB59708.1	277	347	A	A	8.947557
BAB59708.1	277	348	A	A	10.775523
BAB59708.1	277	349	A	A	14.429241
BAB59708.1	277	350	A	A	17.295439
BAB59708.1	277	351	A	A	19.868315
BAB59708.1	277	352	A	A	23.576138
BAB59708.1	277	369	A	A	19.929369
BAB59708.1	277	370	A	A	18.489912
BAB59708.1	277	371	A	A	15.645387
BAB59708.1	277	372	A	A	18.70812
BAB59708.1	278	279	A	A	3.8222923
BAB59708.1	278	280	A	A	5.8613677
BAB59708.1	278	281	A	A	6.0774474
BAB59708.1	278	282	A	A	5.315972
BAB59708.1	278	283	A	A	9.097498
BAB59708.1	278	284	A	A	9.553135
BAB59708.1	278	285	A	A	12.737357
BAB59708.1	278	297	A	A	13.179104
BAB59708.1	278	298	A	A	12.041166
BAB59708.1	278	299	A	A	15.346577
BAB59708.1	278	300	A	A	14.340921
BAB59708.1	278	301	A	A	15.255878
BAB59708.1	278	302	A	A	12.790822
BAB59708.1	278	303	A	A	9.749034
BAB59708.1	278	345	A	A	4.651749
BAB59708.1	278	346	A	A	4.640856
BAB59708.1	278	347	A	A	5.8653617
BAB59708.1	278	348	A	A	7.159033
BAB59708.1	278	349	A	A	10.703272
BAB59708.1	278	350	A	A	13.532664
BAB59708.1	278	351	A	A	16.228916
BAB59708.1	278	352	A	A	19.984987
BAB59708.1	278	369	A	A	16.370855
BAB59708.1	278	370	A	A	15.168279
BAB59708.1	278	371	A	A	12.414945
BAB59708.1	278	372	A	A	15.579694
BAB59708.1	279	280	A	A	2.992397
BAB59708.1	279	281	A	A	5.516468
BAB59708.1	279	282	A	A	5.9466085
BAB59708.1	279	283	A	A	9.599169
BAB59708.1	279	284	A	A	10.790756
BAB59708.1	279	285	A	A	14.433717
BAB59708.1	279	297	A	A	13.450284
BAB59708.1	279	298	A	A	11.324615
BAB59708.1	279	299	A	A	13.954649
BAB59708.1	279	300	A	A	12.1487875
BAB59708.1	279	301	A	A	13.198319
BAB59708.1	279	302	A	A	10.486358
BAB59708.1	279	303	A	A	7.876483
BAB59708.1	279	345	A	A	6.315262
BAB59708.1	279	346	A	A	6.206733
BAB59708.1	279	347	A	A	4.7947283
BAB59708.1	279	348	A	A	6.0566025
BAB59708.1	279	349	A	A	8.684027
BAB59708.1	279	350	A	A	11.659863
BAB59708.1	279	351	A	A	14.498925
BAB59708.1	279	352	A	A	18.32341
BAB59708.1	279	369	A	A	12.7532425
BAB59708.1	279	370	A	A	11.492787
BAB59708.1	279	371	A	A	9.0515175
BAB59708.1	279	372	A	A	12.542478
BAB59708.1	280	281	A	A	3.8509538
BAB59708.1	280	282	A	A	5.9737916
BAB59708.1	280	283	A	A	8.86234
BAB59708.1	280	284	A	A	9.815893
BAB59708.1	280	285	A	A	13.629592
BAB59708.1	280	297	A	A	11.429842
BAB59708.1	280	298	A	A	8.961379
BAB59708.1	280	299	A	A	11.254574
BAB59708.1	280	300	A	A	9.235153
BAB59708.1	280	301	A	A	10.225257
BAB59708.1	280	302	A	A	7.6915755
BAB59708.1	280	303	A	A	4.9789257
BAB59708.1	280	345	A	A	9.227596
BAB59708.1	280	346	A	A	8.819093
BAB59708.1	280	347	A	A	6.985759
BAB59708.1	280	348	A	A	6.739751
BAB59708.1	280	349	A	A	8.521573
BAB59708.1	280	350	A	A	10.725061
BAB59708.1	280	351	A	A	14.04383
BAB59708.1	280	352	A	A	17.803307
BAB59708.1	280	369	A	A	11.32682
BAB59708.1	280	370	A	A	9.585221
BAB59708.1	280	371	A	A	6.567966
BAB59708.1	280	372	A	A	9.772033
BAB59708.1	281	282	A	A	3.8598273
BAB59708.1	281	283	A	A	5.843718
BAB59708.1	281	284	A	A	6.0227795
BAB59708.1	281	285	A	A	9.843762
BAB59708.1	281	297	A	A	7.938084
BAB59708.1	281	298	A	A	6.0921144
BAB59708.1	281	299	A	A	9.290463
BAB59708.1	281	300	A	A	8.598375
BAB59708.1	281	301	A	A	9.84363
BAB59708.1	281	302	A	A	8.401977
BAB59708.1	281	303	A	A	4.6439776
BAB59708.1	281	345	A	A	10.352948
BAB59708.1	281	346	A	A	10.277871
BAB59708.1	281	347	A	A	9.709097
BAB59708.1	281	348	A	A	9.165264
BAB59708.1	281	349	A	A	11.419397
BAB59708.1	281	350	A	A	13.024657
BAB59708.1	281	351	A	A	16.577408
BAB59708.1	281	352	A	A	20.238953
BAB59708.1	281	369	A	A	14.530451
BAB59708.1	281	370	A	A	12.335494
BAB59708.1	281	371	A	A	8.710325
BAB59708.1	281	372	A	A	10.897565
BAB59708.1	282	283	A	A	3.8866367
BAB59708.1	282	284	A	A	5.664418
BAB59708.1	282	285	A	A	8.99392
BAB59708.1	282	297	A	A	9.6450615
BAB59708.1	282	298	A	A	8.106563
BAB59708.1	282	299	A	A	11.47472
BAB59708.1	282	300	A	A	11.364217
BAB59708.1	282	301	A	A	13.33273
BAB59708.1	282	302	A	A	12.104983
BAB59708.1	282	303	A	A	8.347333
BAB59708.1	282	345	A	A	8.622407
BAB59708.1	282	346	A	A	9.8812275
BAB59708.1	282	347	A	A	10.2894125
BAB59708.1	282	348	A	A	11.053659
BAB59708.1	282	349	A	A	13.8875265
BAB59708.1	282	350	A	A	16.126455
BAB59708.1	282	351	A	A	19.431158
BAB59708.1	282	352	A	A	23.198515
BAB59708.1	282	369	A	A	17.01022
BAB59708.1	282	370	A	A	14.688748
BAB59708.1	282	371	A	A	11.322347
BAB59708.1	282	372	A	A	13.819118
BAB59708.1	283	284	A	A	3.8744402
BAB59708.1	283	285	A	A	6.44103
BAB59708.1	283	297	A	A	7.722761
BAB59708.1	283	298	A	A	6.5043583
BAB59708.1	283	299	A	A	9.747725
BAB59708.1	283	300	A	A	10.854796
BAB59708.1	283	301	A	A	13.354385
BAB59708.1	283	302	A	A	13.238898
BAB59708.1	283	303	A	A	9.475412
BAB59708.1	283	345	A	A	12.277535
BAB59708.1	283	346	A	A	13.703335
BAB59708.1	283	347	A	A	14.109711
BAB59708.1	283	348	A	A	14.532382
BAB59708.1	283	349	A	A	17.084496
BAB59708.1	283	350	A	A	18.861012
BAB59708.1	283	351	A	A	22.397255
BAB59708.1	283	352	A	A	26.077833
BAB59708.1	283	369	A	A	19.124395
BAB59708.1	283	370	A	A	16.27608
BAB59708.1	283	371	A	A	12.697785
BAB59708.1	283	372	A	A	14.328914
BAB59708.1	284	285	A	A	3.823296
BAB59708.1	284	297	A	A	5.2218523
BAB59708.1	284	298	A	A	5.9997363
BAB59708.1	284	299	A	A	9.720537
BAB59708.1	284	300	A	A	11.307591
BAB59708.1	284	301	A	A	12.8689
BAB59708.1	284	302	A	A	12.882331
BAB59708.1	284	303	A	A	9.272903
BAB59708.1	284	345	A	A	13.477617
BAB59708.1	284	346	A	A	14.060466
BAB59708.1	284	347	A	A	14.775605
BAB59708.1	284	348	A	A	14.401549
BAB59708.1	284	349	A	A	17.030073
BAB59708.1	284	350	A	A	18.286915
BAB59708.1	284	351	A	A	21.858389
BAB59708.1	284	352	A	A	25.374022
BAB59708.1	284	369	A	A	20.267637
BAB59708.1	284	370	A	A	17.70435
BAB59708.1	284	371	A	A	13.90566
BAB59708.1	284	372	A	A	15.130632
BAB59708.1	285	297	A	A	6.5175815
BAB59708.1	285	298	A	A	8.600829
BAB59708.1	285	299	A	A	11.800162
BAB59708.1	285	300	A	A	14.195747
BAB59708.1	285	301	A	A	15.739615
BAB59708.1	285	302	A	A	16.255846
BAB59708.1	285	303	A	A	12.833794
BAB59708.1	285	345	A	A	16.289557
BAB59708.1	285	346	A	A	17.07825
BAB59708.1	285	347	A	A	18.253574
BAB59708.1	285	348	A	A	17.928247
BAB59708.1	285	349	A	A	20.668543
BAB59708.1	285	350	A	A	21.784056
BAB59708.1	285	351	A	A	25.326582
BAB59708.1	285	352	A	A	28.751984
BAB59708.1	285	369	A	A	24.004364
BAB59708.1	285	370	A	A	21.336327
BAB59708.1	285	371	A	A	17.520786
BAB59708.1	285	372	A	A	18.39521
BAB59708.1	297	298	A	A	3.8474493
BAB59708.1	297	299	A	A	6.4116054
BAB59708.1	297	300	A	A	8.876177
BAB59708.1	297	301	A	A	9.710747
BAB59708.1	297	302	A	A	11.006904
BAB59708.1	297	303	A	A	8.404319
BAB59708.1	297	345	A	A	17.577099
BAB59708.1	297	346	A	A	17.463387
BAB59708.1	297	347	A	A	17.35304
BAB59708.1	297	348	A	A	15.971807
BAB59708.1	297	349	A	A	17.692976
BAB59708.1	297	350	A	A	17.90869
BAB59708.1	297	351	A	A	21.654137
BAB59708.1	297	352	A	A	24.811777
BAB59708.1	297	369	A	A	19.782187
BAB59708.1	297	370	A	A	17.114326
BAB59708.1	297	371	A	A	13.331924
BAB59708.1	297	372	A	A	13.218522
BAB59708.1	298	299	A	A	3.845365
BAB59708.1	298	300	A	A	5.606653
BAB59708.1	298	301	A	A	7.5746264
BAB59708.1	298	302	A	A	8.792966
BAB59708.1	298	303	A	A	5.9570312
BAB59708.1	298	345	A	A	16.214745
BAB59708.1	298	346	A	A	16.353941
BAB59708.1	298	347	A	A	15.611845
BAB59708.1	298	348	A	A	14.529908
BAB59708.1	298	349	A	A	15.927002
BAB59708.1	298	350	A	A	16.434563
BAB59708.1	298	351	A	A	20.24117
BAB59708.1	298	352	A	A	23.544245
BAB59708.1	298	369	A	A	16.675737
BAB59708.1	298	370	A	A	13.711119
BAB59708.1	298	371	A	A	9.95305
BAB59708.1	298	372	A	A	9.983302
BAB59708.1	299	300	A	A	3.83384
BAB59708.1	299	301	A	A	6.2270236
BAB59708.1	299	302	A	A	8.878592
BAB59708.1	299	303	A	A	7.4712577
BAB59708.1	299	345	A	A	19.369978
BAB59708.1	299	346	A	A	19.4562
BAB59708.1	299	347	A	A	18.164623
BAB59708.1	299	348	A	A	16.871605
BAB59708.1	299	349	A	A	17.531818
BAB59708.1	299	350	A	A	17.539032
BAB59708.1	299	351	A	A	21.314507
BAB59708.1	299	352	A	A	24.3509
BAB59708.1	299	369	A	A	16.342302
BAB59708.1	299	370	A	A	13.123328
BAB59708.1	299	371	A	A	9.83573
BAB59708.1	299	372	A	A	8.468113
BAB59708.1	300	301	A	A	3.8741727
BAB59708.1	300	302	A	A	5.9171515
BAB59708.1	300	303	A	A	5.4151917
BAB59708.1	300	345	A	A	18.140696
BAB59708.1	300	346	A	A	17.92853
BAB59708.1	300	347	A	A	15.985553
BAB59708.1	300	348	A	A	14.582398
BAB59708.1	300	349	A	A	14.652539
BAB59708.1	300	350	A	A	14.630909
BAB59708.1	300	351	A	A	18.305883
BAB59708.1	300	352	A	A	21.319586
BAB59708.1	300	369	A	A	12.533089
BAB59708.1	300	370	A	A	9.361941
BAB59708.1	300	371	A	A	6.224677
BAB59708.1	300	372	A	A	4.7001457
BAB59708.1	301	302	A	A	3.826871
BAB59708.1	301	303	A	A	5.510802
BAB59708.1	301	345	A	A	19.322464
BAB59708.1	301	346	A	A	18.340816
BAB59708.1	301	347	A	A	16.220673
BAB59708.1	301	348	A	A	13.970771
BAB59708.1	301	349	A	A	13.456554
BAB59708.1	301	350	A	A	12.494721
BAB59708.1	301	351	A	A	16.094725
BAB59708.1	301	352	A	A	18.749084
BAB59708.1	301	369	A	A	12.088799
BAB59708.1	301	370	A	A	9.807987
BAB59708.1	301	371	A	A	7.141217
BAB59708.1	301	372	A	A	5.042547
BAB59708.1	302	303	A	A	3.8368216
BAB59708.1	302	345	A	A	16.630745
BAB59708.1	302	346	A	A	15.243069
BAB59708.1	302	347	A	A	12.827469
BAB59708.1	302	348	A	A	10.369827
BAB59708.1	302	349	A	A	9.630896
BAB59708.1	302	350	A	A	8.879399
BAB59708.1	302	351	A	A	12.563499
BAB59708.1	302	352	A	A	15.509808
BAB59708.1	302	369	A	A	9.611686
BAB59708.1	302	370	A	A	8.03209
BAB59708.1	302	371	A	A	5.377311
BAB59708.1	302	372	A	A	5.3006945
BAB59708.1	303	345	A	A	13.853963
BAB59708.1	303	346	A	A	13.002259
BAB59708.1	303	347	A	A	11.236681
BAB59708.1	303	348	A	A	9.474404
BAB59708.1	303	349	A	A	10.1641655
BAB59708.1	303	350	A	A	10.618915
BAB59708.1	303	351	A	A	14.407187
BAB59708.1	303	352	A	A	17.780687
BAB59708.1	303	369	A	A	11.574277
BAB59708.1	303	370	A	A	9.395032
BAB59708.1	303	371	A	A	5.727895
BAB59708.1	303	372	A	A	6.9729624
BAB59708.1	345	346	A	A	3.7965655
BAB59708.1	345	347	A	A	6.0748115
BAB59708.1	345	348	A	A	9.206761
BAB59708.1	345	349	A	A	12.569348
BAB59708.1	345	350	A	A	16.02565
BAB59708.1	345	351	A	A	18.009598
BAB59708.1	345	352	A	A	21.670658
BAB59708.1	345	369	A	A	18.08595
BAB59708.1	345	370	A	A	17.288988
BAB59708.1	345	371	A	A	15.248193
BAB59708.1	345	372	A	A	18.818895
BAB59708.1	346	347	A	A	3.8298016
BAB59708.1	346	348	A	A	6.2588277
BAB59708.1	346	349	A	A	9.788098
BAB59708.1	346	350	A	A	13.10645
BAB59708.1	346	351	A	A	14.823917
BAB59708.1	346	352	A	A	18.38254
BAB59708.1	346	369	A	A	16.934332
BAB59708.1	346	370	A	A	16.714144
BAB59708.1	346	371	A	A	14.775656
BAB59708.1	346	372	A	A	18.242735
BAB59708.1	347	348	A	A	3.8233705
BAB59708.1	347	349	A	A	6.623567
BAB59708.1	347	350	A	A	10.269248
BAB59708.1	347	351	A	A	12.041736
BAB59708.1	347	352	A	A	15.725189
BAB59708.1	347	369	A	A	13.21358
BAB59708.1	347	370	A	A	13.319392
BAB59708.1	347	371	A	A	11.884354
BAB59708.1	347	372	A	A	15.464608
BAB59708.1	348	349	A	A	3.81319
BAB59708.1	348	350	A	A	6.889777
BAB59708.1	348	351	A	A	9.117136
BAB59708.1	348	352	A	A	12.869263
BAB59708.1	348	369	A	A	12.145073
BAB59708.1	348	370	A	A	12.509441
BAB59708.1	348	371	A	A	10.890145
BAB59708.1	348	372	A	A	13.95553
BAB59708.1	349	350	A	A	3.8037877
BAB59708.1	349	351	A	A	5.8394384
BAB59708.1	349	352	A	A	9.656501
BAB59708.1	349	369	A	A	9.544429
BAB59708.1	349	370	A	A	10.855688
BAB59708.1	349	371	A	A	10.213488
BAB59708.1	349	372	A	A	12.903685
BAB59708.1	350	351	A	A	3.8158047
BAB59708.1	350	352	A	A	7.2579007
BAB59708.1	350	369	A	A	9.833759
BAB59708.1	350	370	A	A	11.443154
BAB59708.1	350	371	A	A	10.96872
BAB59708.1	350	372	A	A	12.629251
BAB59708.1	351	352	A	A	3.8247352
BAB59708.1	351	369	A	A	11.495642
BAB59708.1	351	370	A	A	13.9691925
BAB59708.1	351	371	A	A	14.221921
BAB59708.1	351	372	A	A	15.891068
BAB59708.1	352	369	A	A	13.905651
BAB59708.1	352	370	A	A	16.765764
BAB59708.1	352	371	A	A	17.425453
BAB59708.1	352	372	A	A	18.63532
BAB59708.1	369	370	A	A	3.7830725
BAB59708.1	369	371	A	A	6.8801193
BAB59708.1	369	372	A	A	8.347018
BAB59708.1	370	371	A	A	3.8467758
BAB59708.1	370	372	A	A	5.35813
BAB59708.1	371	372	A	A	3.8502212
CAB13301.1	8	9	A	A	3.8658237
CAB13301.1	8	10	A	A	6.604682
CAB13301.1	8	184	A	A	25.156006
CAB13301.1	8	185	A	A	24.476841
CAB13301.1	8	186	A	A	25.96478
CAB13301.1	8	187	A	A	29.42302
CAB13301.1	8	188	A	A	29.604603
CAB13301.1	8	189	A	A	29.738955
CAB13301.1	8	199	A	A	33.466484
CAB13301.1	8	200	A	A	32.516235
CAB13301.1	8	201	A	A	31.213575
CAB13301.1	8	202	A	A	31.659164
CAB13301.1	8	203	A	A	28.887932
CAB13301.1	8	204	A	A	27.770697
CAB13301.1	8	205	A	A	24.345177
CAB13301.1	8	226	A	A	28.333244
CAB13301.1	8	227	A	A	29.865162
CAB13301.1	8	228	A	A	28.756126
CAB13301.1	8	229	A	A	30.041231
CAB13301.1	8	230	A	A	27.543776
CAB13301.1	8	248	A	A	20.425531
CAB13301.1	8	249	A	A	20.50251
CAB13301.1	8	250	A	A	20.47244
CAB13301.1	8	251	A	A	19.945276
CAB13301.1	8	252	A	A	19.88752
CAB13301.1	8	253	A	A	16.064095
CAB13301.1	8	254	A	A	15.865311
CAB13301.1	8	255	A	A	16.483778
CAB13301.1	8	256	A	A	19.923317
CAB13301.1	8	257	A	A	23.227312
CAB13301.1	8	258	A	A	23.973116
CAB13301.1	8	259	A	A	20.784742
CAB13301.1	8	260	A	A	21.888123
CAB13301.1	8	261	A	A	19.246445
CAB13301.1	8	262	A	A	17.362303
CAB13301.1	8	263	A	A	20.938654
CAB13301.1	8	273	A	A	7.4525476
CAB13301.1	8	274	A	A	8.758133
CAB13301.1	8	275	A	A	6.4451723
CAB13301.1	8	276	A	A	4.980033
CAB13301.1	8	277	A	A	5.6784596
CAB13301.1	8	278	A	A	9.019041
CAB13301.1	8	279	A	A	12.631566
CAB13301.1	8	280	A	A	14.327757
CAB13301.1	8	281	A	A	12.34335
CAB13301.1	8	282	A	A	9.502225
CAB13301.1	8	283	A	A	10.816734
CAB13301.1	8	284	A	A	10.890742
CAB13301.1	8	285	A	A	11.33248
CAB13301.1	8	297	A	A	15.727286
CAB13301.1	8	298	A	A	16.175894
CAB13301.1	8	299	A	A	19.89943
CAB13301.1	8	300	A	A	19.739588
CAB13301.1	8	301	A	A	21.485712
CAB13301.1	8	302	A	A	19.66413
CAB13301.1	8	303	A	A	16.212337
CAB13301.1	8	345	A	A	10.410139
CAB13301.1	8	346	A	A	11.13266
CAB13301.1	8	347	A	A	14.135573
CAB13301.1	8	348	A	A	15.889529
CAB13301.1	8	349	A	A	19.48623
CAB13301.1	8	350	A	A	22.06207
CAB13301.1	8	351	A	A	24.848312
CAB13301.1	8	352	A	A	28.189762
CAB13301.1	8	369	A	A	23.208591
CAB13301.1	8	370	A	A	22.452127
CAB13301.1	8	371	A	A	19.965025
CAB13301.1	8	372	A	A	22.944744
CAB13301.1	9	10	A	A	3.853578
CAB13301.1	9	184	A	A	26.31705
CAB13301.1	9	185	A	A	26.068129
CAB13301.1	9	186	A	A	27.567825
CAB13301.1	9	187	A	A	31.122953
CAB13301.1	9	188	A	A	30.915594
CAB13301.1	9	189	A	A	30.796026
CAB13301.1	9	199	A	A	34.565964
CAB13301.1	9	200	A	A	33.491863
CAB13301.1	9	201	A	A	31.821445
CAB13301.1	9	202	A	A	32.076843
CAB13301.1	9	203	A	A	29.337862
CAB13301.1	9	204	A	A	27.733374
CAB13301.1	9	205	A	A	24.401012
CAB13301.1	9	226	A	A	30.185966
CAB13301.1	9	227	A	A	32.007435
CAB13301.1	9	228	A	A	31.140326
CAB13301.1	9	229	A	A	32.686028
CAB13301.1	9	230	A	A	30.371515
CAB13301.1	9	248	A	A	21.285202
CAB13301.1	9	249	A	A	21.76855
CAB13301.1	9	250	A	A	21.431984
CAB13301.1	9	251	A	A	21.304241
CAB13301.1	9	252	A	A	21.888447
CAB13301.1	9	253	A	A	18.227604
CAB13301.1	9	254	A	A	18.156225
CAB13301.1	9	255	A	A	19.292906
CAB13301.1	9	256	A	A	22.461866
CAB13301.1	9	257	A	A	25.969269
CAB13301.1	9	258	A	A	26.516607
CAB13301.1	9	259	A	A	23.354635
CAB13301.1	9	260	A	A	24.640255
CAB13301.1	9	261	A	A	21.858461
CAB13301.1	9	262	A	A	20.436241
CAB13301.1	9	263	A	A	24.128702
CAB13301.1	9	273	A	A	10.306089
CAB13301.1	9	274	A	A	11.636541
CAB13301.1	9	275	A	A	9.019256
CAB13301.1	9	276	A	A	5.953047
CAB13301.1	9	277	A	A	5.088157
CAB13301.1	9	278	A	A	7.594992
CAB13301.1	9	279	A	A	11.42269
CAB13301.1	9	280	A	A	13.454158
CAB13301.1	9	281	A	A	12.256984
CAB13301.1	9	282	A	A	10.069761
CAB13301.1	9	283	A	A	12.364879
CAB13301.1	9	284	A	A	12.251772
CAB13301.1	9	285	A	A	13.386312
CAB13301.1	9	297	A	A	16.552725
CAB13301.1	9	298	A	A	17.010256
CAB13301.1	9	299	A	A	20.714924
CAB13301.1	9	300	A	A	19.989862
CAB13301.1	9	301	A	A	21.173483
CAB13301.1	9	302	A	A	18.781158
CAB13301.1	9	303	A	A	15.753257
CAB13301.1	9	345	A	A	8.634413
CAB13301.1	9	346	A	A	8.3400755
CAB13301.1	9	347	A	A	11.679444
CAB13301.1	9	348	A	A	13.40161
CAB13301.1	9	349	A	A	17.065344
CAB13301.1	9	350	A	A	19.776258
CAB13301.1	9	351	A	A	22.19429
CAB13301.1	9	352	A	A	25.442913
CAB13301.1	9	369	A	A	21.643581
CAB13301.1	9	370	A	A	21.504223
CAB13301.1	9	371	A	A	19.276083
CAB13301.1	9	372	A	A	22.60438
CAB13301.1	10	184	A	A	24.182121
CAB13301.1	10	185	A	A	24.431665
CAB13301.1	10	186	A	A	26.150414
CAB13301.1	10	187	A	A	29.8325
CAB13301.1	10	188	A	A	29.455843
CAB13301.1	10	189	A	A	28.919147
CAB13301.1	10	199	A	A	33.339043
CAB13301.1	10	200	A	A	31.915018
CAB13301.1	10	201	A	A	29.896261
CAB13301.1	10	202	A	A	29.780327
CAB13301.1	10	203	A	A	26.917017
CAB13301.1	10	204	A	A	25.017681
CAB13301.1	10	205	A	A	21.66588
CAB13301.1	10	226	A	A	28.56764
CAB13301.1	10	227	A	A	30.743443
CAB13301.1	10	228	A	A	30.28085
CAB13301.1	10	229	A	A	31.994158
CAB13301.1	10	230	A	A	29.858568
CAB13301.1	10	248	A	A	18.797304
CAB13301.1	10	249	A	A	19.67812
CAB13301.1	10	250	A	A	19.258692
CAB13301.1	10	251	A	A	19.695118
CAB13301.1	10	252	A	A	20.850845
CAB13301.1	10	253	A	A	17.4617
CAB13301.1	10	254	A	A	17.956543
CAB13301.1	10	255	A	A	19.801977
CAB13301.1	10	256	A	A	22.702976
CAB13301.1	10	257	A	A	26.272516
CAB13301.1	10	258	A	A	26.284254
CAB13301.1	10	259	A	A	23.014658
CAB13301.1	10	260	A	A	24.233564
CAB13301.1	10	261	A	A	21.21399
CAB13301.1	10	262	A	A	20.436525
CAB13301.1	10	263	A	A	24.195793
CAB13301.1	10	273	A	A	10.631879
CAB13301.1	10	274	A	A	11.868251
CAB13301.1	10	275	A	A	9.700414
CAB13301.1	10	276	A	A	6.0958805
CAB13301.1	10	277	A	A	6.2029715
CAB13301.1	10	278	A	A	6.6868596
CAB13301.1	10	279	A	A	10.226939
CAB13301.1	10	280	A	A	11.750035
CAB13301.1	10	281	A	A	10.554017
CAB13301.1	10	282	A	A	9.584023
CAB13301.1	10	283	A	A	11.866251
CAB13301.1	10	284	A	A	10.96025
CAB13301.1	10	285	A	A	12.4377575
CAB13301.1	10	297	A	A	14.397748
CAB13301.1	10	298	A	A	15.230696
CAB13301.1	10	299	A	A	18.900461
CAB13301.1	10	300	A	A	18.098083
CAB13301.1	10	301	A	A	18.68683
CAB13301.1	10	302	A	A	16.189423
CAB13301.1	10	303	A	A	13.3937
CAB13301.1	10	345	A	A	9.417573
CAB13301.1	10	346	A	A	7.697175
CAB13301.1	10	347	A	A	10.264089
CAB13301.1	10	348	A	A	10.949037
CAB13301.1	10	349	A	A	14.775412
CAB13301.1	10	350	A	A	17.014719
CAB13301.1	10	351	A	A	19.371248
CAB13301.1	10	352	A	A	22.432158
CAB13301.1	10	369	A	A	20.031492
CAB13301.1	10	370	A	A	20.045002
CAB13301.1	10	371	A	A	17.571585
CAB13301.1	10	372	A	A	20.841913
CAB13301.1	184	185	A	A	3.846349
CAB13301.1	184	186	A	A	6.8781424
CAB13301.1	184	187	A	A	9.8575325
CAB13301.1	184	188	A	A	10.722758
CAB13301.1	184	189	A	A	8.23294
CAB13301.1	184	199	A	A	17.331417
CAB13301.1	184	200	A	A	14.146593
CAB13301.1	184	201	A	A	12.684809
CAB13301.1	184	202	A	A	11.216758
CAB13301.1	184	203	A	A	7.8441067
CAB13301.1	184	204	A	A	9.726799
CAB13301.1	184	205	A	A	7.8400993
CAB13301.1	184	226	A	A	6.4888
CAB13301.1	184	227	A	A	9.552618
CAB13301.1	184	228	A	A	11.431945
CAB13301.1	184	229	A	A	13.896744
CAB13301.1	184	230	A	A	14.308015
CAB13301.1	184	248	A	A	8.477274
CAB13301.1	184	249	A	A	5.714178
CAB13301.1	184	250	A	A	4.98367
CAB13301.1	184	251	A	A	6.530441
CAB13301.1	184	252	A	A	8.307211
CAB13301.1	184	253	A	A	11.038594
CAB13301.1	184	254	A	A	13.781421
CAB13301.1	184	255	A	A	16.876333
CAB13301.1	184	256	A	A	16.201218
CAB13301.1	184	257	A	A	17.250862
CAB13301.1	184	258	A	A	13.759879
CAB13301.1	184	259	A	A	12.139732
CAB13301.1	184	260	A	A	12.17641
CAB13301.1	184	261	A	A	11.321708
CAB13301.1	184	262	A	A	15.071162
CAB13301.1	184	263	A	A	16.27393
CAB13301.1	184	273	A	A	20.060335
CAB13301.1	184	274	A	A	17.80228
CAB13301.1	184	275	A	A	19.688494
CAB13301.1	184	276	A	A	20.983793
CAB13301.1	184	277	A	A	23.95704
CAB13301.1	184	278	A	A	22.386122
CAB13301.1	184	279	A	A	21.44811
CAB13301.1	184	280	A	A	18.85846
CAB13301.1	184	281	A	A	16.384665
CAB13301.1	184	282	A	A	18.782207
CAB13301.1	184	283	A	A	15.966211
CAB13301.1	184	284	A	A	14.338937
CAB13301.1	184	285	A	A	14.501419
CAB13301.1	184	297	A	A	9.81023
CAB13301.1	184	298	A	A	10.434907
CAB13301.1	184	299	A	A	8.548045
CAB13301.1	184	300	A	A	11.935546
CAB13301.1	184	301	A	A	12.210771
CAB13301.1	184	302	A	A	15.487467
CAB13301.1	184	303	A	A	14.526995
CAB13301.1	184	345	A	A	27.0621
CAB13301.1	184	346	A	A	26.567493
CAB13301.1	184	347	A	A	25.266306
CAB13301.1	184	348	A	A	23.482635
CAB13301.1	184	349	A	A	24.689047
CAB13301.1	184	350	A	A	23.446934
CAB13301.1	184	351	A	A	26.62341
CAB13301.1	184	352	A	A	28.435928
CAB13301.1	184	369	A	A	24.6597
CAB13301.1	184	370	A	A	21.88406
CAB13301.1	184	371	A	A	18.487118
CAB13301.1	184	372	A	A	16.947245
CAB13301.1	185	186	A	A	3.8173304
CAB13301.1	185	187	A	A	7.1440263
CAB13301.1	185	188	A	A	8.77837
CAB13301.1	185	189	A	A	7.6432276
CAB13301.1	185	199	A	A	15.493238
CAB13301.1	185	200	A	A	12.8863945
CAB13301.1	185	201	A	A	12.359095
CAB13301.1	185	202	A	A	12.0465355
CAB13301.1	185	203	A	A	9.416639
CAB13301.1	185	204	A	A	11.823886
CAB13301.1	185	205	A	A	10.141667
CAB13301.1	185	226	A	A	5.646522
CAB13301.1	185	227	A	A	7.397372
CAB13301.1	185	228	A	A	8.209123
CAB13301.1	185	229	A	A	11.09037
CAB13301.1	185	230	A	A	11.65739
CAB13301.1	185	248	A	A	10.645089
CAB13301.1	185	249	A	A	7.0296483
CAB13301.1	185	250	A	A	6.114194
CAB13301.1	185	251	A	A	5.1723967
CAB13301.1	185	252	A	A	5.476572
CAB13301.1	185	253	A	A	9.002366
CAB13301.1	185	254	A	A	11.223045
CAB13301.1	185	255	A	A	13.905214
CAB13301.1	185	256	A	A	12.815427
CAB13301.1	185	257	A	A	13.522193
CAB13301.1	185	258	A	A	9.947048
CAB13301.1	185	259	A	A	8.68167
CAB13301.1	185	260	A	A	9.090825
CAB13301.1	185	261	A	A	9.18651
CAB13301.1	185	262	A	A	12.860147
CAB13301.1	185	263	A	A	13.841463
CAB13301.1	185	273	A	A	19.35715
CAB13301.1	185	274	A	A	16.60597
CAB13301.1	185	275	A	A	18.521162
CAB13301.1	185	276	A	A	20.3945
CAB13301.1	185	277	A	A	23.322783
CAB13301.1	185	278	A	A	22.121422
CAB13301.1	185	279	A	A	21.171535
CAB13301.1	185	280	A	A	18.736456
CAB13301.1	185	281	A	A	16.13192
CAB13301.1	185	282	A	A	17.936625
CAB13301.1	185	283	A	A	14.745632
CAB13301.1	185	284	A	A	13.822767
CAB13301.1	185	285	A	A	13.911271
CAB13301.1	185	297	A	A	10.28363
CAB13301.1	185	298	A	A	10.027787
CAB13301.1	185	299	A	A	7.970968
CAB13301.1	185	300	A	A	11.671504
CAB13301.1	185	301	A	A	13.103774
CAB13301.1	185	302	A	A	16.343973
CAB13301.1	185	303	A	A	14.938383
CAB13301.1	185	345	A	A	26.485647
CAB13301.1	185	346	A	A	26.54069
CAB13301.1	185	347	A	A	25.41375
CAB13301.1	185	348	A	A	24.157793
CAB13301.1	185	349	A	A	25.430492
CAB13301.1	185	350	A	A	24.651209
CAB13301.1	185	351	A	A	28.077375
CAB13301.1	185	352	A	A	30.24199
CAB13301.1	185	369	A	A	24.758348
CAB13301.1	185	370	A	A	21.614502
CAB13301.1	185	371	A	A	18.31445
CAB13301.1	185	372	A	A	16.699556
CAB13301.1	186	187	A	A	3.846171
CAB13301.1	186	188	A	A	5.275918
CAB13301.1	186	189	A	A	5.5419626
CAB13301.1	186	199	A	A	11.856308
CAB13301.1	186	200	A	A	9.620244
CAB13301.1	186	201	A	A	9.876642
CAB13301.1	186	202	A	A	10.620831
CAB13301.1	186	203	A	A	9.113561
CAB13301.1	186	204	A	A	12.010982
CAB13301.1	186	205	A	A	11.255781
CAB13301.1	186	226	A	A	7.89146
CAB13301.1	186	227	A	A	8.024213
CAB13301.1	186	228	A	A	7.7034492
CAB13301.1	186	229	A	A	11.349977
CAB13301.1	186	230	A	A	12.760178
CAB13301.1	186	248	A	A	14.196654
CAB13301.1	186	249	A	A	10.569823
CAB13301.1	186	250	A	A	8.736237
CAB13301.1	186	251	A	A	6.536597
CAB13301.1	186	252	A	A	6.628344
CAB13301.1	186	253	A	A	10.360461
CAB13301.1	186	254	A	A	11.346755
CAB13301.1	186	255	A	A	13.693586
CAB13301.1	186	256	A	A	11.624235
CAB13301.1	186	257	A	A	11.981567
CAB13301.1	186	258	A	A	8.509506
CAB13301.1	186	259	A	A	8.692341
CAB13301.1	186	260	A	A	10.198094
CAB13301.1	186	261	A	A	11.393745
CAB13301.1	186	262	A	A	14.651944
CAB13301.1	186	263	A	A	15.504542
CAB13301.1	186	273	A	A	21.489725
CAB13301.1	186	274	A	A	18.31297
CAB13301.1	186	275	A	A	19.737219
CAB13301.1	186	276	A	A	21.710327
CAB13301.1	186	277	A	A	24.243145
CAB13301.1	186	278	A	A	22.937447
CAB13301.1	186	279	A	A	21.499018
CAB13301.1	186	280	A	A	19.020437
CAB13301.1	186	281	A	A	16.913513
CAB13301.1	186	282	A	A	18.589699
CAB13301.1	186	283	A	A	15.568648
CAB13301.1	186	284	A	A	15.545685
CAB13301.1	186	285	A	A	16.192678
CAB13301.1	186	297	A	A	12.547612
CAB13301.1	186	298	A	A	11.128698
CAB13301.1	186	299	A	A	8.227952
CAB13301.1	186	300	A	A	11.368978
CAB13301.1	186	301	A	A	13.270261
CAB13301.1	186	302	A	A	16.673716
CAB13301.1	186	303	A	A	15.642272
CAB13301.1	186	345	A	A	26.891684
CAB13301.1	186	346	A	A	27.290947
CAB13301.1	186	347	A	A	25.89589
CAB13301.1	186	348	A	A	24.87364
CAB13301.1	186	349	A	A	25.735159
CAB13301.1	186	350	A	A	25.022232
CAB13301.1	186	351	A	A	28.49932
CAB13301.1	186	352	A	A	30.742834
CAB13301.1	186	369	A	A	23.970512
CAB13301.1	186	370	A	A	20.53411
CAB13301.1	186	371	A	A	17.646976
CAB13301.1	186	372	A	A	15.488041
CAB13301.1	187	188	A	A	3.8200881
CAB13301.1	187	189	A	A	5.5203404
CAB13301.1	187	199	A	A	9.79969
CAB13301.1	187	200	A	A	7.949328
CAB13301.1	187	201	A	A	9.546607
CAB13301.1	187	202	A	A	10.873759
CAB13301.1	187	203	A	A	10.5818405
CAB13301.1	187	204	A	A	14.018428
CAB13301.1	187	205	A	A	14.137516
CAB13301.1	187	226	A	A	9.142429
CAB13301.1	187	227	A	A	7.898461
CAB13301.1	187	228	A	A	7.2273073
CAB13301.1	187	229	A	A	10.970214
CAB13301.1	187	230	A	A	13.396715
CAB13301.1	187	248	A	A	17.726784
CAB13301.1	187	249	A	A	14.151471
CAB13301.1	187	250	A	A	12.485367
CAB13301.1	187	251	A	A	10.344385
CAB13301.1	187	252	A	A	9.986971
CAB13301.1	187	253	A	A	13.737636
CAB13301.1	187	254	A	A	14.199769
CAB13301.1	187	255	A	A	15.927672
CAB13301.1	187	256	A	A	13.185231
CAB13301.1	187	257	A	A	12.583306
CAB13301.1	187	258	A	A	9.222145
CAB13301.1	187	259	A	A	10.796474
CAB13301.1	187	260	A	A	12.167181
CAB13301.1	187	261	A	A	14.204082
CAB13301.1	187	262	A	A	17.298748
CAB13301.1	187	263	A	A	17.521725
CAB13301.1	187	273	A	A	24.99057
CAB13301.1	187	274	A	A	21.707932
CAB13301.1	187	275	A	A	23.092196
CAB13301.1	187	276	A	A	25.215723
CAB13301.1	187	277	A	A	27.601357
CAB13301.1	187	278	A	A	26.3159
CAB13301.1	187	279	A	A	24.659445
CAB13301.1	187	280	A	A	22.181932
CAB13301.1	187	281	A	A	20.353905
CAB13301.1	187	282	A	A	21.905638
CAB13301.1	187	283	A	A	18.935297
CAB13301.1	187	284	A	A	19.226406
CAB13301.1	187	285	A	A	19.828484
CAB13301.1	187	297	A	A	16.386929
CAB13301.1	187	298	A	A	14.78179
CAB13301.1	187	299	A	A	11.661428
CAB13301.1	187	300	A	A	14.336179
CAB13301.1	187	301	A	A	16.174881
CAB13301.1	187	302	A	A	19.692175
CAB13301.1	187	303	A	A	19.008732
CAB13301.1	187	345	A	A	30.018738
CAB13301.1	187	346	A	A	30.61156
CAB13301.1	187	347	A	A	29.0807
CAB13301.1	187	348	A	A	28.13638
CAB13301.1	187	349	A	A	28.70892
CAB13301.1	187	350	A	A	27.904419
CAB13301.1	187	351	A	A	31.310274
CAB13301.1	187	352	A	A	33.445683
CAB13301.1	187	369	A	A	26.207853
CAB13301.1	187	370	A	A	22.633478
CAB13301.1	187	371	A	A	20.160467
CAB13301.1	187	372	A	A	17.54245
CAB13301.1	188	189	A	A	3.82186
CAB13301.1	188	199	A	A	6.8278
CAB13301.1	188	200	A	A	4.447888
CAB13301.1	188	201	A	A	5.9497986
CAB13301.1	188	202	A	A	8.081873
CAB13301.1	188	203	A	A	8.685448
CAB13301.1	188	204	A	A	11.87515
CAB13301.1	188	205	A	A	12.701493
CAB13301.1	188	226	A	A	11.97707
CAB13301.1	188	227	A	A	11.461873
CAB13301.1	188	228	A	A	10.976369
CAB13301.1	188	229	A	A	14.759326
CAB13301.1	188	230	A	A	16.992373
CAB13301.1	188	248	A	A	18.595518
CAB13301.1	188	249	A	A	15.228938
CAB13301.1	188	250	A	A	12.701104
CAB13301.1	188	251	A	A	10.639129
CAB13301.1	188	252	A	A	11.395274
CAB13301.1	188	253	A	A	14.797071
CAB13301.1	188	254	A	A	14.884069
CAB13301.1	188	255	A	A	17.009142
CAB13301.1	188	256	A	A	14.175175
CAB13301.1	188	257	A	A	14.260824
CAB13301.1	188	258	A	A	11.446322
CAB13301.1	188	259	A	A	12.872475
CAB13301.1	188	260	A	A	14.931027
CAB13301.1	188	261	A	A	16.521864
CAB13301.1	188	262	A	A	19.540968
CAB13301.1	188	263	A	A	20.339958
CAB13301.1	188	273	A	A	25.945284
CAB13301.1	188	274	A	A	22.580414
CAB13301.1	188	275	A	A	23.398878
CAB13301.1	188	276	A	A	25.088346
CAB13301.1	188	277	A	A	27.088337
CAB13301.1	188	278	A	A	25.372871
CAB13301.1	188	279	A	A	23.236183
CAB13301.1	188	280	A	A	20.623625
CAB13301.1	188	281	A	A	19.405516
CAB13301.1	188	282	A	A	21.304276
CAB13301.1	188	283	A	A	18.839455
CAB13301.1	188	284	A	A	19.422245
CAB13301.1	188	285	A	A	20.714823
CAB13301.1	188	297	A	A	16.458271
CAB13301.1	188	298	A	A	14.304993
CAB13301.1	188	299	A	A	10.6975355
CAB13301.1	188	300	A	A	12.517923
CAB13301.1	188	301	A	A	14.076628
CAB13301.1	188	302	A	A	17.62244
CAB13301.1	188	303	A	A	17.566927
CAB13301.1	188	345	A	A	28.901913
CAB13301.1	188	346	A	A	29.387947
CAB13301.1	188	347	A	A	27.454353
CAB13301.1	188	348	A	A	26.391443
CAB13301.1	188	349	A	A	26.508104
CAB13301.1	188	350	A	A	25.521137
CAB13301.1	188	351	A	A	28.809103
CAB13301.1	188	352	A	A	30.844938
CAB13301.1	188	369	A	A	23.416422
CAB13301.1	188	370	A	A	19.867674
CAB13301.1	188	371	A	A	17.747488
CAB13301.1	188	372	A	A	14.715226
CAB13301.1	189	199	A	A	9.626082
CAB13301.1	189	200	A	A	6.101398
CAB13301.1	189	201	A	A	5.416559
CAB13301.1	189	202	A	A	5.490313
CAB13301.1	189	203	A	A	5.3359613
CAB13301.1	189	204	A	A	8.966985
CAB13301.1	189	205	A	A	10.043955
CAB13301.1	189	226	A	A	10.550525
CAB13301.1	189	227	A	A	11.133325
CAB13301.1	189	228	A	A	11.877056
CAB13301.1	189	229	A	A	15.4347725
CAB13301.1	189	230	A	A	17.474174
CAB13301.1	189	248	A	A	16.389309
CAB13301.1	189	249	A	A	13.415971
CAB13301.1	189	250	A	A	10.960632
CAB13301.1	189	251	A	A	10.0591135
CAB13301.1	189	252	A	A	11.655244
CAB13301.1	189	253	A	A	15.076194
CAB13301.1	189	254	A	A	16.013723
CAB13301.1	189	255	A	A	18.677269
CAB13301.1	189	256	A	A	16.405106
CAB13301.1	189	257	A	A	16.8473
CAB13301.1	189	258	A	A	13.630816
CAB13301.1	189	259	A	A	14.180012
CAB13301.1	189	260	A	A	15.6620655
CAB13301.1	189	261	A	A	16.553856
CAB13301.1	189	262	A	A	19.976646
CAB13301.1	189	263	A	A	20.894262
CAB13301.1	189	273	A	A	25.785118
CAB13301.1	189	274	A	A	22.75016
CAB13301.1	189	275	A	A	23.770063
CAB13301.1	189	276	A	A	25.127634
CAB13301.1	189	277	A	A	27.334522
CAB13301.1	189	278	A	A	25.361101
CAB13301.1	189	279	A	A	23.318628
CAB13301.1	189	280	A	A	20.51796
CAB13301.1	189	281	A	A	19.203026
CAB13301.1	189	282	A	A	21.611858
CAB13301.1	189	283	A	A	19.20714
CAB13301.1	189	284	A	A	19.097666
CAB13301.1	189	285	A	A	20.295973
CAB13301.1	189	297	A	A	15.305265
CAB13301.1	189	298	A	A	13.796114
CAB13301.1	189	299	A	A	10.138113
CAB13301.1	189	300	A	A	12.188057
CAB13301.1	189	301	A	A	12.796379
CAB13301.1	189	302	A	A	16.588913
CAB13301.1	189	303	A	A	16.824764
CAB13301.1	189	345	A	A	29.310577
CAB13301.1	189	346	A	A	29.307066
CAB13301.1	189	347	A	A	27.276114
CAB13301.1	189	348	A	A	25.724493
CAB13301.1	189	349	A	A	25.866114
CAB13301.1	189	350	A	A	24.439838
CAB13301.1	189	351	A	A	27.558
CAB13301.1	189	352	A	A	29.284842
CAB13301.1	189	369	A	A	23.486872
CAB13301.1	189	370	A	A	20.24095
CAB13301.1	189	371	A	A	17.830803
CAB13301.1	189	372	A	A	14.864752
CAB13301.1	199	200	A	A	3.8801246
CAB13301.1	199	201	A	A	7.1662035
CAB13301.1	199	202	A	A	10.812769
CAB13301.1	199	203	A	A	13.243033
CAB13301.1	199	204	A	A	15.678061
CAB13301.1	199	205	A	A	17.429987
CAB13301.1	199	226	A	A	18.658592
CAB13301.1	199	227	A	A	17.609198
CAB13301.1	199	228	A	A	16.50141
CAB13301.1	199	229	A	A	20.145523
CAB13301.1	199	230	A	A	22.67698
CAB13301.1	199	248	A	A	24.922674
CAB13301.1	199	249	A	A	21.650894
CAB13301.1	199	250	A	A	18.693707
CAB13301.1	199	251	A	A	16.354761
CAB13301.1	199	252	A	A	17.139833
CAB13301.1	199	253	A	A	20.028072
CAB13301.1	199	254	A	A	19.056135
CAB13301.1	199	255	A	A	20.647207
CAB13301.1	199	256	A	A	17.289026
CAB13301.1	199	257	A	A	17.19957
CAB13301.1	199	258	A	A	15.592819
CAB13301.1	199	259	A	A	17.865524
CAB13301.1	199	260	A	A	20.534391
CAB13301.1	199	261	A	A	22.48315
CAB13301.1	199	262	A	A	25.019693
CAB13301.1	199	263	A	A	25.884607
CAB13301.1	199	273	A	A	30.904955
CAB13301.1	199	274	A	A	27.3074
CAB13301.1	199	275	A	A	27.400532
CAB13301.1	199	276	A	A	28.894468
CAB13301.1	199	277	A	A	30.171242
CAB13301.1	199	278	A	A	28.267185
CAB13301.1	199	279	A	A	25.515717
CAB13301.1	199	280	A	A	23.077442
CAB13301.1	199	281	A	A	22.841326
CAB13301.1	199	282	A	A	24.538494
CAB13301.1	199	283	A	A	22.73377
CAB13301.1	199	284	A	A	24.151985
CAB13301.1	199	285	A	A	26.02266
CAB13301.1	199	297	A	A	21.819473
CAB13301.1	199	298	A	A	18.946095
CAB13301.1	199	299	A	A	15.374831
CAB13301.1	199	300	A	A	15.7325
CAB13301.1	199	301	A	A	17.268177
CAB13301.1	199	302	A	A	20.31702
CAB13301.1	199	303	A	A	20.965652
CAB13301.1	199	345	A	A	30.964638
CAB13301.1	199	346	A	A	31.796581
CAB13301.1	199	347	A	A	29.464178
CAB13301.1	199	348	A	A	28.719233
CAB13301.1	199	349	A	A	28.071243
CAB13301.1	199	350	A	A	27.16586
CAB13301.1	199	351	A	A	30.207151
CAB13301.1	199	352	A	A	32.171608
CAB13301.1	199	369	A	A	23.332632
CAB13301.1	199	370	A	A	19.783697
CAB13301.1	199	371	A	A	18.909899
CAB13301.1	199	372	A	A	15.400278
CAB13301.1	200	201	A	A	3.8380783
CAB13301.1	200	202	A	A	7.1333685
CAB13301.1	200	203	A	A	9.563572
CAB13301.1	200	204	A	A	12.296751
CAB13301.1	200	205	A	A	14.237521
CAB13301.1	200	226	A	A	15.957558
CAB13301.1	200	227	A	A	15.496467
CAB13301.1	200	228	A	A	15.147068
CAB13301.1	200	229	A	A	18.856333
CAB13301.1	200	230	A	A	21.320807
CAB13301.1	200	248	A	A	21.956995
CAB13301.1	200	249	A	A	18.87245
CAB13301.1	200	250	A	A	15.956569
CAB13301.1	200	251	A	A	14.198318
CAB13301.1	200	252	A	A	15.4825
CAB13301.1	200	253	A	A	18.609943
CAB13301.1	200	254	A	A	18.354221
CAB13301.1	200	255	A	A	20.493193
CAB13301.1	200	256	A	A	17.492426
CAB13301.1	200	257	A	A	17.680628
CAB13301.1	200	258	A	A	15.355616
CAB13301.1	200	259	A	A	17.017105
CAB13301.1	200	260	A	A	19.312895
CAB13301.1	200	261	A	A	20.846249
CAB13301.1	200	262	A	A	23.789251
CAB13301.1	200	263	A	A	24.72239
CAB13301.1	200	273	A	A	29.509739
CAB13301.1	200	274	A	A	26.114897
CAB13301.1	200	275	A	A	26.487385
CAB13301.1	200	276	A	A	27.82
CAB13301.1	200	277	A	A	29.402115
CAB13301.1	200	278	A	A	27.316126
CAB13301.1	200	279	A	A	24.689985
CAB13301.1	200	280	A	A	22.018702
CAB13301.1	200	281	A	A	21.53184
CAB13301.1	200	282	A	A	23.666986
CAB13301.1	200	283	A	A	21.724503
CAB13301.1	200	284	A	A	22.569618
CAB13301.1	200	285	A	A	24.317593
CAB13301.1	200	297	A	A	19.563618
CAB13301.1	200	298	A	A	17.10373
CAB13301.1	200	299	A	A	13.3186455
CAB13301.1	200	300	A	A	14.06408
CAB13301.1	200	301	A	A	15.048728
CAB13301.1	200	302	A	A	18.463137
CAB13301.1	200	303	A	A	19.233536
CAB13301.1	200	345	A	A	30.526377
CAB13301.1	200	346	A	A	30.944532
CAB13301.1	200	347	A	A	28.576372
CAB13301.1	200	348	A	A	27.401201
CAB13301.1	200	349	A	A	26.888954
CAB13301.1	200	350	A	A	25.619715
CAB13301.1	200	351	A	A	28.62545
CAB13301.1	200	352	A	A	30.392857
CAB13301.1	200	369	A	A	22.892305
CAB13301.1	200	370	A	A	19.471872
CAB13301.1	200	371	A	A	18.082256
CAB13301.1	200	372	A	A	14.523661
CAB13301.1	201	202	A	A	3.8486555
CAB13301.1	201	203	A	A	6.5484886
CAB13301.1	201	204	A	A	8.720659
CAB13301.1	201	205	A	A	11.102769
CAB13301.1	201	226	A	A	15.938032
CAB13301.1	201	227	A	A	16.390686
CAB13301.1	201	228	A	A	16.613413
CAB13301.1	201	229	A	A	20.336391
CAB13301.1	201	230	A	A	22.405966
CAB13301.1	201	248	A	A	19.978552
CAB13301.1	201	249	A	A	17.312536
CAB13301.1	201	250	A	A	14.108638
CAB13301.1	201	251	A	A	13.056998
CAB13301.1	201	252	A	A	15.228267
CAB13301.1	201	253	A	A	18.07918
CAB13301.1	201	254	A	A	18.243473
CAB13301.1	201	255	A	A	20.952227
CAB13301.1	201	256	A	A	18.457787
CAB13301.1	201	257	A	A	19.314545
CAB13301.1	201	258	A	A	16.830278
CAB13301.1	201	259	A	A	17.688087
CAB13301.1	201	260	A	A	19.924267
CAB13301.1	201	261	A	A	20.760859
CAB13301.1	201	262	A	A	23.858822
CAB13301.1	201	263	A	A	25.214226
CAB13301.1	201	273	A	A	28.415014
CAB13301.1	201	274	A	A	25.249216
CAB13301.1	201	275	A	A	25.487307
CAB13301.1	201	276	A	A	26.362637
CAB13301.1	201	277	A	A	27.910841
CAB13301.1	201	278	A	A	25.477287
CAB13301.1	201	279	A	A	22.765217
CAB13301.1	201	280	A	A	19.934464
CAB13301.1	201	281	A	A	19.647552
CAB13301.1	201	282	A	A	22.262
CAB13301.1	201	283	A	A	20.624947
CAB13301.1	201	284	A	A	21.120352
CAB13301.1	201	285	A	A	23.117167
CAB13301.1	201	297	A	A	17.678673
CAB13301.1	201	298	A	A	15.402451
CAB13301.1	201	299	A	A	11.582179
CAB13301.1	201	300	A	A	11.930947
CAB13301.1	201	301	A	A	12.088032
CAB13301.1	201	302	A	A	15.574342
CAB13301.1	201	303	A	A	16.813833
CAB13301.1	201	345	A	A	28.918234
CAB13301.1	201	346	A	A	28.910696
CAB13301.1	201	347	A	A	26.342728
CAB13301.1	201	348	A	A	24.779217
CAB13301.1	201	349	A	A	24.138884
CAB13301.1	201	350	A	A	22.520983
CAB13301.1	201	351	A	A	25.386925
CAB13301.1	201	352	A	A	26.95824
CAB13301.1	201	369	A	A	20.577795
CAB13301.1	201	370	A	A	17.432589
CAB13301.1	201	371	A	A	15.886882
CAB13301.1	201	372	A	A	12.293066
CAB13301.1	202	203	A	A	3.836657
CAB13301.1	202	204	A	A	6.1272697
CAB13301.1	202	205	A	A	9.134332
CAB13301.1	202	226	A	A	15.076315
CAB13301.1	202	227	A	A	16.276829
CAB13301.1	202	228	A	A	17.342741
CAB13301.1	202	229	A	A	20.83323
CAB13301.1	202	230	A	A	22.75979
CAB13301.1	202	248	A	A	18.27855
CAB13301.1	202	249	A	A	16.107798
CAB13301.1	202	250	A	A	13.154403
CAB13301.1	202	251	A	A	13.172874
CAB13301.1	202	252	A	A	15.800066
CAB13301.1	202	253	A	A	18.655413
CAB13301.1	202	254	A	A	19.549862
CAB13301.1	202	255	A	A	22.60641
CAB13301.1	202	256	A	A	20.534065
CAB13301.1	202	257	A	A	21.518845
CAB13301.1	202	258	A	A	18.6235
CAB13301.1	202	259	A	A	18.90381
CAB13301.1	202	260	A	A	20.608997
CAB13301.1	202	261	A	A	20.94447
CAB13301.1	202	262	A	A	24.337872
CAB13301.1	202	263	A	A	25.700602
CAB13301.1	202	273	A	A	28.502394
CAB13301.1	202	274	A	A	25.67288
CAB13301.1	202	275	A	A	26.170616
CAB13301.1	202	276	A	A	26.798313
CAB13301.1	202	277	A	A	28.587399
CAB13301.1	202	278	A	A	25.992058
CAB13301.1	202	279	A	A	23.476267
CAB13301.1	202	280	A	A	20.51984
CAB13301.1	202	281	A	A	20.05128
CAB13301.1	202	282	A	A	23.05863
CAB13301.1	202	283	A	A	21.411442
CAB13301.1	202	284	A	A	21.23717
CAB13301.1	202	285	A	A	23.038277
CAB13301.1	202	297	A	A	17.114151
CAB13301.1	202	298	A	A	15.555094
CAB13301.1	202	299	A	A	11.897855
CAB13301.1	202	300	A	A	12.548052
CAB13301.1	202	301	A	A	11.697801
CAB13301.1	202	302	A	A	15.336461
CAB13301.1	202	303	A	A	16.800917
CAB13301.1	202	345	A	A	29.84118
CAB13301.1	202	346	A	A	29.369581
CAB13301.1	202	347	A	A	26.785084
CAB13301.1	202	348	A	A	24.745588
CAB13301.1	202	349	A	A	24.19481
CAB13301.1	202	350	A	A	22.124582
CAB13301.1	202	351	A	A	24.774868
CAB13301.1	202	352	A	A	25.9775
CAB13301.1	202	369	A	A	21.544704
CAB13301.1	202	370	A	A	18.781248
CAB13301.1	202	371	A	A	16.89776
CAB13301.1	202	372	A	A	13.586751
CAB13301.1	203	204	A	A	3.8472328
CAB13301.1	203	205	A	A	5.819117
CAB13301.1	203	226	A	A	12.698581
CAB13301.1	203	227	A	A	14.619458
CAB13301.1	203	228	A	A	16.007418
CAB13301.1	203	229	A	A	19.308321
CAB13301.1	203	230	A	A	20.723751
CAB13301.1	203	248	A	A	14.471567
CAB13301.1	203	249	A	A	12.481856
CAB13301.1	203	250	A	A	9.655515
CAB13301.1	203	251	A	A	10.37428
CAB13301.1	203	252	A	A	13.316589
CAB13301.1	203	253	A	A	15.9870615
CAB13301.1	203	254	A	A	17.459118
CAB13301.1	203	255	A	A	20.76926
CAB13301.1	203	256	A	A	19.223236
CAB13301.1	203	257	A	A	20.492897
CAB13301.1	203	258	A	A	17.40287
CAB13301.1	203	259	A	A	16.95575
CAB13301.1	203	260	A	A	18.325705
CAB13301.1	203	261	A	A	18.11819
CAB13301.1	203	262	A	A	21.593687
CAB13301.1	203	263	A	A	23.11909
CAB13301.1	203	273	A	A	25.360048
CAB13301.1	203	274	A	A	22.768265
CAB13301.1	203	275	A	A	23.528046
CAB13301.1	203	276	A	A	24.118181
CAB13301.1	203	277	A	A	26.214485
CAB13301.1	203	278	A	A	23.729845
CAB13301.1	203	279	A	A	21.610678
CAB13301.1	203	280	A	A	18.648937
CAB13301.1	203	281	A	A	17.67842
CAB13301.1	203	282	A	A	20.782164
CAB13301.1	203	283	A	A	18.959797
CAB13301.1	203	284	A	A	18.271076
CAB13301.1	203	285	A	A	19.840437
CAB13301.1	203	297	A	A	13.797479
CAB13301.1	203	298	A	A	12.80696
CAB13301.1	203	299	A	A	9.4522085
CAB13301.1	203	300	A	A	10.758569
CAB13301.1	203	301	A	A	9.728906
CAB13301.1	203	302	A	A	13.494877
CAB13301.1	203	303	A	A	14.478672
CAB13301.1	203	345	A	A	27.948494
CAB13301.1	203	346	A	A	27.28127
CAB13301.1	203	347	A	A	24.97167
CAB13301.1	203	348	A	A	22.807228
CAB13301.1	203	349	A	A	22.760784
CAB13301.1	203	350	A	A	20.772583
CAB13301.1	203	351	A	A	23.583195
CAB13301.1	203	352	A	A	24.927002
CAB13301.1	203	369	A	A	21.196857
CAB13301.1	203	370	A	A	18.524961
CAB13301.1	203	371	A	A	15.991514
CAB13301.1	203	372	A	A	13.275592
CAB13301.1	204	205	A	A	3.8366256
CAB13301.1	204	226	A	A	15.549584
CAB13301.1	204	227	A	A	17.86926
CAB13301.1	204	228	A	A	19.197899
CAB13301.1	204	229	A	A	22.445723
CAB13301.1	204	230	A	A	23.442205
CAB13301.1	204	248	A	A	14.247294
CAB13301.1	204	249	A	A	13.022533
CAB13301.1	204	250	A	A	9.938975
CAB13301.1	204	251	A	A	11.318226
CAB13301.1	204	252	A	A	14.852023
CAB13301.1	204	253	A	A	16.772062
CAB13301.1	204	254	A	A	18.266062
CAB13301.1	204	255	A	A	21.854115
CAB13301.1	204	256	A	A	20.758886
CAB13301.1	204	257	A	A	22.596361
CAB13301.1	204	258	A	A	19.805407
CAB13301.1	204	259	A	A	18.879719
CAB13301.1	204	260	A	A	20.410898
CAB13301.1	204	261	A	A	19.609333
CAB13301.1	204	262	A	A	22.862555
CAB13301.1	204	263	A	A	24.876049
CAB13301.1	204	273	A	A	24.918192
CAB13301.1	204	274	A	A	22.604872
CAB13301.1	204	275	A	A	22.959768
CAB13301.1	204	276	A	A	22.938168
CAB13301.1	204	277	A	A	24.764538
CAB13301.1	204	278	A	A	21.914034
CAB13301.1	204	279	A	A	19.679815
CAB13301.1	204	280	A	A	16.69804
CAB13301.1	204	281	A	A	16.190954
CAB13301.1	204	282	A	A	19.67478
CAB13301.1	204	283	A	A	18.466969
CAB13301.1	204	284	A	A	17.620407
CAB13301.1	204	285	A	A	19.616598
CAB13301.1	204	297	A	A	13.136376
CAB13301.1	204	298	A	A	12.278617
CAB13301.1	204	299	A	A	9.498893
CAB13301.1	204	300	A	A	9.743988
CAB13301.1	204	301	A	A	7.4225698
CAB13301.1	204	302	A	A	10.821819
CAB13301.1	204	303	A	A	12.48781
CAB13301.1	204	345	A	A	26.1331
CAB13301.1	204	346	A	A	25.055285
CAB13301.1	204	347	A	A	22.521662
CAB13301.1	204	348	A	A	20.003342
CAB13301.1	204	349	A	A	19.745907
CAB13301.1	204	350	A	A	17.428293
CAB13301.1	204	351	A	A	20.03488
CAB13301.1	204	352	A	A	21.2039
CAB13301.1	204	369	A	A	18.717909
CAB13301.1	204	370	A	A	16.541193
CAB13301.1	204	371	A	A	14.048316
CAB13301.1	204	372	A	A	11.715156
CAB13301.1	205	226	A	A	14.249048
CAB13301.1	205	227	A	A	16.931139
CAB13301.1	205	228	A	A	18.173521
CAB13301.1	205	229	A	A	21.187965
CAB13301.1	205	230	A	A	21.589098
CAB13301.1	205	248	A	A	10.764629
CAB13301.1	205	249	A	A	9.7296505
CAB13301.1	205	250	A	A	6.6300592
CAB13301.1	205	251	A	A	8.68995
CAB13301.1	205	252	A	A	12.415334
CAB13301.1	205	253	A	A	13.808449
CAB13301.1	205	254	A	A	15.712637
CAB13301.1	205	255	A	A	19.43893
CAB13301.1	205	256	A	A	18.921541
CAB13301.1	205	257	A	A	21.064983
CAB13301.1	205	258	A	A	18.346607
CAB13301.1	205	259	A	A	16.749043
CAB13301.1	205	260	A	A	18.087137
CAB13301.1	205	261	A	A	16.737854
CAB13301.1	205	262	A	A	19.841934
CAB13301.1	205	263	A	A	22.117716
CAB13301.1	205	273	A	A	21.249968
CAB13301.1	205	274	A	A	19.130966
CAB13301.1	205	275	A	A	19.652994
CAB13301.1	205	276	A	A	19.620743
CAB13301.1	205	277	A	A	21.731487
CAB13301.1	205	278	A	A	19.084614
CAB13301.1	205	279	A	A	17.323824
CAB13301.1	205	280	A	A	14.4242525
CAB13301.1	205	281	A	A	13.296944
CAB13301.1	205	282	A	A	16.763807
CAB13301.1	205	283	A	A	15.407847
CAB13301.1	205	284	A	A	14.121326
CAB13301.1	205	285	A	A	15.983014
CAB13301.1	205	297	A	A	9.448357
CAB13301.1	205	298	A	A	9.152561
CAB13301.1	205	299	A	A	7.131301
CAB13301.1	205	300	A	A	7.980548
CAB13301.1	205	301	A	A	5.870565
CAB13301.1	205	302	A	A	9.125154
CAB13301.1	205	303	A	A	9.853252
CAB13301.1	205	345	A	A	23.61255
CAB13301.1	205	346	A	A	22.47182
CAB13301.1	205	347	A	A	20.32982
CAB13301.1	205	348	A	A	17.879633
CAB13301.1	205	349	A	A	18.30848
CAB13301.1	205	350	A	A	16.398382
CAB13301.1	205	351	A	A	19.309282
CAB13301.1	205	352	A	A	20.866522
CAB13301.1	205	369	A	A	18.357096
CAB13301.1	205	370	A	A	16.203815
CAB13301.1	205	371	A	A	13.074269
CAB13301.1	205	372	A	A	11.608713
CAB13301.1	226	227	A	A	3.822758
CAB13301.1	226	228	A	A	6.9771204
CAB13301.1	226	229	A	A	8.320531
CAB13301.1	226	230	A	A	9.2914295
CAB13301.1	226	248	A	A	12.290321
CAB13301.1	226	249	A	A	9.439421
CAB13301.1	226	250	A	A	10.454489
CAB13301.1	226	251	A	A	10.526878
CAB13301.1	226	252	A	A	9.761226
CAB13301.1	226	253	A	A	13.030846
CAB13301.1	226	254	A	A	15.589757
CAB13301.1	226	255	A	A	17.564215
CAB13301.1	226	256	A	A	16.54718
CAB13301.1	226	257	A	A	16.200287
CAB13301.1	226	258	A	A	12.364441
CAB13301.1	226	259	A	A	11.502936
CAB13301.1	226	260	A	A	10.044403
CAB13301.1	226	261	A	A	10.557764
CAB13301.1	226	262	A	A	14.292728
CAB13301.1	226	263	A	A	13.877334
CAB13301.1	226	273	A	A	22.269827
CAB13301.1	226	274	A	A	20.002537
CAB13301.1	226	275	A	A	22.600697
CAB13301.1	226	276	A	A	24.723715
CAB13301.1	226	277	A	A	27.972742
CAB13301.1	226	278	A	A	27.071152
CAB13301.1	226	279	A	A	26.47254
CAB13301.1	226	280	A	A	24.114775
CAB13301.1	226	281	A	A	21.271004
CAB13301.1	226	282	A	A	22.89459
CAB13301.1	226	283	A	A	19.481436
CAB13301.1	226	284	A	A	18.075085
CAB13301.1	226	285	A	A	17.169798
CAB13301.1	226	297	A	A	14.553593
CAB13301.1	226	298	A	A	15.207855
CAB13301.1	226	299	A	A	13.538065
CAB13301.1	226	300	A	A	17.241232
CAB13301.1	226	301	A	A	18.279655
CAB13301.1	226	302	A	A	21.56355
CAB13301.1	226	303	A	A	20.180986
CAB13301.1	226	345	A	A	31.559761
CAB13301.1	226	346	A	A	31.534939
CAB13301.1	226	347	A	A	30.632929
CAB13301.1	226	348	A	A	29.254747
CAB13301.1	226	349	A	A	30.677027
CAB13301.1	226	350	A	A	29.71163
CAB13301.1	226	351	A	A	32.992344
CAB13301.1	226	352	A	A	34.900135
CAB13301.1	226	369	A	A	30.297424
CAB13301.1	226	370	A	A	27.204502
CAB13301.1	226	371	A	A	23.901678
CAB13301.1	226	372	A	A	22.200457
CAB13301.1	227	228	A	A	3.822428
CAB13301.1	227	229	A	A	5.196982
CAB13301.1	227	230	A	A	7.4896092
CAB13301.1	227	248	A	A	15.70786
CAB13301.1	227	249	A	A	12.5357065
CAB13301.1	227	250	A	A	13.154194
CAB13301.1	227	251	A	A	12.200036
CAB13301.1	227	252	A	A	10.576012
CAB13301.1	227	253	A	A	14.066711
CAB13301.1	227	254	A	A	15.9153185
CAB13301.1	227	255	A	A	17.213003
CAB13301.1	227	256	A	A	15.640436
CAB13301.1	227	257	A	A	14.457172
CAB13301.1	227	258	A	A	10.665492
CAB13301.1	227	259	A	A	10.888822
CAB13301.1	227	260	A	A	9.482924
CAB13301.1	227	261	A	A	11.338797
CAB13301.1	227	262	A	A	14.662502
CAB13301.1	227	263	A	A	13.58369
CAB13301.1	227	273	A	A	23.886835
CAB13301.1	227	274	A	A	21.30698
CAB13301.1	227	275	A	A	23.85327
CAB13301.1	227	276	A	A	26.359154
CAB13301.1	227	277	A	A	29.487867
CAB13301.1	227	278	A	A	28.807785
CAB13301.1	227	279	A	A	28.102867
CAB13301.1	227	280	A	A	25.830061
CAB13301.1	227	281	A	A	23.058424
CAB13301.1	227	282	A	A	24.30289
CAB13301.1	227	283	A	A	20.749508
CAB13301.1	227	284	A	A	19.92369
CAB13301.1	227	285	A	A	19.027758
CAB13301.1	227	297	A	A	17.015831
CAB13301.1	227	298	A	A	17.067076
CAB13301.1	227	299	A	A	15.175935
CAB13301.1	227	300	A	A	18.795317
CAB13301.1	227	301	A	A	20.36236
CAB13301.1	227	302	A	A	23.704271
CAB13301.1	227	303	A	A	22.255976
CAB13301.1	227	345	A	A	32.992138
CAB13301.1	227	346	A	A	33.369446
CAB13301.1	227	347	A	A	32.505226
CAB13301.1	227	348	A	A	31.448912
CAB13301.1	227	349	A	A	32.784367
CAB13301.1	227	350	A	A	32.026623
CAB13301.1	227	351	A	A	35.43062
CAB13301.1	227	352	A	A	37.49827
CAB13301.1	227	369	A	A	31.755798
CAB13301.1	227	370	A	A	28.409115
CAB13301.1	227	371	A	A	25.31942
CAB13301.1	227	372	A	A	23.407673
CAB13301.1	228	229	A	A	3.8332467
CAB13301.1	228	230	A	A	6.3952713
CAB13301.1	228	248	A	A	17.337723
CAB13301.1	228	249	A	A	13.809406
CAB13301.1	228	250	A	A	14.001683
CAB13301.1	228	251	A	A	12.023194
CAB13301.1	228	252	A	A	9.579995
CAB13301.1	228	253	A	A	12.937478
CAB13301.1	228	254	A	A	13.987789
CAB13301.1	228	255	A	A	14.648194
CAB13301.1	228	256	A	A	12.701667
CAB13301.1	228	257	A	A	10.982857
CAB13301.1	228	258	A	A	7.366764
CAB13301.1	228	259	A	A	8.47727
CAB13301.1	228	260	A	A	7.618563
CAB13301.1	228	261	A	A	10.5500555
CAB13301.1	228	262	A	A	13.295082
CAB13301.1	228	263	A	A	12.123477
CAB13301.1	228	273	A	A	23.11764
CAB13301.1	228	274	A	A	20.197992
CAB13301.1	228	275	A	A	22.547384
CAB13301.1	228	276	A	A	25.371302
CAB13301.1	228	277	A	A	28.314394
CAB13301.1	228	278	A	A	27.903532
CAB13301.1	228	279	A	A	27.181047
CAB13301.1	228	280	A	A	25.101662
CAB13301.1	228	281	A	A	22.37599
CAB13301.1	228	282	A	A	23.137808
CAB13301.1	228	283	A	A	19.52536
CAB13301.1	228	284	A	A	19.332464
CAB13301.1	228	285	A	A	18.56562
CAB13301.1	228	297	A	A	17.253887
CAB13301.1	228	298	A	A	16.704939
CAB13301.1	228	299	A	A	14.927437
CAB13301.1	228	300	A	A	18.382818
CAB13301.1	228	301	A	A	20.601849
CAB13301.1	228	302	A	A	23.759764
CAB13301.1	228	303	A	A	22.05565
CAB13301.1	228	345	A	A	31.71603
CAB13301.1	228	346	A	A	32.518414
CAB13301.1	228	347	A	A	31.784122
CAB13301.1	228	348	A	A	31.15438
CAB13301.1	228	349	A	A	32.51181
CAB13301.1	228	350	A	A	32.137867
CAB13301.1	228	351	A	A	35.69991
CAB13301.1	228	352	A	A	38.055637
CAB13301.1	228	369	A	A	31.05409
CAB13301.1	228	370	A	A	27.532406
CAB13301.1	228	371	A	A	24.6038
CAB13301.1	228	372	A	A	22.780373
CAB13301.1	229	230	A	A	3.8280709
CAB13301.1	229	248	A	A	18.673199
CAB13301.1	229	249	A	A	15.482451
CAB13301.1	229	250	A	A	16.48722
CAB13301.1	229	251	A	A	14.866285
CAB13301.1	229	252	A	A	12.046071
CAB13301.1	229	253	A	A	14.873764
CAB13301.1	229	254	A	A	16.163982
CAB13301.1	229	255	A	A	16.301296
CAB13301.1	229	256	A	A	14.867256
CAB13301.1	229	257	A	A	12.750363
CAB13301.1	229	258	A	A	9.680909
CAB13301.1	229	259	A	A	10.370476
CAB13301.1	229	260	A	A	8.195557
CAB13301.1	229	261	A	A	11.108965
CAB13301.1	229	262	A	A	13.365493
CAB13301.1	229	263	A	A	11.164762
CAB13301.1	229	273	A	A	23.883448
CAB13301.1	229	274	A	A	21.316534
CAB13301.1	229	275	A	A	24.08363
CAB13301.1	229	276	A	A	27.121378
CAB13301.1	229	277	A	A	30.268114
CAB13301.1	229	278	A	A	30.21335
CAB13301.1	229	279	A	A	29.873116
CAB13301.1	229	280	A	A	27.954084
CAB13301.1	229	281	A	A	24.953505
CAB13301.1	229	282	A	A	25.435087
CAB13301.1	229	283	A	A	21.681189
CAB13301.1	229	284	A	A	21.213634
CAB13301.1	229	285	A	A	19.805845
CAB13301.1	229	297	A	A	19.428415
CAB13301.1	229	298	A	A	19.39295
CAB13301.1	229	299	A	A	18.088997
CAB13301.1	229	300	A	A	21.680573
CAB13301.1	229	301	A	A	23.872332
CAB13301.1	229	302	A	A	26.91097
CAB13301.1	229	303	A	A	24.945059
CAB13301.1	229	345	A	A	34.04306
CAB13301.1	229	346	A	A	34.881325
CAB13301.1	229	347	A	A	34.459473
CAB13301.1	229	348	A	A	33.904545
CAB13301.1	229	349	A	A	35.528305
CAB13301.1	229	350	A	A	35.24949
CAB13301.1	229	351	A	A	38.815228
CAB13301.1	229	352	A	A	41.18248
CAB13301.1	229	369	A	A	34.465466
CAB13301.1	229	370	A	A	30.996176
CAB13301.1	229	371	A	A	27.951437
CAB13301.1	229	372	A	A	26.347004
CAB13301.1	230	248	A	A	17.322546
CAB13301.1	230	249	A	A	14.413899
CAB13301.1	230	250	A	A	16.041582
CAB13301.1	230	251	A	A	14.588679
CAB13301.1	230	252	A	A	11.378002
CAB13301.1	230	253	A	A	13.38532
CAB13301.1	230	254	A	A	14.980625
CAB13301.1	230	255	A	A	14.876308
CAB13301.1	230	256	A	A	14.330296
CAB13301.1	230	257	A	A	12.62154
CAB13301.1	230	258	A	A	9.991375
CAB13301.1	230	259	A	A	9.463594
CAB13301.1	230	260	A	A	6.210951
CAB13301.1	230	261	A	A	8.648646
CAB13301.1	230	262	A	A	10.367973
CAB13301.1	230	263	A	A	7.6904173
CAB13301.1	230	273	A	A	21.060232
CAB13301.1	230	274	A	A	18.818253
CAB13301.1	230	275	A	A	21.904495
CAB13301.1	230	276	A	A	25.065468
CAB13301.1	230	277	A	A	28.380175
CAB13301.1	230	278	A	A	28.691416
CAB13301.1	230	279	A	A	28.820862
CAB13301.1	230	280	A	A	27.15007
CAB13301.1	230	281	A	A	23.845114
CAB13301.1	230	282	A	A	23.985706
CAB13301.1	230	283	A	A	20.160875
CAB13301.1	230	284	A	A	19.428295
CAB13301.1	230	285	A	A	17.479246
CAB13301.1	230	297	A	A	18.20309
CAB13301.1	230	298	A	A	18.62843
CAB13301.1	230	299	A	A	18.089146
CAB13301.1	230	300	A	A	21.751001
CAB13301.1	230	301	A	A	24.0411
CAB13301.1	230	302	A	A	26.7274
CAB13301.1	230	303	A	A	24.32503
CAB13301.1	230	345	A	A	32.526867
CAB13301.1	230	346	A	A	33.36594
CAB13301.1	230	347	A	A	33.33146
CAB13301.1	230	348	A	A	32.924892
CAB13301.1	230	349	A	A	34.917747
CAB13301.1	230	350	A	A	34.893425
CAB13301.1	230	351	A	A	38.48574
CAB13301.1	230	352	A	A	40.98218
CAB13301.1	230	369	A	A	34.513992
CAB13301.1	230	370	A	A	31.193642
CAB13301.1	230	371	A	A	27.948938
CAB13301.1	230	372	A	A	26.846416
CAB13301.1	248	249	A	A	3.8021445
CAB13301.1	248	250	A	A	6.4956393
CAB13301.1	248	251	A	A	9.751462
CAB13301.1	248	252	A	A	11.282693
CAB13301.1	248	253	A	A	11.248756
CAB13301.1	248	254	A	A	14.887531
CAB13301.1	248	255	A	A	18.006804
CAB13301.1	248	256	A	A	19.122663
CAB13301.1	248	257	A	A	21.024569
CAB13301.1	248	258	A	A	18.296484
CAB13301.1	248	259	A	A	15.133072
CAB13301.1	248	260	A	A	14.383118
CAB13301.1	248	261	A	A	11.304702
CAB13301.1	248	262	A	A	13.977368
CAB13301.1	248	263	A	A	16.040785
CAB13301.1	248	273	A	A	14.941859
CAB13301.1	248	274	A	A	14.211602
CAB13301.1	248	275	A	A	16.483353
CAB13301.1	248	276	A	A	17.057913
CAB13301.1	248	277	A	A	20.455471
CAB13301.1	248	278	A	A	19.296965
CAB13301.1	248	279	A	A	19.655884
CAB13301.1	248	280	A	A	17.69244
CAB13301.1	248	281	A	A	14.5840645
CAB13301.1	248	282	A	A	16.726997
CAB13301.1	248	283	A	A	14.387381
CAB13301.1	248	284	A	A	11.097901
CAB13301.1	248	285	A	A	10.215897
CAB13301.1	248	297	A	A	7.04435
CAB13301.1	248	298	A	A	10.438358
CAB13301.1	248	299	A	A	11.550879
CAB13301.1	248	300	A	A	14.228826
CAB13301.1	248	301	A	A	13.971659
CAB13301.1	248	302	A	A	15.586754
CAB13301.1	248	303	A	A	13.6520815
CAB13301.1	248	345	A	A	24.333591
CAB13301.1	248	346	A	A	23.166046
CAB13301.1	248	347	A	A	22.708525
CAB13301.1	248	348	A	A	20.789341
CAB13301.1	248	349	A	A	23.004383
CAB13301.1	248	350	A	A	22.13932
CAB13301.1	248	351	A	A	25.061163
CAB13301.1	248	352	A	A	26.90282
CAB13301.1	248	369	A	A	25.42523
CAB13301.1	248	370	A	A	23.490438
CAB13301.1	248	371	A	A	19.714865
CAB13301.1	248	372	A	A	19.780722
CAB13301.1	249	250	A	A	3.840952
CAB13301.1	249	251	A	A	6.414966
CAB13301.1	249	252	A	A	7.666172
CAB13301.1	249	253	A	A	8.395257
CAB13301.1	249	254	A	A	11.992811
CAB13301.1	249	255	A	A	15.107489
CAB13301.1	249	256	A	A	15.775255
CAB13301.1	249	257	A	A	17.477386
CAB13301.1	249	258	A	A	14.597903
CAB13301.1	249	259	A	A	11.62254
CAB13301.1	249	260	A	A	11.138969
CAB13301.1	249	261	A	A	8.561664
CAB13301.1	249	262	A	A	11.75861
CAB13301.1	249	263	A	A	13.717829
CAB13301.1	249	273	A	A	14.928373
CAB13301.1	249	274	A	A	13.283045
CAB13301.1	249	275	A	A	15.589106
CAB13301.1	249	276	A	A	16.799751
CAB13301.1	249	277	A	A	20.165497
CAB13301.1	249	278	A	A	19.079912
CAB13301.1	249	279	A	A	19.053984
CAB13301.1	249	280	A	A	16.923409
CAB13301.1	249	281	A	A	13.7351465
CAB13301.1	249	282	A	A	15.702019
CAB13301.1	249	283	A	A	12.8286915
CAB13301.1	249	284	A	A	10.213194
CAB13301.1	249	285	A	A	9.567997
CAB13301.1	249	297	A	A	6.0287843
CAB13301.1	249	298	A	A	8.481781
CAB13301.1	249	299	A	A	8.94361
CAB13301.1	249	300	A	A	12.2371025
CAB13301.1	249	301	A	A	12.773112
CAB13301.1	249	302	A	A	14.965538
CAB13301.1	249	303	A	A	12.895773
CAB13301.1	249	345	A	A	23.957664
CAB13301.1	249	346	A	A	23.317776
CAB13301.1	249	347	A	A	22.705074
CAB13301.1	249	348	A	A	21.126238
CAB13301.1	249	349	A	A	23.134453
CAB13301.1	249	350	A	A	22.438375
CAB13301.1	249	351	A	A	25.670267
CAB13301.1	249	352	A	A	27.771147
CAB13301.1	249	369	A	A	24.524641
CAB13301.1	249	370	A	A	22.109962
CAB13301.1	249	371	A	A	18.357412
CAB13301.1	249	372	A	A	17.997204
CAB13301.1	250	251	A	A	3.8324957
CAB13301.1	250	252	A	A	6.852527
CAB13301.1	250	253	A	A	7.9704623
CAB13301.1	250	254	A	A	10.82609
CAB13301.1	250	255	A	A	14.387051
CAB13301.1	250	256	A	A	14.53035
CAB13301.1	250	257	A	A	16.593128
CAB13301.1	250	258	A	A	13.835146
CAB13301.1	250	259	A	A	11.33472
CAB13301.1	250	260	A	A	12.082081
CAB13301.1	250	261	A	A	10.220201
CAB13301.1	250	262	A	A	13.326104
CAB13301.1	250	263	A	A	15.625073
CAB13301.1	250	273	A	A	15.985602
CAB13301.1	250	274	A	A	13.752848
CAB13301.1	250	275	A	A	15.225359
CAB13301.1	250	276	A	A	16.163507
CAB13301.1	250	277	A	A	19.083193
CAB13301.1	250	278	A	A	17.469524
CAB13301.1	250	279	A	A	16.747206
CAB13301.1	250	280	A	A	14.296113
CAB13301.1	250	281	A	A	11.578312
CAB13301.1	250	282	A	A	14.053781
CAB13301.1	250	283	A	A	11.491402
CAB13301.1	250	284	A	A	9.640667
CAB13301.1	250	285	A	A	10.415267
CAB13301.1	250	297	A	A	4.9065833
CAB13301.1	250	298	A	A	5.8471603
CAB13301.1	250	299	A	A	5.353512
CAB13301.1	250	300	A	A	8.5932455
CAB13301.1	250	301	A	A	9.160753
CAB13301.1	250	302	A	A	11.72723
CAB13301.1	250	303	A	A	10.044119
CAB13301.1	250	345	A	A	22.23077
CAB13301.1	250	346	A	A	21.654594
CAB13301.1	250	347	A	A	20.53028
CAB13301.1	250	348	A	A	18.886415
CAB13301.1	250	349	A	A	20.457232
CAB13301.1	250	350	A	A	19.641487
CAB13301.1	250	351	A	A	22.988974
CAB13301.1	250	352	A	A	25.17252
CAB13301.1	250	369	A	A	21.138979
CAB13301.1	250	370	A	A	18.582973
CAB13301.1	250	371	A	A	14.908246
CAB13301.1	250	372	A	A	14.252289
CAB13301.1	251	252	A	A	3.8391428
CAB13301.1	251	253	A	A	5.6178055
CAB13301.1	251	254	A	A	7.6670117
CAB13301.1	251	255	A	A	11.166703
CAB13301.1	251	256	A	A	10.849016
CAB13301.1	251	257	A	A	12.969884
CAB13301.1	251	258	A	A	10.42435
CAB13301.1	251	259	A	A	8.192852
CAB13301.1	251	260	A	A	9.89468
CAB13301.1	251	261	A	A	8.910422
CAB13301.1	251	262	A	A	11.770542
CAB13301.1	251	263	A	A	14.088069
CAB13301.1	251	273	A	A	15.740985
CAB13301.1	251	274	A	A	12.777763
CAB13301.1	251	275	A	A	14.028588
CAB13301.1	251	276	A	A	15.578629
CAB13301.1	251	277	A	A	18.307186
CAB13301.1	251	278	A	A	16.981308
CAB13301.1	251	279	A	A	16.03115
CAB13301.1	251	280	A	A	13.683796
CAB13301.1	251	281	A	A	10.984504
CAB13301.1	251	282	A	A	12.839357
CAB13301.1	251	283	A	A	9.866521
CAB13301.1	251	284	A	A	9.217512
CAB13301.1	251	285	A	A	10.288825
CAB13301.1	251	297	A	A	6.1161013
CAB13301.1	251	298	A	A	4.9222155
CAB13301.1	251	299	A	A	3.6661234
CAB13301.1	251	300	A	A	7.4478183
CAB13301.1	251	301	A	A	9.55221
CAB13301.1	251	302	A	A	12.158723
CAB13301.1	251	303	A	A	10.147682
CAB13301.1	251	345	A	A	21.326733
CAB13301.1	251	346	A	A	21.4025
CAB13301.1	251	347	A	A	20.331293
CAB13301.1	251	348	A	A	19.292553
CAB13301.1	251	349	A	A	20.767365
CAB13301.1	251	350	A	A	20.421738
CAB13301.1	251	351	A	A	24.011639
CAB13301.1	251	352	A	A	26.535984
CAB13301.1	251	369	A	A	20.472704
CAB13301.1	251	370	A	A	17.45799
CAB13301.1	251	371	A	A	13.934686
CAB13301.1	251	372	A	A	13.077171
CAB13301.1	252	253	A	A	3.8738961
CAB13301.1	252	254	A	A	5.9119263
CAB13301.1	252	255	A	A	8.602006
CAB13301.1	252	256	A	A	8.310467
CAB13301.1	252	257	A	A	9.921159
CAB13301.1	252	258	A	A	7.2968426
CAB13301.1	252	259	A	A	4.494789
CAB13301.1	252	260	A	A	6.1732464
CAB13301.1	252	261	A	A	5.8877773
CAB13301.1	252	262	A	A	8.666311
CAB13301.1	252	263	A	A	10.62089
CAB13301.1	252	273	A	A	15.009247
CAB13301.1	252	274	A	A	11.818751
CAB13301.1	252	275	A	A	13.664776
CAB13301.1	252	276	A	A	16.059027
CAB13301.1	252	277	A	A	18.992672
CAB13301.1	252	278	A	A	18.403826
CAB13301.1	252	279	A	A	17.900927
CAB13301.1	252	280	A	A	15.954455
CAB13301.1	252	281	A	A	12.921836
CAB13301.1	252	282	A	A	13.762966
CAB13301.1	252	283	A	A	10.194106
CAB13301.1	252	284	A	A	9.901602
CAB13301.1	252	285	A	A	9.954726
CAB13301.1	252	297	A	A	8.308616
CAB13301.1	252	298	A	A	7.473238
CAB13301.1	252	299	A	A	7.0688295
CAB13301.1	252	300	A	A	10.559994
CAB13301.1	252	301	A	A	13.199566
CAB13301.1	252	302	A	A	15.556007
CAB13301.1	252	303	A	A	13.106868
CAB13301.1	252	345	A	A	22.455477
CAB13301.1	252	346	A	A	23.024046
CAB13301.1	252	347	A	A	22.434376
CAB13301.1	252	348	A	A	21.895252
CAB13301.1	252	349	A	A	23.64169
CAB13301.1	252	350	A	A	23.694197
CAB13301.1	252	351	A	A	27.36281
CAB13301.1	252	352	A	A	30.05513
CAB13301.1	252	369	A	A	23.222078
CAB13301.1	252	370	A	A	20.041956
CAB13301.1	252	371	A	A	16.653461
CAB13301.1	252	372	A	A	15.920596
CAB13301.1	253	254	A	A	3.8112438
CAB13301.1	253	255	A	A	6.8018785
CAB13301.1	253	256	A	A	8.210495
CAB13301.1	253	257	A	A	10.762577
CAB13301.1	253	258	A	A	9.37225
CAB13301.1	253	259	A	A	5.839327
CAB13301.1	253	260	A	A	7.424788
CAB13301.1	253	261	A	A	5.733261
CAB13301.1	253	262	A	A	7.028284
CAB13301.1	253	263	A	A	10.149922
CAB13301.1	253	273	A	A	11.315523
CAB13301.1	253	274	A	A	7.9803047
CAB13301.1	253	275	A	A	9.86081
CAB13301.1	253	276	A	A	12.444196
CAB13301.1	253	277	A	A	15.529193
CAB13301.1	253	278	A	A	15.383076
CAB13301.1	253	279	A	A	15.477529
CAB13301.1	253	280	A	A	13.993665
CAB13301.1	253	281	A	A	10.5563135
CAB13301.1	253	282	A	A	10.700612
CAB13301.1	253	283	A	A	6.927248
CAB13301.1	253	284	A	A	6.6126175
CAB13301.1	253	285	A	A	6.5615563
CAB13301.1	253	297	A	A	6.911784
CAB13301.1	253	298	A	A	6.3825107
CAB13301.1	253	299	A	A	7.9472327
CAB13301.1	253	300	A	A	10.713686
CAB13301.1	253	301	A	A	13.522141
CAB13301.1	253	302	A	A	14.984326
CAB13301.1	253	303	A	A	11.83232
CAB13301.1	253	345	A	A	19.385847
CAB13301.1	253	346	A	A	20.060001
CAB13301.1	253	347	A	A	19.961172
CAB13301.1	253	348	A	A	19.786222
CAB13301.1	253	349	A	A	21.994598
CAB13301.1	253	350	A	A	22.555069
CAB13301.1	253	351	A	A	26.24874
CAB13301.1	253	352	A	A	29.183165
CAB13301.1	253	369	A	A	22.339209
CAB13301.1	253	370	A	A	19.446339
CAB13301.1	253	371	A	A	15.962933
CAB13301.1	253	372	A	A	16.140907
CAB13301.1	254	255	A	A	3.8123567
CAB13301.1	254	256	A	A	5.2194276
CAB13301.1	254	257	A	A	8.578178
CAB13301.1	254	258	A	A	8.451326
CAB13301.1	254	259	A	A	5.8702517
CAB13301.1	254	260	A	A	8.827842
CAB13301.1	254	261	A	A	8.467568
CAB13301.1	254	262	A	A	8.674642
CAB13301.1	254	263	A	A	11.617263
CAB13301.1	254	273	A	A	12.4902
CAB13301.1	254	274	A	A	8.68265
CAB13301.1	254	275	A	A	9.424802
CAB13301.1	254	276	A	A	12.290705
CAB13301.1	254	277	A	A	14.714321
CAB13301.1	254	278	A	A	14.785478
CAB13301.1	254	279	A	A	14.564688
CAB13301.1	254	280	A	A	13.376632
CAB13301.1	254	281	A	A	10.465197
CAB13301.1	254	282	A	A	9.786942
CAB13301.1	254	283	A	A	6.281661
CAB13301.1	254	284	A	A	8.00643
CAB13301.1	254	285	A	A	8.872284
CAB13301.1	254	297	A	A	9.584959
CAB13301.1	254	298	A	A	7.6572075
CAB13301.1	254	299	A	A	8.872497
CAB13301.1	254	300	A	A	10.73664
CAB13301.1	254	301	A	A	14.221392
CAB13301.1	254	302	A	A	15.37863
CAB13301.1	254	303	A	A	12.2894945
CAB13301.1	254	345	A	A	18.048923
CAB13301.1	254	346	A	A	19.381006
CAB13301.1	254	347	A	A	19.273745
CAB13301.1	254	348	A	A	19.699656
CAB13301.1	254	349	A	A	21.686544
CAB13301.1	254	350	A	A	22.67568
CAB13301.1	254	351	A	A	26.452368
CAB13301.1	254	352	A	A	29.631245
CAB13301.1	254	369	A	A	21.18597
CAB13301.1	254	370	A	A	18.093454
CAB13301.1	254	371	A	A	15.014773
CAB13301.1	254	372	A	A	15.270558
CAB13301.1	255	256	A	A	3.828808
CAB13301.1	255	257	A	A	6.7441387
CAB13301.1	255	258	A	A	8.162897
CAB13301.1	255	259	A	A	6.327919
CAB13301.1	255	260	A	A	9.034251
CAB13301.1	255	261	A	A	9.543023
CAB13301.1	255	262	A	A	8.461478
CAB13301.1	255	263	A	A	10.839079
CAB13301.1	255	273	A	A	13.313378
CAB13301.1	255	274	A	A	9.620044
CAB13301.1	255	275	A	A	10.388243
CAB13301.1	255	276	A	A	13.807766
CAB13301.1	255	277	A	A	15.963093
CAB13301.1	255	278	A	A	16.78476
CAB13301.1	255	279	A	A	16.888092
CAB13301.1	255	280	A	A	16.18123
CAB13301.1	255	281	A	A	13.461501
CAB13301.1	255	282	A	A	11.881633
CAB13301.1	255	283	A	A	8.738217
CAB13301.1	255	284	A	A	10.818334
CAB13301.1	255	285	A	A	10.993503
CAB13301.1	255	297	A	A	13.144733
CAB13301.1	255	298	A	A	11.435944
CAB13301.1	255	299	A	A	12.555655
CAB13301.1	255	300	A	A	14.258682
CAB13301.1	255	301	A	A	17.882349
CAB13301.1	255	302	A	A	18.896189
CAB13301.1	255	303	A	A	15.773253
CAB13301.1	255	345	A	A	19.31527
CAB13301.1	255	346	A	A	21.211254
CAB13301.1	255	347	A	A	21.522043
CAB13301.1	255	348	A	A	22.463287
CAB13301.1	255	349	A	A	24.524298
CAB13301.1	255	350	A	A	25.859324
CAB13301.1	255	351	A	A	29.629032
CAB13301.1	255	352	A	A	32.93705
CAB13301.1	255	369	A	A	23.768986
CAB13301.1	255	370	A	A	20.652315
CAB13301.1	255	371	A	A	17.92612
CAB13301.1	255	372	A	A	18.249783
CAB13301.1	256	257	A	A	3.8103015
CAB13301.1	256	258	A	A	5.507554
CAB13301.1	256	259	A	A	5.5408535
CAB13301.1	256	260	A	A	9.072432
CAB13301.1	256	261	A	A	10.75451
CAB13301.1	256	262	A	A	10.7217045
CAB13301.1	256	263	A	A	12.319053
CAB13301.1	256	273	A	A	16.857088
CAB13301.1	256	274	A	A	13.086055
CAB13301.1	256	275	A	A	13.6941
CAB13301.1	256	276	A	A	16.794138
CAB13301.1	256	277	A	A	18.710121
CAB13301.1	256	278	A	A	18.981377
CAB13301.1	256	279	A	A	18.361443
CAB13301.1	256	280	A	A	17.246614
CAB13301.1	256	281	A	A	14.971687
CAB13301.1	256	282	A	A	14.037728
CAB13301.1	256	283	A	A	11.033337
CAB13301.1	256	284	A	A	13.209776
CAB13301.1	256	285	A	A	13.79565
CAB13301.1	256	297	A	A	14.42899
CAB13301.1	256	298	A	A	12.132483
CAB13301.1	256	299	A	A	12.054147
CAB13301.1	256	300	A	A	13.791309
CAB13301.1	256	301	A	A	17.53338
CAB13301.1	256	302	A	A	19.085987
CAB13301.1	256	303	A	A	16.510294
CAB13301.1	256	345	A	A	21.466036
CAB13301.1	256	346	A	A	23.356853
CAB13301.1	256	347	A	A	23.120731
CAB13301.1	256	348	A	A	23.860683
CAB13301.1	256	349	A	A	25.421438
CAB13301.1	256	350	A	A	26.445261
CAB13301.1	256	351	A	A	30.234262
CAB13301.1	256	352	A	A	33.430313
CAB13301.1	256	369	A	A	23.645632
CAB13301.1	256	370	A	A	20.189796
CAB13301.1	256	371	A	A	17.723228
CAB13301.1	256	372	A	A	17.285671
CAB13301.1	257	258	A	A	3.8983643
CAB13301.1	257	259	A	A	6.0232306
CAB13301.1	257	260	A	A	8.729709
CAB13301.1	257	261	A	A	11.573603
CAB13301.1	257	262	A	A	11.63065
CAB13301.1	257	263	A	A	12.017967
CAB13301.1	257	273	A	A	19.603603
CAB13301.1	257	274	A	A	15.997625
CAB13301.1	257	275	A	A	17.072348
CAB13301.1	257	276	A	A	20.35684
CAB13301.1	257	277	A	A	22.391293
CAB13301.1	257	278	A	A	22.769873
CAB13301.1	257	279	A	A	22.152071
CAB13301.1	257	280	A	A	20.95009
CAB13301.1	257	281	A	A	18.646297
CAB13301.1	257	282	A	A	17.809935
CAB13301.1	257	283	A	A	14.675866
CAB13301.1	257	284	A	A	16.499384
CAB13301.1	257	285	A	A	16.563269
CAB13301.1	257	297	A	A	17.252089
CAB13301.1	257	298	A	A	15.23815
CAB13301.1	257	299	A	A	14.65234
CAB13301.1	257	300	A	A	16.76305
CAB13301.1	257	301	A	A	20.375004
CAB13301.1	257	302	A	A	22.31998
CAB13301.1	257	303	A	A	19.926693
CAB13301.1	257	345	A	A	25.21858
CAB13301.1	257	346	A	A	27.1582
CAB13301.1	257	347	A	A	26.917597
CAB13301.1	257	348	A	A	27.587002
CAB13301.1	257	349	A	A	29.063046
CAB13301.1	257	350	A	A	29.920843
CAB13301.1	257	351	A	A	33.703392
CAB13301.1	257	352	A	A	36.80304
CAB13301.1	257	369	A	A	26.97529
CAB13301.1	257	370	A	A	23.391893
CAB13301.1	257	371	A	A	21.042252
CAB13301.1	257	372	A	A	20.168133
CAB13301.1	258	259	A	A	3.8766265
CAB13301.1	258	260	A	A	6.3717904
CAB13301.1	258	261	A	A	9.498334
CAB13301.1	258	262	A	A	10.791699
CAB13301.1	258	263	A	A	10.980713
CAB13301.1	258	273	A	A	19.563467
CAB13301.1	258	274	A	A	16.054033
CAB13301.1	258	275	A	A	17.609808
CAB13301.1	258	276	A	A	20.695574
CAB13301.1	258	277	A	A	23.125996
CAB13301.1	258	278	A	A	23.08076
CAB13301.1	258	279	A	A	22.345875
CAB13301.1	258	280	A	A	20.719404
CAB13301.1	258	281	A	A	18.20656
CAB13301.1	258	282	A	A	18.101692
CAB13301.1	258	283	A	A	14.673286
CAB13301.1	258	284	A	A	15.755918
CAB13301.1	258	285	A	A	15.661782
CAB13301.1	258	297	A	A	15.393535
CAB13301.1	258	298	A	A	13.723786
CAB13301.1	258	299	A	A	12.619196
CAB13301.1	258	300	A	A	15.345073
CAB13301.1	258	301	A	A	18.596962
CAB13301.1	258	302	A	A	21.03071
CAB13301.1	258	303	A	A	18.841087
CAB13301.1	258	345	A	A	26.179012
CAB13301.1	258	346	A	A	27.624058
CAB13301.1	258	347	A	A	27.121714
CAB13301.1	258	348	A	A	27.251898
CAB13301.1	258	349	A	A	28.681826
CAB13301.1	258	350	A	A	29.070362
CAB13301.1	258	351	A	A	32.81881
CAB13301.1	258	352	A	A	35.680874
CAB13301.1	258	369	A	A	26.836622
CAB13301.1	258	370	A	A	23.22871
CAB13301.1	258	371	A	A	20.55989
CAB13301.1	258	372	A	A	19.310247
CAB13301.1	259	260	A	A	3.855523
CAB13301.1	259	261	A	A	5.948889
CAB13301.1	259	262	A	A	7.350101
CAB13301.1	259	263	A	A	8.416152
CAB13301.1	259	273	A	A	15.904665
CAB13301.1	259	274	A	A	12.524071
CAB13301.1	259	275	A	A	14.480093
CAB13301.1	259	276	A	A	17.585812
CAB13301.1	259	277	A	A	20.365341
CAB13301.1	259	278	A	A	20.453358
CAB13301.1	259	279	A	A	20.165897
CAB13301.1	259	280	A	A	18.62745
CAB13301.1	259	281	A	A	15.653286
CAB13301.1	259	282	A	A	15.50795
CAB13301.1	259	283	A	A	11.823727
CAB13301.1	259	284	A	A	12.372047
CAB13301.1	259	285	A	A	11.895821
CAB13301.1	259	297	A	A	12.228998
CAB13301.1	259	298	A	A	11.137636
CAB13301.1	259	299	A	A	10.911264
CAB13301.1	259	300	A	A	13.935105
CAB13301.1	259	301	A	A	17.070261
CAB13301.1	259	302	A	A	19.224184
CAB13301.1	259	303	A	A	16.594906
CAB13301.1	259	345	A	A	23.904593
CAB13301.1	259	346	A	A	25.098423
CAB13301.1	259	347	A	A	24.86703
CAB13301.1	259	348	A	A	24.905275
CAB13301.1	259	349	A	A	26.724762
CAB13301.1	259	350	A	A	27.190619
CAB13301.1	259	351	A	A	30.938297
CAB13301.1	259	352	A	A	33.831333
CAB13301.1	259	369	A	A	25.829227
CAB13301.1	259	370	A	A	22.463814
CAB13301.1	259	371	A	A	19.39464
CAB13301.1	259	372	A	A	18.693174
CAB13301.1	260	261	A	A	3.868208
CAB13301.1	260	262	A	A	5.7206883
CAB13301.1	260	263	A	A	5.4163404
CAB13301.1	260	273	A	A	15.973999
CAB13301.1	260	274	A	A	13.200534
CAB13301.1	260	275	A	A	15.961186
CAB13301.1	260	276	A	A	19.145031
CAB13301.1	260	277	A	A	22.320799
CAB13301.1	260	278	A	A	22.640099
CAB13301.1	260	279	A	A	22.78357
CAB13301.1	260	280	A	A	21.274616
CAB13301.1	260	281	A	A	17.959965
CAB13301.1	260	282	A	A	17.856821
CAB13301.1	260	283	A	A	14.035791
CAB13301.1	260	284	A	A	13.68771
CAB13301.1	260	285	A	A	12.167248
CAB13301.1	260	297	A	A	13.216719
CAB13301.1	260	298	A	A	13.194482
CAB13301.1	260	299	A	A	13.241106
CAB13301.1	260	300	A	A	16.657894
CAB13301.1	260	301	A	A	19.364332
CAB13301.1	260	302	A	A	21.60922
CAB13301.1	260	303	A	A	18.87744
CAB13301.1	260	345	A	A	26.355562
CAB13301.1	260	346	A	A	27.318026
CAB13301.1	260	347	A	A	27.339643
CAB13301.1	260	348	A	A	27.186138
CAB13301.1	260	349	A	A	29.266232
CAB13301.1	260	350	A	A	29.589285
CAB13301.1	260	351	A	A	33.26843
CAB13301.1	260	352	A	A	36.02307
CAB13301.1	260	369	A	A	28.983622
CAB13301.1	260	370	A	A	25.748522
CAB13301.1	260	371	A	A	22.47497
CAB13301.1	260	372	A	A	21.835382
CAB13301.1	261	262	A	A	3.8725657
CAB13301.1	261	263	A	A	5.40859
CAB13301.1	261	273	A	A	12.848698
CAB13301.1	261	274	A	A	10.503185
CAB13301.1	261	275	A	A	13.67059
CAB13301.1	261	276	A	A	16.59076
CAB13301.1	261	277	A	A	20.0606
CAB13301.1	261	278	A	A	20.394775
CAB13301.1	261	279	A	A	20.944118
CAB13301.1	261	280	A	A	19.523842
CAB13301.1	261	281	A	A	15.917338
CAB13301.1	261	282	A	A	15.932548
CAB13301.1	261	283	A	A	12.156602
CAB13301.1	261	284	A	A	10.9375725
CAB13301.1	261	285	A	A	8.841362
CAB13301.1	261	297	A	A	10.506502
CAB13301.1	261	298	A	A	11.398107
CAB13301.1	261	299	A	A	12.327349
CAB13301.1	261	300	A	A	15.73043
CAB13301.1	261	301	A	A	18.07599
CAB13301.1	261	302	A	A	19.968128
CAB13301.1	261	303	A	A	16.978285
CAB13301.1	261	345	A	A	24.438755
CAB13301.1	261	346	A	A	25.028454
CAB13301.1	261	347	A	A	25.252062
CAB13301.1	261	348	A	A	24.922693
CAB13301.1	261	349	A	A	27.3079
CAB13301.1	261	350	A	A	27.635796
CAB13301.1	261	351	A	A	31.226473
CAB13301.1	261	352	A	A	33.937466
CAB13301.1	261	369	A	A	27.93775
CAB13301.1	261	370	A	A	25.020868
CAB13301.1	261	371	A	A	21.493437
CAB13301.1	261	372	A	A	21.334322
CAB13301.1	262	263	A	A	3.8490596
CAB13301.1	262	273	A	A	10.975457
CAB13301.1	262	274	A	A	8.82247
CAB13301.1	262	275	A	A	12.183292
CAB13301.1	262	276	A	A	15.540358
CAB13301.1	262	277	A	A	18.937622
CAB13301.1	262	278	A	A	19.991608
CAB13301.1	262	279	A	A	21.057667
CAB13301.1	262	280	A	A	20.152315
CAB13301.1	262	281	A	A	16.484621
CAB13301.1	262	282	A	A	15.595947
CAB13301.1	262	283	A	A	11.957977
CAB13301.1	262	284	A	A	11.161832
CAB13301.1	262	285	A	A	8.582113
CAB13301.1	262	297	A	A	12.401685
CAB13301.1	262	298	A	A	13.164263
CAB13301.1	262	299	A	A	14.776814
CAB13301.1	262	300	A	A	17.738024
CAB13301.1	262	301	A	A	20.392591
CAB13301.1	262	302	A	A	21.761578
CAB13301.1	262	303	A	A	18.4007
CAB13301.1	262	345	A	A	23.571386
CAB13301.1	262	346	A	A	24.529928
CAB13301.1	262	347	A	A	25.287424
CAB13301.1	262	348	A	A	25.472628
CAB13301.1	262	349	A	A	28.146282
CAB13301.1	262	350	A	A	28.967472
CAB13301.1	262	351	A	A	32.579563
CAB13301.1	262	352	A	A	35.517094
CAB13301.1	262	369	A	A	29.019583
CAB13301.1	262	370	A	A	26.212334
CAB13301.1	262	371	A	A	22.802048
CAB13301.1	262	372	A	A	23.124706
CAB13301.1	263	273	A	A	14.406708
CAB13301.1	263	274	A	A	12.578526
CAB13301.1	263	275	A	A	15.9445305
CAB13301.1	263	276	A	A	19.35974
CAB13301.1	263	277	A	A	22.725502
CAB13301.1	263	278	A	A	23.824883
CAB13301.1	263	279	A	A	24.79452
CAB13301.1	263	280	A	A	23.784992
CAB13301.1	263	281	A	A	20.163055
CAB13301.1	263	282	A	A	19.361115
CAB13301.1	263	283	A	A	15.674843
CAB13301.1	263	284	A	A	14.918958
CAB13301.1	263	285	A	A	12.25952
CAB13301.1	263	297	A	A	15.580888
CAB13301.1	263	298	A	A	16.360468
CAB13301.1	263	299	A	A	17.404823
CAB13301.1	263	300	A	A	20.647047
CAB13301.1	263	301	A	A	23.278059
CAB13301.1	263	302	A	A	25.007393
CAB13301.1	263	303	A	A	21.822357
CAB13301.1	263	345	A	A	27.333658
CAB13301.1	263	346	A	A	28.369287
CAB13301.1	263	347	A	A	29.089216
CAB13301.1	263	348	A	A	29.222084
CAB13301.1	263	349	A	A	31.806662
CAB13301.1	263	350	A	A	32.4819
CAB13301.1	263	351	A	A	36.1034
CAB13301.1	263	352	A	A	38.955566
CAB13301.1	263	369	A	A	32.386272
CAB13301.1	263	370	A	A	29.412748
CAB13301.1	263	371	A	A	26.04735
CAB13301.1	263	372	A	A	26.009754
CAB13301.1	273	274	A	A	3.8509076
CAB13301.1	273	275	A	A	5.884154
CAB13301.1	273	276	A	A	7.4202685
CAB13301.1	273	277	A	A	10.891514
CAB13301.1	273	278	A	A	12.852284
CAB13301.1	273	279	A	A	15.613439
CAB13301.1	273	280	A	A	15.951667
CAB13301.1	273	281	A	A	12.535594
CAB13301.1	273	282	A	A	10.748664
CAB13301.1	273	283	A	A	9.391361
CAB13301.1	273	284	A	A	7.7038994
CAB13301.1	273	285	A	A	5.6047707
CAB13301.1	273	297	A	A	11.814274
CAB13301.1	273	298	A	A	13.369492
CAB13301.1	273	299	A	A	16.960564
CAB13301.1	273	300	A	A	18.227535
CAB13301.1	273	301	A	A	20.082178
CAB13301.1	273	302	A	A	19.497242
CAB13301.1	273	303	A	A	15.732953
CAB13301.1	273	345	A	A	16.177088
CAB13301.1	273	346	A	A	16.488186
CAB13301.1	273	347	A	A	18.437315
CAB13301.1	273	348	A	A	19.02581
CAB13301.1	273	349	A	A	22.542149
CAB13301.1	273	350	A	A	24.147982
CAB13301.1	273	351	A	A	27.297966
CAB13301.1	273	352	A	A	30.36984
CAB13301.1	273	369	A	A	25.74539
CAB13301.1	273	370	A	A	24.178545
CAB13301.1	273	371	A	A	20.906776
CAB13301.1	273	372	A	A	22.950197
CAB13301.1	274	275	A	A	3.8634107
CAB13301.1	274	276	A	A	6.9068055
CAB13301.1	274	277	A	A	10.425505
CAB13301.1	274	278	A	A	11.965822
CAB13301.1	274	279	A	A	13.996871
CAB13301.1	274	280	A	A	13.981951
CAB13301.1	274	281	A	A	10.419488
CAB13301.1	274	282	A	A	8.530844
CAB13301.1	274	283	A	A	6.229827
CAB13301.1	274	284	A	A	5.418705
CAB13301.1	274	285	A	A	4.004831
CAB13301.1	274	297	A	A	9.887518
CAB13301.1	274	298	A	A	10.603155
CAB13301.1	274	299	A	A	13.982615
CAB13301.1	274	300	A	A	15.342896
CAB13301.1	274	301	A	A	17.703733
CAB13301.1	274	302	A	A	17.478941
CAB13301.1	274	303	A	A	13.658523
CAB13301.1	274	345	A	A	15.432134
CAB13301.1	274	346	A	A	16.21004
CAB13301.1	274	347	A	A	17.604633
CAB13301.1	274	348	A	A	18.264637
CAB13301.1	274	349	A	A	21.442348
CAB13301.1	274	350	A	A	22.986332
CAB13301.1	274	351	A	A	26.411911
CAB13301.1	274	352	A	A	29.614128
CAB13301.1	274	369	A	A	23.639242
CAB13301.1	274	370	A	A	21.642286
CAB13301.1	274	371	A	A	18.3622
CAB13301.1	274	372	A	A	20.090868
CAB13301.1	275	276	A	A	3.8289952
CAB13301.1	275	277	A	A	6.803198
CAB13301.1	275	278	A	A	8.680743
CAB13301.1	275	279	A	A	10.911644
CAB13301.1	275	280	A	A	11.494342
CAB13301.1	275	281	A	A	8.510472
CAB13301.1	275	282	A	A	5.589213
CAB13301.1	275	283	A	A	4.9148083
CAB13301.1	275	284	A	A	5.822943
CAB13301.1	275	285	A	A	6.7525434
CAB13301.1	275	297	A	A	10.960113
CAB13301.1	275	298	A	A	10.771876
CAB13301.1	275	299	A	A	14.274005
CAB13301.1	275	300	A	A	14.662267
CAB13301.1	275	301	A	A	17.07919
CAB13301.1	275	302	A	A	16.163952
CAB13301.1	275	303	A	A	12.39932
CAB13301.1	275	345	A	A	11.67392
CAB13301.1	275	346	A	A	12.821579
CAB13301.1	275	347	A	A	14.394629
CAB13301.1	275	348	A	A	15.61569
CAB13301.1	275	349	A	A	18.77779
CAB13301.1	275	350	A	A	20.802788
CAB13301.1	275	351	A	A	24.185356
CAB13301.1	275	352	A	A	27.592218
CAB13301.1	275	369	A	A	20.965405
CAB13301.1	275	370	A	A	19.239552
CAB13301.1	275	371	A	A	16.298893
CAB13301.1	275	372	A	A	18.560156
CAB13301.1	276	277	A	A	3.8401635
CAB13301.1	276	278	A	A	5.542947
CAB13301.1	276	279	A	A	8.602924
CAB13301.1	276	280	A	A	9.728213
CAB13301.1	276	281	A	A	7.385818
CAB13301.1	276	282	A	A	4.8142047
CAB13301.1	276	283	A	A	6.4258986
CAB13301.1	276	284	A	A	6.7213197
CAB13301.1	276	285	A	A	8.540939
CAB13301.1	276	297	A	A	11.451842
CAB13301.1	276	298	A	A	11.448567
CAB13301.1	276	299	A	A	15.132363
CAB13301.1	276	300	A	A	14.780956
CAB13301.1	276	301	A	A	16.540009
CAB13301.1	276	302	A	A	14.840645
CAB13301.1	276	303	A	A	11.302483
CAB13301.1	276	345	A	A	8.947611
CAB13301.1	276	346	A	A	9.372995
CAB13301.1	276	347	A	A	11.250515
CAB13301.1	276	348	A	A	12.48542
CAB13301.1	276	349	A	A	15.920898
CAB13301.1	276	350	A	A	18.158974
CAB13301.1	276	351	A	A	21.299664
CAB13301.1	276	352	A	A	24.696377
CAB13301.1	276	369	A	A	19.133585
CAB13301.1	276	370	A	A	18.047518
CAB13301.1	276	371	A	A	15.267536
CAB13301.1	276	372	A	A	18.099249
CAB13301.1	277	278	A	A	3.842233
CAB13301.1	277	279	A	A	7.2575817
CAB13301.1	277	280	A	A	9.442236
CAB13301.1	277	281	A	A	8.609116
CAB13301.1	277	282	A	A	5.785616
CAB13301.1	277	283	A	A	8.845481
CAB13301.1	277	284	A	A	10.080182
CAB13301.1	277	285	A	A	12.322252
CAB13301.1	277	297	A	A	14.49624
CAB13301.1	277	298	A	A	13.871698
CAB13301.1	277	299	A	A	17.271843
CAB13301.1	277	300	A	A	16.140688
CAB13301.1	277	301	A	A	17.813314
CAB13301.1	277	302	A	A	15.499234
CAB13301.1	277	303	A	A	12.453687
CAB13301.1	277	345	A	A	5.2899685
CAB13301.1	277	346	A	A	6.424888
CAB13301.1	277	347	A	A	8.932672
CAB13301.1	277	348	A	A	11.184959
CAB13301.1	277	349	A	A	14.452459
CAB13301.1	277	350	A	A	17.329367
CAB13301.1	277	351	A	A	20.231806
CAB13301.1	277	352	A	A	23.788397
CAB13301.1	277	369	A	A	17.684872
CAB13301.1	277	370	A	A	17.106064
CAB13301.1	277	371	A	A	14.998295
CAB13301.1	277	372	A	A	18.291613
CAB13301.1	278	279	A	A	3.834644
CAB13301.1	278	280	A	A	6.05933
CAB13301.1	278	281	A	A	6.204815
CAB13301.1	278	282	A	A	5.0078263
CAB13301.1	278	283	A	A	8.669216
CAB13301.1	278	284	A	A	9.727042
CAB13301.1	278	285	A	A	12.78436
CAB13301.1	278	297	A	A	13.10104
CAB13301.1	278	298	A	A	12.18269
CAB13301.1	278	299	A	A	15.315179
CAB13301.1	278	300	A	A	13.595367
CAB13301.1	278	301	A	A	14.763722
CAB13301.1	278	302	A	A	12.055278
CAB13301.1	278	303	A	A	9.429668
CAB13301.1	278	345	A	A	5.0812755
CAB13301.1	278	346	A	A	4.681007
CAB13301.1	278	347	A	A	5.752526
CAB13301.1	278	348	A	A	7.534662
CAB13301.1	278	349	A	A	10.762853
CAB13301.1	278	350	A	A	13.515648
CAB13301.1	278	351	A	A	16.522825
CAB13301.1	278	352	A	A	20.102419
CAB13301.1	278	369	A	A	14.2753315
CAB13301.1	278	370	A	A	13.915908
CAB13301.1	278	371	A	A	11.770297
CAB13301.1	278	372	A	A	15.2549715
CAB13301.1	279	280	A	A	2.9934542
CAB13301.1	279	281	A	A	5.3660154
CAB13301.1	279	282	A	A	5.676005
CAB13301.1	279	283	A	A	9.135755
CAB13301.1	279	284	A	A	10.752701
CAB13301.1	279	285	A	A	14.349254
CAB13301.1	279	297	A	A	13.078441
CAB13301.1	279	298	A	A	11.275715
CAB13301.1	279	299	A	A	13.676828
CAB13301.1	279	300	A	A	11.193561
CAB13301.1	279	301	A	A	12.287754
CAB13301.1	279	302	A	A	9.388074
CAB13301.1	279	303	A	A	7.4964447
CAB13301.1	279	345	A	A	6.4991746
CAB13301.1	279	346	A	A	6.2850914
CAB13301.1	279	347	A	A	4.7877936
CAB13301.1	279	348	A	A	6.1806955
CAB13301.1	279	349	A	A	8.369849
CAB13301.1	279	350	A	A	11.028947
CAB13301.1	279	351	A	A	14.334849
CAB13301.1	279	352	A	A	18.027893
CAB13301.1	279	369	A	A	10.6074705
CAB13301.1	279	370	A	A	10.082647
CAB13301.1	279	371	A	A	8.13948
CAB13301.1	279	372	A	A	11.78618
CAB13301.1	280	281	A	A	3.8642247
CAB13301.1	280	282	A	A	6.026884
CAB13301.1	280	283	A	A	8.52339
CAB13301.1	280	284	A	A	9.847565
CAB13301.1	280	285	A	A	13.625889
CAB13301.1	280	297	A	A	11.111286
CAB13301.1	280	298	A	A	9.009232
CAB13301.1	280	299	A	A	11.033843
CAB13301.1	280	300	A	A	8.345381
CAB13301.1	280	301	A	A	9.300168
CAB13301.1	280	302	A	A	6.565017
CAB13301.1	280	303	A	A	4.7079945
CAB13301.1	280	345	A	A	9.478057
CAB13301.1	280	346	A	A	8.979101
CAB13301.1	280	347	A	A	6.89952
CAB13301.1	280	348	A	A	6.7256937
CAB13301.1	280	349	A	A	8.355477
CAB13301.1	280	350	A	A	10.047723
CAB13301.1	280	351	A	A	13.697569
CAB13301.1	280	352	A	A	17.237642
CAB13301.1	280	369	A	A	9.821205
CAB13301.1	280	370	A	A	8.651931
CAB13301.1	280	371	A	A	5.8639245
CAB13301.1	280	372	A	A	9.274788
CAB13301.1	281	282	A	A	3.8480937
CAB13301.1	281	283	A	A	5.1977305
CAB13301.1	281	284	A	A	5.9909987
CAB13301.1	281	285	A	A	9.779767
CAB13301.1	281	297	A	A	7.787249
CAB13301.1	281	298	A	A	6.1170564
CAB13301.1	281	299	A	A	9.128148
CAB13301.1	281	300	A	A	7.7479305
CAB13301.1	281	301	A	A	9.324852
CAB13301.1	281	302	A	A	7.7285657
CAB13301.1	281	303	A	A	4.1481647
CAB13301.1	281	345	A	A	10.725765
CAB13301.1	281	346	A	A	10.438704
CAB13301.1	281	347	A	A	9.564275
CAB13301.1	281	348	A	A	9.315911
CAB13301.1	281	349	A	A	11.691248
CAB13301.1	281	350	A	A	12.972365
CAB13301.1	281	351	A	A	16.617582
CAB13301.1	281	352	A	A	19.952744
CAB13301.1	281	369	A	A	13.513912
CAB13301.1	281	370	A	A	11.840888
CAB13301.1	281	371	A	A	8.46678
CAB13301.1	281	372	A	A	10.971736
CAB13301.1	282	283	A	A	3.8286104
CAB13301.1	282	284	A	A	6.141404
CAB13301.1	282	285	A	A	9.433792
CAB13301.1	282	297	A	A	9.99087
CAB13301.1	282	298	A	A	8.462307
CAB13301.1	282	299	A	A	11.636611
CAB13301.1	282	300	A	A	10.679222
CAB13301.1	282	301	A	A	12.914486
CAB13301.1	282	302	A	A	11.393977
CAB13301.1	282	303	A	A	7.9547234
CAB13301.1	282	345	A	A	8.735823
CAB13301.1	282	346	A	A	9.602445
CAB13301.1	282	347	A	A	9.92044
CAB13301.1	282	348	A	A	11.016107
CAB13301.1	282	349	A	A	13.705421
CAB13301.1	282	350	A	A	15.757334
CAB13301.1	282	351	A	A	19.270084
CAB13301.1	282	352	A	A	22.794724
CAB13301.1	282	369	A	A	15.381303
CAB13301.1	282	370	A	A	13.734881
CAB13301.1	282	371	A	A	10.905323
CAB13301.1	282	372	A	A	13.568486
CAB13301.1	283	284	A	A	3.825197
CAB13301.1	283	285	A	A	6.7432547
CAB13301.1	283	297	A	A	7.7910585
CAB13301.1	283	298	A	A	6.3242955
CAB13301.1	283	299	A	A	9.564773
CAB13301.1	283	300	A	A	9.859999
CAB13301.1	283	301	A	A	12.607537
CAB13301.1	283	302	A	A	12.216599
CAB13301.1	283	303	A	A	8.522195
CAB13301.1	283	345	A	A	12.459315
CAB13301.1	283	346	A	A	13.33325
CAB13301.1	283	347	A	A	13.557922
CAB13301.1	283	348	A	A	14.124661
CAB13301.1	283	349	A	A	16.674072
CAB13301.1	283	350	A	A	18.151598
CAB13301.1	283	351	A	A	21.80444
CAB13301.1	283	352	A	A	25.149412
CAB13301.1	283	369	A	A	17.77142
CAB13301.1	283	370	A	A	15.511424
CAB13301.1	283	371	A	A	12.279461
CAB13301.1	283	372	A	A	14.027974
CAB13301.1	284	285	A	A	3.8022861
CAB13301.1	284	297	A	A	5.146603
CAB13301.1	284	298	A	A	5.783111
CAB13301.1	284	299	A	A	9.545456
CAB13301.1	284	300	A	A	10.558948
CAB13301.1	284	301	A	A	12.457513
CAB13301.1	284	302	A	A	12.247064
CAB13301.1	284	303	A	A	8.477255
CAB13301.1	284	345	A	A	14.285598
CAB13301.1	284	346	A	A	14.262293
CAB13301.1	284	347	A	A	14.596281
CAB13301.1	284	348	A	A	14.394869
CAB13301.1	284	349	A	A	17.267723
CAB13301.1	284	350	A	A	18.263786
CAB13301.1	284	351	A	A	21.768682
CAB13301.1	284	352	A	A	24.83194
CAB13301.1	284	369	A	A	19.441889
CAB13301.1	284	370	A	A	17.463493
CAB13301.1	284	371	A	A	13.892176
CAB13301.1	284	372	A	A	15.515378
CAB13301.1	285	297	A	A	6.5845265
CAB13301.1	285	298	A	A	8.443646
CAB13301.1	285	299	A	A	11.791254
CAB13301.1	285	300	A	A	13.645368
CAB13301.1	285	301	A	A	15.464867
CAB13301.1	285	302	A	A	15.666196
CAB13301.1	285	303	A	A	12.013563
CAB13301.1	285	345	A	A	17.113462
CAB13301.1	285	346	A	A	17.13985
CAB13301.1	285	347	A	A	17.948278
CAB13301.1	285	348	A	A	17.759972
CAB13301.1	285	349	A	A	20.817621
CAB13301.1	285	350	A	A	21.720516
CAB13301.1	285	351	A	A	25.114845
CAB13301.1	285	352	A	A	28.030815
CAB13301.1	285	369	A	A	23.237925
CAB13301.1	285	370	A	A	21.213673
CAB13301.1	285	371	A	A	17.607668
CAB13301.1	285	372	A	A	18.970318
CAB13301.1	297	298	A	A	3.8279445
CAB13301.1	297	299	A	A	6.6065464
CAB13301.1	297	300	A	A	8.547447
CAB13301.1	297	301	A	A	9.474724
CAB13301.1	297	302	A	A	10.445725
CAB13301.1	297	303	A	A	7.527502
CAB13301.1	297	345	A	A	18.003405
CAB13301.1	297	346	A	A	17.338135
CAB13301.1	297	347	A	A	16.735672
CAB13301.1	297	348	A	A	15.417972
CAB13301.1	297	349	A	A	17.676418
CAB13301.1	297	350	A	A	17.565767
CAB13301.1	297	351	A	A	20.99496
CAB13301.1	297	352	A	A	23.57077
CAB13301.1	297	369	A	A	19.50786
CAB13301.1	297	370	A	A	17.36929
CAB13301.1	297	371	A	A	13.548375
CAB13301.1	297	372	A	A	14.19646
CAB13301.1	298	299	A	A	3.845874
CAB13301.1	298	300	A	A	5.282895
CAB13301.1	298	301	A	A	7.4737706
CAB13301.1	298	302	A	A	8.648428
CAB13301.1	298	303	A	A	5.711858
CAB13301.1	298	345	A	A	16.675468
CAB13301.1	298	346	A	A	16.52346
CAB13301.1	298	347	A	A	15.477541
CAB13301.1	298	348	A	A	14.528415
CAB13301.1	298	349	A	A	16.308043
CAB13301.1	298	350	A	A	16.407269
CAB13301.1	298	351	A	A	20.0773
CAB13301.1	298	352	A	A	22.906471
CAB13301.1	298	369	A	A	16.875338
CAB13301.1	298	370	A	A	14.296008
CAB13301.1	298	371	A	A	10.540368
CAB13301.1	298	372	A	A	10.963113
CAB13301.1	299	300	A	A	3.8322496
CAB13301.1	299	301	A	A	6.1890182
CAB13301.1	299	302	A	A	8.869432
CAB13301.1	299	303	A	A	7.414708
CAB13301.1	299	345	A	A	19.50639
CAB13301.1	299	346	A	A	19.437666
CAB13301.1	299	347	A	A	17.845293
CAB13301.1	299	348	A	A	16.655176
CAB13301.1	299	349	A	A	17.687374
CAB13301.1	299	350	A	A	17.224861
CAB13301.1	299	351	A	A	20.83564
CAB13301.1	299	352	A	A	23.402637
CAB13301.1	299	369	A	A	16.944492
CAB13301.1	299	370	A	A	13.937804
CAB13301.1	299	371	A	A	10.447446
CAB13301.1	299	372	A	A	9.474658
CAB13301.1	300	301	A	A	3.8861697
CAB13301.1	300	302	A	A	5.8479233
CAB13301.1	300	303	A	A	5.254808
CAB13301.1	300	345	A	A	17.40345
CAB13301.1	300	346	A	A	17.237408
CAB13301.1	300	347	A	A	15.11232
CAB13301.1	300	348	A	A	13.898571
CAB13301.1	300	349	A	A	14.413541
CAB13301.1	300	350	A	A	14.006021
CAB13301.1	300	351	A	A	17.6592
CAB13301.1	300	352	A	A	20.379215
CAB13301.1	300	369	A	A	13.127557
CAB13301.1	300	370	A	A	10.151906
CAB13301.1	300	371	A	A	6.667319
CAB13301.1	300	372	A	A	5.891334
CAB13301.1	301	302	A	A	3.836532
CAB13301.1	301	303	A	A	5.440043
CAB13301.1	301	345	A	A	18.766424
CAB13301.1	301	346	A	A	17.83251
CAB13301.1	301	347	A	A	15.291533
CAB13301.1	301	348	A	A	13.173817
CAB13301.1	301	349	A	A	13.248068
CAB13301.1	301	350	A	A	11.876779
CAB13301.1	301	351	A	A	15.247039
CAB13301.1	301	352	A	A	17.521551
CAB13301.1	301	369	A	A	12.670648
CAB13301.1	301	370	A	A	10.456102
CAB13301.1	301	371	A	A	7.2288375
CAB13301.1	301	372	A	A	6.379407
CAB13301.1	302	303	A	A	3.8292973
CAB13301.1	302	345	A	A	15.823324
CAB13301.1	302	346	A	A	14.5223465
CAB13301.1	302	347	A	A	11.731571
CAB13301.1	302	348	A	A	9.414868
CAB13301.1	302	349	A	A	9.457362
CAB13301.1	302	350	A	A	8.383955
CAB13301.1	302	351	A	A	11.971076
CAB13301.1	302	352	A	A	14.665109
CAB13301.1	302	369	A	A	10.008186
CAB13301.1	302	370	A	A	8.628368
CAB13301.1	302	371	A	A	5.435839
CAB13301.1	302	372	A	A	6.647573
CAB13301.1	303	345	A	A	13.771517
CAB13301.1	303	346	A	A	12.81932
CAB13301.1	303	347	A	A	10.8652935
CAB13301.1	303	348	A	A	9.273545
CAB13301.1	303	349	A	A	10.6799755
CAB13301.1	303	350	A	A	10.737324
CAB13301.1	303	351	A	A	14.439572
CAB13301.1	303	352	A	A	17.434948
CAB13301.1	303	369	A	A	12.038006
CAB13301.1	303	370	A	A	10.313504
CAB13301.1	303	371	A	A	6.5994625
CAB13301.1	303	372	A	A	8.426192
CAB13301.1	345	346	A	A	3.8307426
CAB13301.1	345	347	A	A	6.0843377
CAB13301.1	345	348	A	A	9.617192
CAB13301.1	345	349	A	A	12.027803
CAB13301.1	345	350	A	A	15.573754
CAB13301.1	345	351	A	A	18.052555
CAB13301.1	345	352	A	A	21.717955
CAB13301.1	345	369	A	A	14.874347
CAB13301.1	345	370	A	A	15.11831
CAB13301.1	345	371	A	A	14.144403
CAB13301.1	345	372	A	A	17.817873
CAB13301.1	346	347	A	A	3.824187
CAB13301.1	346	348	A	A	6.781683
CAB13301.1	346	349	A	A	9.704245
CAB13301.1	346	350	A	A	13.1200485
CAB13301.1	346	351	A	A	15.298861
CAB13301.1	346	352	A	A	18.813522
CAB13301.1	346	369	A	A	14.308682
CAB13301.1	346	370	A	A	15.12776
CAB13301.1	346	371	A	A	13.944094
CAB13301.1	346	372	A	A	17.744715
CAB13301.1	347	348	A	A	3.810084
CAB13301.1	347	349	A	A	6.053103
CAB13301.1	347	350	A	A	9.609184
CAB13301.1	347	351	A	A	11.987565
CAB13301.1	347	352	A	A	15.652459
CAB13301.1	347	369	A	A	10.645509
CAB13301.1	347	370	A	A	11.790699
CAB13301.1	347	371	A	A	10.919569
CAB13301.1	347	372	A	A	14.754958
CAB13301.1	348	349	A	A	3.8419812
CAB13301.1	348	350	A	A	6.4964414
CAB13301.1	348	351	A	A	9.056889
CAB13301.1	348	352	A	A	12.615262
CAB13301.1	348	369	A	A	10.135421
CAB13301.1	348	370	A	A	11.447674
CAB13301.1	348	371	A	A	10.143604
CAB13301.1	348	372	A	A	13.702303
CAB13301.1	349	350	A	A	3.8495927
CAB13301.1	349	351	A	A	6.2159314
CAB13301.1	349	352	A	A	9.982427
CAB13301.1	349	369	A	A	7.3049874
CAB13301.1	349	370	A	A	9.602543
CAB13301.1	349	371	A	A	9.414327
CAB13301.1	349	372	A	A	12.682944
CAB13301.1	350	351	A	A	3.7930887
CAB13301.1	350	352	A	A	7.2207475
CAB13301.1	350	369	A	A	8.021487
CAB13301.1	350	370	A	A	10.121988
CAB13301.1	350	371	A	A	9.744069
CAB13301.1	350	372	A	A	12.143772
CAB13301.1	351	352	A	A	3.7709317
CAB13301.1	351	369	A	A	10.266716
CAB13301.1	351	370	A	A	13.066943
CAB13301.1	351	371	A	A	13.298613
CAB13301.1	351	372	A	A	15.450123
CAB13301.1	352	369	A	A	13.3370075
CAB13301.1	352	370	A	A	16.12333
CAB13301.1	352	371	A	A	16.46008
CAB13301.1	352	372	A	A	18.107836
CAB13301.1	369	370	A	A	3.8394835
CAB13301.1	369	371	A	A	6.578518
CAB13301.1	369	372	A	A	8.720715
CAB13301.1	370	371	A	A	3.8229234
CAB13301.1	370	372	A	A	5.3925796
CAB13301.1	371	372	A	A	3.8506916
BAB59707.1	8	9	A	A	3.8632555
BAB59707.1	8	10	A	A	6.3941565
BAB59707.1	8	184	A	A	23.615587
BAB59707.1	8	185	A	A	23.236542
BAB59707.1	8	186	A	A	24.584614
BAB59707.1	8	187	A	A	27.986866
BAB59707.1	8	188	A	A	28.604336
BAB59707.1	8	189	A	A	28.367924
BAB59707.1	8	199	A	A	33.169712
BAB59707.1	8	200	A	A	32.312424
BAB59707.1	8	201	A	A	29.441782
BAB59707.1	8	202	A	A	29.897686
BAB59707.1	8	203	A	A	27.58283
BAB59707.1	8	204	A	A	27.056654
BAB59707.1	8	205	A	A	23.729118
BAB59707.1	8	226	A	A	27.4782
BAB59707.1	8	227	A	A	27.633516
BAB59707.1	8	228	A	A	24.866486
BAB59707.1	8	229	A	A	26.399618
BAB59707.1	8	230	A	A	24.754456
BAB59707.1	8	248	A	A	18.90389
BAB59707.1	8	249	A	A	18.889729
BAB59707.1	8	250	A	A	19.110754
BAB59707.1	8	251	A	A	19.315634
BAB59707.1	8	252	A	A	19.413546
BAB59707.1	8	253	A	A	16.60421
BAB59707.1	8	254	A	A	17.74181
BAB59707.1	8	255	A	A	16.135828
BAB59707.1	8	256	A	A	18.992884
BAB59707.1	8	257	A	A	18.483711
BAB59707.1	8	258	A	A	14.75864
BAB59707.1	8	259	A	A	15.895433
BAB59707.1	8	260	A	A	18.80589
BAB59707.1	8	261	A	A	16.924454
BAB59707.1	8	262	A	A	14.543924
BAB59707.1	8	263	A	A	17.854153
BAB59707.1	8	273	A	A	6.7591453
BAB59707.1	8	274	A	A	7.021496
BAB59707.1	8	275	A	A	6.0265374
BAB59707.1	8	276	A	A	4.9277434
BAB59707.1	8	277	A	A	6.0162573
BAB59707.1	8	278	A	A	9.285175
BAB59707.1	8	279	A	A	12.825627
BAB59707.1	8	280	A	A	14.284136
BAB59707.1	8	281	A	A	12.232604
BAB59707.1	8	282	A	A	9.428055
BAB59707.1	8	283	A	A	10.217274
BAB59707.1	8	284	A	A	9.78649
BAB59707.1	8	285	A	A	9.418341
BAB59707.1	8	297	A	A	14.3222
BAB59707.1	8	298	A	A	16.0383
BAB59707.1	8	299	A	A	19.843727
BAB59707.1	8	300	A	A	20.313381
BAB59707.1	8	301	A	A	21.820587
BAB59707.1	8	302	A	A	20.194675
BAB59707.1	8	303	A	A	16.614744
BAB59707.1	8	345	A	A	10.273005
BAB59707.1	8	346	A	A	11.074883
BAB59707.1	8	347	A	A	14.326508
BAB59707.1	8	348	A	A	16.602383
BAB59707.1	8	349	A	A	19.84548
BAB59707.1	8	350	A	A	22.83468
BAB59707.1	8	351	A	A	25.97501
BAB59707.1	8	352	A	A	29.708715
BAB59707.1	8	369	A	A	23.496931
BAB59707.1	8	370	A	A	25.222551
BAB59707.1	8	371	A	A	26.138206
BAB59707.1	8	372	A	A	26.962376
BAB59707.1	9	10	A	A	3.8432767
BAB59707.1	9	184	A	A	25.584892
BAB59707.1	9	185	A	A	25.618929
BAB59707.1	9	186	A	A	26.98521
BAB59707.1	9	187	A	A	30.488695
BAB59707.1	9	188	A	A	30.737293
BAB59707.1	9	189	A	A	30.318092
BAB59707.1	9	199	A	A	34.980957
BAB59707.1	9	200	A	A	34.082146
BAB59707.1	9	201	A	A	30.97051
BAB59707.1	9	202	A	A	31.145327
BAB59707.1	9	203	A	A	28.84019
BAB59707.1	9	204	A	A	27.811678
BAB59707.1	9	205	A	A	24.513145
BAB59707.1	9	226	A	A	29.98985
BAB59707.1	9	227	A	A	30.372349
BAB59707.1	9	228	A	A	27.825523
BAB59707.1	9	229	A	A	29.592707
BAB59707.1	9	230	A	A	28.128946
BAB59707.1	9	248	A	A	20.46182
BAB59707.1	9	249	A	A	20.929289
BAB59707.1	9	250	A	A	20.90918
BAB59707.1	9	251	A	A	21.48681
BAB59707.1	9	252	A	A	21.564358
BAB59707.1	9	253	A	A	18.516592
BAB59707.1	9	254	A	A	20.076653
BAB59707.1	9	255	A	A	18.940945
BAB59707.1	9	256	A	A	22.045591
BAB59707.1	9	257	A	A	21.39654
BAB59707.1	9	258	A	A	17.819256
BAB59707.1	9	259	A	A	19.36944
BAB59707.1	9	260	A	A	22.215656
BAB59707.1	9	261	A	A	20.176916
BAB59707.1	9	262	A	A	18.102322
BAB59707.1	9	263	A	A	21.546812
BAB59707.1	9	273	A	A	9.753309
BAB59707.1	9	274	A	A	10.44445
BAB59707.1	9	275	A	A	8.7039
BAB59707.1	9	276	A	A	5.8516135
BAB59707.1	9	277	A	A	5.1942425
BAB59707.1	9	278	A	A	7.997663
BAB59707.1	9	279	A	A	11.733328
BAB59707.1	9	280	A	A	13.709366
BAB59707.1	9	281	A	A	12.452859
BAB59707.1	9	282	A	A	10.253626
BAB59707.1	9	283	A	A	12.167783
BAB59707.1	9	284	A	A	11.372889
BAB59707.1	9	285	A	A	11.8256235
BAB59707.1	9	297	A	A	15.9154005
BAB59707.1	9	298	A	A	17.486015
BAB59707.1	9	299	A	A	21.23015
BAB59707.1	9	300	A	A	21.150347
BAB59707.1	9	301	A	A	22.161854
BAB59707.1	9	302	A	A	19.959108
BAB59707.1	9	303	A	A	16.735018
BAB59707.1	9	345	A	A	7.9275694
BAB59707.1	9	346	A	A	8.268317
BAB59707.1	9	347	A	A	11.926571
BAB59707.1	9	348	A	A	14.434054
BAB59707.1	9	349	A	A	17.639137
BAB59707.1	9	350	A	A	20.847166
BAB59707.1	9	351	A	A	23.661327
BAB59707.1	9	352	A	A	27.40395
BAB59707.1	9	369	A	A	22.62228
BAB59707.1	9	370	A	A	24.841074
BAB59707.1	9	371	A	A	26.035282
BAB59707.1	9	372	A	A	26.378746
BAB59707.1	10	184	A	A	23.885965
BAB59707.1	10	185	A	A	24.457977
BAB59707.1	10	186	A	A	26.08303
BAB59707.1	10	187	A	A	29.741634
BAB59707.1	10	188	A	A	29.777847
BAB59707.1	10	189	A	A	28.938679
BAB59707.1	10	199	A	A	33.504005
BAB59707.1	10	200	A	A	32.85101
BAB59707.1	10	201	A	A	29.512928
BAB59707.1	10	202	A	A	29.25578
BAB59707.1	10	203	A	A	26.76762
BAB59707.1	10	204	A	A	25.410784
BAB59707.1	10	205	A	A	22.036425
BAB59707.1	10	226	A	A	28.80029
BAB59707.1	10	227	A	A	29.599463
BAB59707.1	10	228	A	A	27.452559
BAB59707.1	10	229	A	A	29.380651
BAB59707.1	10	230	A	A	28.122429
BAB59707.1	10	248	A	A	18.28878
BAB59707.1	10	249	A	A	19.260798
BAB59707.1	10	250	A	A	19.190996
BAB59707.1	10	251	A	A	20.351685
BAB59707.1	10	252	A	A	20.821405
BAB59707.1	10	253	A	A	17.968094
BAB59707.1	10	254	A	A	20.193003
BAB59707.1	10	255	A	A	19.716099
BAB59707.1	10	256	A	A	22.67475
BAB59707.1	10	257	A	A	21.427067
BAB59707.1	10	258	A	A	18.06915
BAB59707.1	10	259	A	A	20.223936
BAB59707.1	10	260	A	A	22.623877
BAB59707.1	10	261	A	A	20.152298
BAB59707.1	10	262	A	A	18.64825
BAB59707.1	10	263	A	A	22.331463
BAB59707.1	10	273	A	A	10.25968
BAB59707.1	10	274	A	A	11.133941
BAB59707.1	10	275	A	A	9.096893
BAB59707.1	10	276	A	A	5.5321608
BAB59707.1	10	277	A	A	5.6680484
BAB59707.1	10	278	A	A	6.511429
BAB59707.1	10	279	A	A	10.207829
BAB59707.1	10	280	A	A	11.846626
BAB59707.1	10	281	A	A	10.577716
BAB59707.1	10	282	A	A	9.571306
BAB59707.1	10	283	A	A	11.667464
BAB59707.1	10	284	A	A	9.985159
BAB59707.1	10	285	A	A	11.015498
BAB59707.1	10	297	A	A	14.213408
BAB59707.1	10	298	A	A	15.982188
BAB59707.1	10	299	A	A	19.510626
BAB59707.1	10	300	A	A	19.316866
BAB59707.1	10	301	A	A	19.742943
BAB59707.1	10	302	A	A	17.4108
BAB59707.1	10	303	A	A	14.4677
BAB59707.1	10	345	A	A	7.954031
BAB59707.1	10	346	A	A	6.5142813
BAB59707.1	10	347	A	A	9.993809
BAB59707.1	10	348	A	A	11.725092
BAB59707.1	10	349	A	A	15.257806
BAB59707.1	10	350	A	A	18.150534
BAB59707.1	10	351	A	A	20.981737
BAB59707.1	10	352	A	A	24.624966
BAB59707.1	10	369	A	A	21.567234
BAB59707.1	10	370	A	A	23.7854
BAB59707.1	10	371	A	A	24.65165
BAB59707.1	10	372	A	A	24.55131
BAB59707.1	184	185	A	A	3.8186278
BAB59707.1	184	186	A	A	6.920114
BAB59707.1	184	187	A	A	9.968318
BAB59707.1	184	188	A	A	10.776689
BAB59707.1	184	189	A	A	7.944072
BAB59707.1	184	199	A	A	12.375822
BAB59707.1	184	200	A	A	13.943958
BAB59707.1	184	201	A	A	11.67157
BAB59707.1	184	202	A	A	10.939909
BAB59707.1	184	203	A	A	7.81174
BAB59707.1	184	204	A	A	10.187475
BAB59707.1	184	205	A	A	8.376498
BAB59707.1	184	226	A	A	6.188684
BAB59707.1	184	227	A	A	8.71044
BAB59707.1	184	228	A	A	9.82496
BAB59707.1	184	229	A	A	12.05552
BAB59707.1	184	230	A	A	13.4513645
BAB59707.1	184	248	A	A	8.446261
BAB59707.1	184	249	A	A	5.7766476
BAB59707.1	184	250	A	A	4.771916
BAB59707.1	184	251	A	A	5.8963256
BAB59707.1	184	252	A	A	9.192406
BAB59707.1	184	253	A	A	12.170169
BAB59707.1	184	254	A	A	14.262586
BAB59707.1	184	255	A	A	16.424004
BAB59707.1	184	256	A	A	15.2260065
BAB59707.1	184	257	A	A	11.475231
BAB59707.1	184	258	A	A	12.923796
BAB59707.1	184	259	A	A	15.612019
BAB59707.1	184	260	A	A	13.422749
BAB59707.1	184	261	A	A	11.560256
BAB59707.1	184	262	A	A	15.080386
BAB59707.1	184	263	A	A	16.714066
BAB59707.1	184	273	A	A	19.853203
BAB59707.1	184	274	A	A	17.936575
BAB59707.1	184	275	A	A	17.952406
BAB59707.1	184	276	A	A	19.952425
BAB59707.1	184	277	A	A	22.869278
BAB59707.1	184	278	A	A	21.569048
BAB59707.1	184	279	A	A	21.166779
BAB59707.1	184	280	A	A	18.618084
BAB59707.1	184	281	A	A	15.868824
BAB59707.1	184	282	A	A	17.584248
BAB59707.1	184	283	A	A	14.672144
BAB59707.1	184	284	A	A	14.220186
BAB59707.1	184	285	A	A	14.725587
BAB59707.1	184	297	A	A	9.774089
BAB59707.1	184	298	A	A	9.75105
BAB59707.1	184	299	A	A	7.4391966
BAB59707.1	184	300	A	A	11.042759
BAB59707.1	184	301	A	A	11.917642
BAB59707.1	184	302	A	A	15.14806
BAB59707.1	184	303	A	A	14.083961
BAB59707.1	184	345	A	A	26.373718
BAB59707.1	184	346	A	A	25.430235
BAB59707.1	184	347	A	A	25.166986
BAB59707.1	184	348	A	A	23.740139
BAB59707.1	184	349	A	A	25.821753
BAB59707.1	184	350	A	A	25.409014
BAB59707.1	184	351	A	A	28.948662
BAB59707.1	184	352	A	A	31.036211
BAB59707.1	184	369	A	A	25.714499
BAB59707.1	184	370	A	A	24.242653
BAB59707.1	184	371	A	A	21.637568
BAB59707.1	184	372	A	A	22.811169
BAB59707.1	185	186	A	A	3.8233106
BAB59707.1	185	187	A	A	7.0656333
BAB59707.1	185	188	A	A	8.787666
BAB59707.1	185	189	A	A	7.17518
BAB59707.1	185	199	A	A	11.988212
BAB59707.1	185	200	A	A	12.955403
BAB59707.1	185	201	A	A	11.318057
BAB59707.1	185	202	A	A	11.845551
BAB59707.1	185	203	A	A	9.659282
BAB59707.1	185	204	A	A	12.49794
BAB59707.1	185	205	A	A	11.069582
BAB59707.1	185	226	A	A	4.8211026
BAB59707.1	185	227	A	A	5.7393694
BAB59707.1	185	228	A	A	6.10192
BAB59707.1	185	229	A	A	8.781451
BAB59707.1	185	230	A	A	10.584649
BAB59707.1	185	248	A	A	10.751291
BAB59707.1	185	249	A	A	7.1876907
BAB59707.1	185	250	A	A	6.115086
BAB59707.1	185	251	A	A	4.6782384
BAB59707.1	185	252	A	A	7.270011
BAB59707.1	185	253	A	A	10.767885
BAB59707.1	185	254	A	A	11.921746
BAB59707.1	185	255	A	A	13.810488
BAB59707.1	185	256	A	A	12.010419
BAB59707.1	185	257	A	A	8.4290085
BAB59707.1	185	258	A	A	10.626887
BAB59707.1	185	259	A	A	12.844696
BAB59707.1	185	260	A	A	10.349969
BAB59707.1	185	261	A	A	9.360705
BAB59707.1	185	262	A	A	13.131942
BAB59707.1	185	263	A	A	14.275588
BAB59707.1	185	273	A	A	19.549213
BAB59707.1	185	274	A	A	17.145805
BAB59707.1	185	275	A	A	17.363752
BAB59707.1	185	276	A	A	19.924667
BAB59707.1	185	277	A	A	22.763624
BAB59707.1	185	278	A	A	21.939816
BAB59707.1	185	279	A	A	21.59683
BAB59707.1	185	280	A	A	19.225903
BAB59707.1	185	281	A	A	16.421207
BAB59707.1	185	282	A	A	17.380753
BAB59707.1	185	283	A	A	14.1013
BAB59707.1	185	284	A	A	14.485023
BAB59707.1	185	285	A	A	14.722813
BAB59707.1	185	297	A	A	10.461434
BAB59707.1	185	298	A	A	9.960403
BAB59707.1	185	299	A	A	8.159976
BAB59707.1	185	300	A	A	11.780978
BAB59707.1	185	301	A	A	13.719956
BAB59707.1	185	302	A	A	16.76289
BAB59707.1	185	303	A	A	15.217601
BAB59707.1	185	345	A	A	26.490686
BAB59707.1	185	346	A	A	26.086071
BAB59707.1	185	347	A	A	25.982023
BAB59707.1	185	348	A	A	25.047804
BAB59707.1	185	349	A	A	27.09665
BAB59707.1	185	350	A	A	27.040476
BAB59707.1	185	351	A	A	30.696547
BAB59707.1	185	352	A	A	32.98723
BAB59707.1	185	369	A	A	25.841785
BAB59707.1	185	370	A	A	24.188406
BAB59707.1	185	371	A	A	21.790197
BAB59707.1	185	372	A	A	23.566414
BAB59707.1	186	187	A	A	3.8260405
BAB59707.1	186	188	A	A	5.372639
BAB59707.1	186	189	A	A	5.2758665
BAB59707.1	186	199	A	A	9.922855
BAB59707.1	186	200	A	A	10.043825
BAB59707.1	186	201	A	A	8.974456
BAB59707.1	186	202	A	A	10.650759
BAB59707.1	186	203	A	A	9.702316
BAB59707.1	186	204	A	A	12.810568
BAB59707.1	186	205	A	A	12.273473
BAB59707.1	186	226	A	A	6.468409
BAB59707.1	186	227	A	A	5.2238727
BAB59707.1	186	228	A	A	5.3496017
BAB59707.1	186	229	A	A	8.948278
BAB59707.1	186	230	A	A	11.655927
BAB59707.1	186	248	A	A	14.225025
BAB59707.1	186	249	A	A	10.629853
BAB59707.1	186	250	A	A	8.652776
BAB59707.1	186	251	A	A	5.844216
BAB59707.1	186	252	A	A	6.226858
BAB59707.1	186	253	A	A	10.063682
BAB59707.1	186	254	A	A	10.401527
BAB59707.1	186	255	A	A	12.72545
BAB59707.1	186	256	A	A	10.634804
BAB59707.1	186	257	A	A	7.782241
BAB59707.1	186	258	A	A	10.969707
BAB59707.1	186	259	A	A	12.984295
BAB59707.1	186	260	A	A	10.749854
BAB59707.1	186	261	A	A	11.013401
BAB59707.1	186	262	A	A	14.661897
BAB59707.1	186	263	A	A	15.529654
BAB59707.1	186	273	A	A	21.641083
BAB59707.1	186	274	A	A	18.764246
BAB59707.1	186	275	A	A	18.57607
BAB59707.1	186	276	A	A	21.212036
BAB59707.1	186	277	A	A	23.612608
BAB59707.1	186	278	A	A	22.795193
BAB59707.1	186	279	A	A	22.00214
BAB59707.1	186	280	A	A	19.618513
BAB59707.1	186	281	A	A	17.302782
BAB59707.1	186	282	A	A	18.008215
BAB59707.1	186	283	A	A	14.951487
BAB59707.1	186	284	A	A	16.213007
BAB59707.1	186	285	A	A	16.89983
BAB59707.1	186	297	A	A	12.436689
BAB59707.1	186	298	A	A	10.823006
BAB59707.1	186	299	A	A	8.752056
BAB59707.1	186	300	A	A	11.638916
BAB59707.1	186	301	A	A	14.197951
BAB59707.1	186	302	A	A	17.251287
BAB59707.1	186	303	A	A	15.919072
BAB59707.1	186	345	A	A	27.049578
BAB59707.1	186	346	A	A	27.045727
BAB59707.1	186	347	A	A	26.638899
BAB59707.1	186	348	A	A	25.878187
BAB59707.1	186	349	A	A	27.528175
BAB59707.1	186	350	A	A	27.455303
BAB59707.1	186	351	A	A	31.070583
BAB59707.1	186	352	A	A	33.299435
BAB59707.1	186	369	A	A	24.72
BAB59707.1	186	370	A	A	22.647968
BAB59707.1	186	371	A	A	20.206387
BAB59707.1	186	372	A	A	22.464642
BAB59707.1	187	188	A	A	3.8481297
BAB59707.1	187	189	A	A	5.4206557
BAB59707.1	187	199	A	A	8.421164
BAB59707.1	187	200	A	A	8.433164
BAB59707.1	187	201	A	A	8.944264
BAB59707.1	187	202	A	A	11.309531
BAB59707.1	187	203	A	A	11.420152
BAB59707.1	187	204	A	A	14.895377
BAB59707.1	187	205	A	A	15.154985
BAB59707.1	187	226	A	A	7.354093
BAB59707.1	187	227	A	A	4.733071
BAB59707.1	187	228	A	A	5.8858285
BAB59707.1	187	229	A	A	8.950892
BAB59707.1	187	230	A	A	12.45193
BAB59707.1	187	248	A	A	17.768946
BAB59707.1	187	249	A	A	14.205861
BAB59707.1	187	250	A	A	12.408049
BAB59707.1	187	251	A	A	9.644733
BAB59707.1	187	252	A	A	9.334077
BAB59707.1	187	253	A	A	13.023683
BAB59707.1	187	254	A	A	12.579842
BAB59707.1	187	255	A	A	14.778043
BAB59707.1	187	256	A	A	12.13302
BAB59707.1	187	257	A	A	10.200291
BAB59707.1	187	258	A	A	13.82488
BAB59707.1	187	259	A	A	15.172548
BAB59707.1	187	260	A	A	12.688893
BAB59707.1	187	261	A	A	13.776313
BAB59707.1	187	262	A	A	17.361809
BAB59707.1	187	263	A	A	17.55969
BAB59707.1	187	273	A	A	25.08657
BAB59707.1	187	274	A	A	22.107502
BAB59707.1	187	275	A	A	21.99848
BAB59707.1	187	276	A	A	24.750412
BAB59707.1	187	277	A	A	27.001657
BAB59707.1	187	278	A	A	26.249556
BAB59707.1	187	279	A	A	25.26463
BAB59707.1	187	280	A	A	22.88288
BAB59707.1	187	281	A	A	20.821774
BAB59707.1	187	282	A	A	21.394405
BAB59707.1	187	283	A	A	18.408741
BAB59707.1	187	284	A	A	19.929392
BAB59707.1	187	285	A	A	20.54142
BAB59707.1	187	297	A	A	16.246288
BAB59707.1	187	298	A	A	14.436303
BAB59707.1	187	299	A	A	12.172182
BAB59707.1	187	300	A	A	14.5949335
BAB59707.1	187	301	A	A	17.134333
BAB59707.1	187	302	A	A	20.311203
BAB59707.1	187	303	A	A	19.286276
BAB59707.1	187	345	A	A	30.329868
BAB59707.1	187	346	A	A	30.518496
BAB59707.1	187	347	A	A	29.97168
BAB59707.1	187	348	A	A	29.237738
BAB59707.1	187	349	A	A	30.641588
BAB59707.1	187	350	A	A	30.433338
BAB59707.1	187	351	A	A	33.955383
BAB59707.1	187	352	A	A	36.013596
BAB59707.1	187	369	A	A	26.84203
BAB59707.1	187	370	A	A	24.378918
BAB59707.1	187	371	A	A	21.804024
BAB59707.1	187	372	A	A	24.329548
BAB59707.1	188	189	A	A	3.8469436
BAB59707.1	188	199	A	A	6.0680876
BAB59707.1	188	200	A	A	4.9542046
BAB59707.1	188	201	A	A	5.3614264
BAB59707.1	188	202	A	A	8.36108
BAB59707.1	188	203	A	A	9.4844265
BAB59707.1	188	204	A	A	12.690457
BAB59707.1	188	205	A	A	13.703968
BAB59707.1	188	226	A	A	9.911909
BAB59707.1	188	227	A	A	8.264456
BAB59707.1	188	228	A	A	9.375291
BAB59707.1	188	229	A	A	12.717003
BAB59707.1	188	230	A	A	16.068882
BAB59707.1	188	248	A	A	18.702684
BAB59707.1	188	249	A	A	15.408401
BAB59707.1	188	250	A	A	12.79898
BAB59707.1	188	251	A	A	10.212933
BAB59707.1	188	252	A	A	9.209606
BAB59707.1	188	253	A	A	12.558437
BAB59707.1	188	254	A	A	12.529822
BAB59707.1	188	255	A	A	15.476656
BAB59707.1	188	256	A	A	13.567097
BAB59707.1	188	257	A	A	11.772955
BAB59707.1	188	258	A	A	15.226772
BAB59707.1	188	259	A	A	17.171398
BAB59707.1	188	260	A	A	15.30535
BAB59707.1	188	261	A	A	16.149727
BAB59707.1	188	262	A	A	19.642824
BAB59707.1	188	263	A	A	20.379402
BAB59707.1	188	273	A	A	26.412567
BAB59707.1	188	274	A	A	23.332146
BAB59707.1	188	275	A	A	22.599577
BAB59707.1	188	276	A	A	24.934296
BAB59707.1	188	277	A	A	26.804935
BAB59707.1	188	278	A	A	25.623177
BAB59707.1	188	279	A	A	24.108433
BAB59707.1	188	280	A	A	21.577328
BAB59707.1	188	281	A	A	20.087872
BAB59707.1	188	282	A	A	21.04018
BAB59707.1	188	283	A	A	18.58156
BAB59707.1	188	284	A	A	20.266449
BAB59707.1	188	285	A	A	21.56135
BAB59707.1	188	297	A	A	16.479168
BAB59707.1	188	298	A	A	13.979099
BAB59707.1	188	299	A	A	11.215985
BAB59707.1	188	300	A	A	12.773101
BAB59707.1	188	301	A	A	15.196065
BAB59707.1	188	302	A	A	18.397713
BAB59707.1	188	303	A	A	17.952652
BAB59707.1	188	345	A	A	29.612593
BAB59707.1	188	346	A	A	29.747478
BAB59707.1	188	347	A	A	28.733322
BAB59707.1	188	348	A	A	27.790226
BAB59707.1	188	349	A	A	28.772076
BAB59707.1	188	350	A	A	28.273106
BAB59707.1	188	351	A	A	31.635439
BAB59707.1	188	352	A	A	33.468166
BAB59707.1	188	369	A	A	24.293812
BAB59707.1	188	370	A	A	21.549593
BAB59707.1	188	371	A	A	18.727467
BAB59707.1	188	372	A	A	21.24884
BAB59707.1	189	199	A	A	5.011275
BAB59707.1	189	200	A	A	6.0894566
BAB59707.1	189	201	A	A	4.9755573
BAB59707.1	189	202	A	A	6.1192417
BAB59707.1	189	203	A	A	6.24587
BAB59707.1	189	204	A	A	9.871124
BAB59707.1	189	205	A	A	10.875366
BAB59707.1	189	226	A	A	8.017562
BAB59707.1	189	227	A	A	7.979505
BAB59707.1	189	228	A	A	9.981715
BAB59707.1	189	229	A	A	13.095725
BAB59707.1	189	230	A	A	16.172613
BAB59707.1	189	248	A	A	16.165932
BAB59707.1	189	249	A	A	13.251413
BAB59707.1	189	250	A	A	10.762113
BAB59707.1	189	251	A	A	9.225048
BAB59707.1	189	252	A	A	9.563325
BAB59707.1	189	253	A	A	13.0571
BAB59707.1	189	254	A	A	14.02847
BAB59707.1	189	255	A	A	17.051
BAB59707.1	189	256	A	A	15.385104
BAB59707.1	189	257	A	A	12.749067
BAB59707.1	189	258	A	A	15.752629
BAB59707.1	189	259	A	A	18.123795
BAB59707.1	189	260	A	A	16.01903
BAB59707.1	189	261	A	A	15.983336
BAB59707.1	189	262	A	A	19.662785
BAB59707.1	189	263	A	A	20.701958
BAB59707.1	189	273	A	A	25.740814
BAB59707.1	189	274	A	A	23.027931
BAB59707.1	189	275	A	A	22.376673
BAB59707.1	189	276	A	A	24.467005
BAB59707.1	189	277	A	A	26.615234
BAB59707.1	189	278	A	A	25.130007
BAB59707.1	189	279	A	A	23.714968
BAB59707.1	189	280	A	A	20.99239
BAB59707.1	189	281	A	A	19.304571
BAB59707.1	189	282	A	A	20.828388
BAB59707.1	189	283	A	A	18.34946
BAB59707.1	189	284	A	A	19.331188
BAB59707.1	189	285	A	A	20.608921
BAB59707.1	189	297	A	A	15.091973
BAB59707.1	189	298	A	A	13.021866
BAB59707.1	189	299	A	A	9.701448
BAB59707.1	189	300	A	A	11.69757
BAB59707.1	189	301	A	A	13.337099
BAB59707.1	189	302	A	A	16.910189
BAB59707.1	189	303	A	A	16.757067
BAB59707.1	189	345	A	A	29.47747
BAB59707.1	189	346	A	A	29.123148
BAB59707.1	189	347	A	A	28.101402
BAB59707.1	189	348	A	A	26.74243
BAB59707.1	189	349	A	A	27.889698
BAB59707.1	189	350	A	A	27.104225
BAB59707.1	189	351	A	A	30.43943
BAB59707.1	189	352	A	A	32.135113
BAB59707.1	189	369	A	A	24.715279
BAB59707.1	189	370	A	A	22.20272
BAB59707.1	189	371	A	A	19.1191
BAB59707.1	189	372	A	A	21.032078
BAB59707.1	199	200	A	A	3.872538
BAB59707.1	199	201	A	A	5.3208237
BAB59707.1	199	202	A	A	6.258538
BAB59707.1	199	203	A	A	8.407494
BAB59707.1	199	204	A	A	11.661293
BAB59707.1	199	205	A	A	13.949034
BAB59707.1	199	226	A	A	11.514109
BAB59707.1	199	227	A	A	11.315759
BAB59707.1	199	228	A	A	13.906889
BAB59707.1	199	229	A	A	16.603966
BAB59707.1	199	230	A	A	20.053917
BAB59707.1	199	248	A	A	20.596514
BAB59707.1	199	249	A	A	17.970285
BAB59707.1	199	250	A	A	15.517607
BAB59707.1	199	251	A	A	14.195291
BAB59707.1	199	252	A	A	14.144264
BAB59707.1	199	253	A	A	17.398335
BAB59707.1	199	254	A	A	18.119677
BAB59707.1	199	255	A	A	21.284767
BAB59707.1	199	256	A	A	19.520063
BAB59707.1	199	257	A	A	17.334454
BAB59707.1	199	258	A	A	20.54293
BAB59707.1	199	259	A	A	22.738808
BAB59707.1	199	260	A	A	20.564173
BAB59707.1	199	261	A	A	20.836596
BAB59707.1	199	262	A	A	24.537529
BAB59707.1	199	263	A	A	25.327341
BAB59707.1	199	273	A	A	30.730936
BAB59707.1	199	274	A	A	27.993069
BAB59707.1	199	275	A	A	27.19479
BAB59707.1	199	276	A	A	29.13773
BAB59707.1	199	277	A	A	31.06044
BAB59707.1	199	278	A	A	29.343397
BAB59707.1	199	279	A	A	27.540884
BAB59707.1	199	280	A	A	24.737143
BAB59707.1	199	281	A	A	23.528042
BAB59707.1	199	282	A	A	25.244722
BAB59707.1	199	283	A	A	23.045685
BAB59707.1	199	284	A	A	24.106693
BAB59707.1	199	285	A	A	25.558527
BAB59707.1	199	297	A	A	19.84433
BAB59707.1	199	298	A	A	17.557697
BAB59707.1	199	299	A	A	14.024624
BAB59707.1	199	300	A	A	15.218992
BAB59707.1	199	301	A	A	16.33928
BAB59707.1	199	302	A	A	19.948738
BAB59707.1	199	303	A	A	20.519085
BAB59707.1	199	345	A	A	33.561996
BAB59707.1	199	346	A	A	33.188553
BAB59707.1	199	347	A	A	31.788565
BAB59707.1	199	348	A	A	30.195728
BAB59707.1	199	349	A	A	30.882004
BAB59707.1	199	350	A	A	29.651768
BAB59707.1	199	351	A	A	32.68227
BAB59707.1	199	352	A	A	33.911537
BAB59707.1	199	369	A	A	26.846159
BAB59707.1	199	370	A	A	23.888075
BAB59707.1	199	371	A	A	20.484314
BAB59707.1	199	372	A	A	22.314165
BAB59707.1	200	201	A	A	3.8586707
BAB59707.1	200	202	A	A	6.801955
BAB59707.1	200	203	A	A	9.697522
BAB59707.1	200	204	A	A	12.418773
BAB59707.1	200	205	A	A	14.711226
BAB59707.1	200	226	A	A	13.550384
BAB59707.1	200	227	A	A	12.5162115
BAB59707.1	200	228	A	A	14.215114
BAB59707.1	200	229	A	A	17.344564
BAB59707.1	200	230	A	A	20.821918
BAB59707.1	200	248	A	A	21.91458
BAB59707.1	200	249	A	A	19.052595
BAB59707.1	200	250	A	A	16.136038
BAB59707.1	200	251	A	A	14.164362
BAB59707.1	200	252	A	A	13.079929
BAB59707.1	200	253	A	A	15.921604
BAB59707.1	200	254	A	A	16.227314
BAB59707.1	200	255	A	A	19.53735
BAB59707.1	200	256	A	A	18.039831
BAB59707.1	200	257	A	A	16.437628
BAB59707.1	200	258	A	A	19.72502
BAB59707.1	200	259	A	A	21.901089
BAB59707.1	200	260	A	A	20.222563
BAB59707.1	200	261	A	A	20.92414
BAB59707.1	200	262	A	A	24.408615
BAB59707.1	200	263	A	A	25.304466
BAB59707.1	200	273	A	A	30.554916
BAB59707.1	200	274	A	A	27.516356
BAB59707.1	200	275	A	A	26.381603
BAB59707.1	200	276	A	A	28.296844
BAB59707.1	200	277	A	A	29.836807
BAB59707.1	200	278	A	A	28.190536
BAB59707.1	200	279	A	A	26.134403
BAB59707.1	200	280	A	A	23.455038
BAB59707.1	200	281	A	A	22.621391
BAB59707.1	200	282	A	A	24.046896
BAB59707.1	200	283	A	A	22.118639
BAB59707.1	200	284	A	A	23.736826
BAB59707.1	200	285	A	A	25.49076
BAB59707.1	200	297	A	A	19.829609
BAB59707.1	200	298	A	A	16.996822
BAB59707.1	200	299	A	A	13.763106
BAB59707.1	200	300	A	A	14.3027525
BAB59707.1	200	301	A	A	16.012022
BAB59707.1	200	302	A	A	19.261143
BAB59707.1	200	303	A	A	19.75665
BAB59707.1	200	345	A	A	32.0678
BAB59707.1	200	346	A	A	32.04993
BAB59707.1	200	347	A	A	30.499712
BAB59707.1	200	348	A	A	29.189558
BAB59707.1	200	349	A	A	29.609886
BAB59707.1	200	350	A	A	28.565674
BAB59707.1	200	351	A	A	31.582548
BAB59707.1	200	352	A	A	32.91312
BAB59707.1	200	369	A	A	24.396133
BAB59707.1	200	370	A	A	21.2233
BAB59707.1	200	371	A	A	17.979605
BAB59707.1	200	372	A	A	20.276743
BAB59707.1	201	202	A	A	3.8097599
BAB59707.1	201	203	A	A	6.5336523
BAB59707.1	201	204	A	A	8.865756
BAB59707.1	201	205	A	A	11.069128
BAB59707.1	201	226	A	A	12.968581
BAB59707.1	201	227	A	A	12.628946
BAB59707.1	201	228	A	A	14.004941
BAB59707.1	201	229	A	A	17.451527
BAB59707.1	201	230	A	A	20.528223
BAB59707.1	201	248	A	A	19.04526
BAB59707.1	201	249	A	A	16.45596
BAB59707.1	201	250	A	A	13.216382
BAB59707.1	201	251	A	A	11.66723
BAB59707.1	201	252	A	A	10.77615
BAB59707.1	201	253	A	A	13.346071
BAB59707.1	201	254	A	A	14.437932
BAB59707.1	201	255	A	A	18.008572
BAB59707.1	201	256	A	A	17.086784
BAB59707.1	201	257	A	A	15.030919
BAB59707.1	201	258	A	A	17.855585
BAB59707.1	201	259	A	A	20.554117
BAB59707.1	201	260	A	A	19.185804
BAB59707.1	201	261	A	A	19.312607
BAB59707.1	201	262	A	A	22.708492
BAB59707.1	201	263	A	A	24.138332
BAB59707.1	201	273	A	A	27.879303
BAB59707.1	201	274	A	A	24.973238
BAB59707.1	201	275	A	A	23.590849
BAB59707.1	201	276	A	A	25.201426
BAB59707.1	201	277	A	A	26.718534
BAB59707.1	201	278	A	A	24.832067
BAB59707.1	201	279	A	A	22.727783
BAB59707.1	201	280	A	A	19.956287
BAB59707.1	201	281	A	A	19.180752
BAB59707.1	201	282	A	A	20.935356
BAB59707.1	201	283	A	A	19.230438
BAB59707.1	201	284	A	A	20.621151
BAB59707.1	201	285	A	A	22.661749
BAB59707.1	201	297	A	A	16.6776
BAB59707.1	201	298	A	A	13.75741
BAB59707.1	201	299	A	A	10.359352
BAB59707.1	201	300	A	A	10.634176
BAB59707.1	201	301	A	A	12.157855
BAB59707.1	201	302	A	A	15.447309
BAB59707.1	201	303	A	A	16.074516
BAB59707.1	201	345	A	A	28.833937
BAB59707.1	201	346	A	A	28.584084
BAB59707.1	201	347	A	A	26.969667
BAB59707.1	201	348	A	A	25.498322
BAB59707.1	201	349	A	A	25.984272
BAB59707.1	201	350	A	A	24.899338
BAB59707.1	201	351	A	A	27.977047
BAB59707.1	201	352	A	A	29.392675
BAB59707.1	201	369	A	A	21.536968
BAB59707.1	201	370	A	A	18.61967
BAB59707.1	201	371	A	A	15.279001
BAB59707.1	201	372	A	A	17.275572
BAB59707.1	202	203	A	A	3.8186986
BAB59707.1	202	204	A	A	5.798362
BAB59707.1	202	205	A	A	8.743279
BAB59707.1	202	226	A	A	13.274786
BAB59707.1	202	227	A	A	14.006955
BAB59707.1	202	228	A	A	15.827333
BAB59707.1	202	229	A	A	19.069345
BAB59707.1	202	230	A	A	21.897238
BAB59707.1	202	248	A	A	17.789022
BAB59707.1	202	249	A	A	15.826471
BAB59707.1	202	250	A	A	12.712294
BAB59707.1	202	251	A	A	12.292083
BAB59707.1	202	252	A	A	12.362561
BAB59707.1	202	253	A	A	14.787417
BAB59707.1	202	254	A	A	16.65906
BAB59707.1	202	255	A	A	20.242027
BAB59707.1	202	256	A	A	19.552118
BAB59707.1	202	257	A	A	16.970812
BAB59707.1	202	258	A	A	19.369356
BAB59707.1	202	259	A	A	22.386242
BAB59707.1	202	260	A	A	20.922668
BAB59707.1	202	261	A	A	20.383492
BAB59707.1	202	262	A	A	23.82042
BAB59707.1	202	263	A	A	25.526758
BAB59707.1	202	273	A	A	28.127008
BAB59707.1	202	274	A	A	25.585722
BAB59707.1	202	275	A	A	24.180136
BAB59707.1	202	276	A	A	25.429451
BAB59707.1	202	277	A	A	27.081303
BAB59707.1	202	278	A	A	24.830624
BAB59707.1	202	279	A	A	22.728605
BAB59707.1	202	280	A	A	19.800276
BAB59707.1	202	281	A	A	19.039055
BAB59707.1	202	282	A	A	21.393435
BAB59707.1	202	283	A	A	19.858942
BAB59707.1	202	284	A	A	20.593262
BAB59707.1	202	285	A	A	22.722307
BAB59707.1	202	297	A	A	16.396704
BAB59707.1	202	298	A	A	13.869368
BAB59707.1	202	299	A	A	10.119232
BAB59707.1	202	300	A	A	10.341235
BAB59707.1	202	301	A	A	10.625683
BAB59707.1	202	302	A	A	14.202769
BAB59707.1	202	303	A	A	15.424921
BAB59707.1	202	345	A	A	29.077606
BAB59707.1	202	346	A	A	28.329985
BAB59707.1	202	347	A	A	26.598034
BAB59707.1	202	348	A	A	24.6448
BAB59707.1	202	349	A	A	25.150698
BAB59707.1	202	350	A	A	23.649904
BAB59707.1	202	351	A	A	26.589657
BAB59707.1	202	352	A	A	27.742268
BAB59707.1	202	369	A	A	22.011621
BAB59707.1	202	370	A	A	19.362024
BAB59707.1	202	371	A	A	15.79394
BAB59707.1	202	372	A	A	16.9615
BAB59707.1	203	204	A	A	3.8269916
BAB59707.1	203	205	A	A	5.624176
BAB59707.1	203	226	A	A	11.41185
BAB59707.1	203	227	A	A	12.974265
BAB59707.1	203	228	A	A	14.722941
BAB59707.1	203	229	A	A	17.770731
BAB59707.1	203	230	A	A	20.1333
BAB59707.1	203	248	A	A	14.134358
BAB59707.1	203	249	A	A	12.475184
BAB59707.1	203	250	A	A	9.605188
BAB59707.1	203	251	A	A	10.086232
BAB59707.1	203	252	A	A	11.216705
BAB59707.1	203	253	A	A	13.69073
BAB59707.1	203	254	A	A	16.09456
BAB59707.1	203	255	A	A	19.429144
BAB59707.1	203	256	A	A	18.822443
BAB59707.1	203	257	A	A	15.716876
BAB59707.1	203	258	A	A	17.661139
BAB59707.1	203	259	A	A	20.83907
BAB59707.1	203	260	A	A	19.283495
BAB59707.1	203	261	A	A	18.131098
BAB59707.1	203	262	A	A	21.536737
BAB59707.1	203	263	A	A	23.446491
BAB59707.1	203	273	A	A	25.337791
BAB59707.1	203	274	A	A	23.108114
BAB59707.1	203	275	A	A	21.938812
BAB59707.1	203	276	A	A	23.147327
BAB59707.1	203	277	A	A	25.16124
BAB59707.1	203	278	A	A	22.937057
BAB59707.1	203	279	A	A	21.257051
BAB59707.1	203	280	A	A	18.308884
BAB59707.1	203	281	A	A	17.020315
BAB59707.1	203	282	A	A	19.571756
BAB59707.1	203	283	A	A	17.824091
BAB59707.1	203	284	A	A	17.974895
BAB59707.1	203	285	A	A	19.886658
BAB59707.1	203	297	A	A	13.572916
BAB59707.1	203	298	A	A	11.675613
BAB59707.1	203	299	A	A	7.8677773
BAB59707.1	203	300	A	A	9.003963
BAB59707.1	203	301	A	A	8.829138
BAB59707.1	203	302	A	A	12.655863
BAB59707.1	203	303	A	A	13.525785
BAB59707.1	203	345	A	A	27.485294
BAB59707.1	203	346	A	A	26.435654
BAB59707.1	203	347	A	A	25.02823
BAB59707.1	203	348	A	A	22.974215
BAB59707.1	203	349	A	A	23.974146
BAB59707.1	203	350	A	A	22.619417
BAB59707.1	203	351	A	A	25.741692
BAB59707.1	203	352	A	A	27.124393
BAB59707.1	203	369	A	A	22.41682
BAB59707.1	203	370	A	A	20.291246
BAB59707.1	203	371	A	A	16.95278
BAB59707.1	203	372	A	A	17.769907
BAB59707.1	204	205	A	A	3.8536587
BAB59707.1	204	226	A	A	14.818641
BAB59707.1	204	227	A	A	16.513569
BAB59707.1	204	228	A	A	17.885145
BAB59707.1	204	229	A	A	21.022888
BAB59707.1	204	230	A	A	23.07699
BAB59707.1	204	248	A	A	14.472076
BAB59707.1	204	249	A	A	13.602962
BAB59707.1	204	250	A	A	10.57999
BAB59707.1	204	251	A	A	11.758883
BAB59707.1	204	252	A	A	12.738017
BAB59707.1	204	253	A	A	14.29183
BAB59707.1	204	254	A	A	17.247654
BAB59707.1	204	255	A	A	20.677013
BAB59707.1	204	256	A	A	20.74246
BAB59707.1	204	257	A	A	17.689781
BAB59707.1	204	258	A	A	19.048134
BAB59707.1	204	259	A	A	22.557774
BAB59707.1	204	260	A	A	21.503645
BAB59707.1	204	261	A	A	20.001392
BAB59707.1	204	262	A	A	23.07381
BAB59707.1	204	263	A	A	25.447718
BAB59707.1	204	273	A	A	25.422592
BAB59707.1	204	274	A	A	23.407064
BAB59707.1	204	275	A	A	21.784254
BAB59707.1	204	276	A	A	22.360062
BAB59707.1	204	277	A	A	24.059465
BAB59707.1	204	278	A	A	21.387743
BAB59707.1	204	279	A	A	19.427101
BAB59707.1	204	280	A	A	16.437597
BAB59707.1	204	281	A	A	15.69237
BAB59707.1	204	282	A	A	18.757862
BAB59707.1	204	283	A	A	17.700005
BAB59707.1	204	284	A	A	17.563738
BAB59707.1	204	285	A	A	19.97712
BAB59707.1	204	297	A	A	13.496728
BAB59707.1	204	298	A	A	11.573019
BAB59707.1	204	299	A	A	8.134783
BAB59707.1	204	300	A	A	7.944724
BAB59707.1	204	301	A	A	6.288262
BAB59707.1	204	302	A	A	9.924411
BAB59707.1	204	303	A	A	11.666103
BAB59707.1	204	345	A	A	25.848555
BAB59707.1	204	346	A	A	24.476967
BAB59707.1	204	347	A	A	22.731134
BAB59707.1	204	348	A	A	20.304543
BAB59707.1	204	349	A	A	21.053905
BAB59707.1	204	350	A	A	19.348417
BAB59707.1	204	351	A	A	22.298244
BAB59707.1	204	352	A	A	23.501152
BAB59707.1	204	369	A	A	20.29977
BAB59707.1	204	370	A	A	18.471573
BAB59707.1	204	371	A	A	15.13623
BAB59707.1	204	372	A	A	15.211281
BAB59707.1	205	226	A	A	14.051367
BAB59707.1	205	227	A	A	16.01842
BAB59707.1	205	228	A	A	16.876913
BAB59707.1	205	229	A	A	19.850513
BAB59707.1	205	230	A	A	21.33621
BAB59707.1	205	248	A	A	10.922112
BAB59707.1	205	249	A	A	10.409988
BAB59707.1	205	250	A	A	7.555878
BAB59707.1	205	251	A	A	9.62064
BAB59707.1	205	252	A	A	11.304348
BAB59707.1	205	253	A	A	12.520832
BAB59707.1	205	254	A	A	15.868452
BAB59707.1	205	255	A	A	18.930214
BAB59707.1	205	256	A	A	19.237284
BAB59707.1	205	257	A	A	15.930104
BAB59707.1	205	258	A	A	16.659086
BAB59707.1	205	259	A	A	20.27785
BAB59707.1	205	260	A	A	19.401827
BAB59707.1	205	261	A	A	17.397745
BAB59707.1	205	262	A	A	20.21507
BAB59707.1	205	263	A	A	22.86113
BAB59707.1	205	273	A	A	21.83996
BAB59707.1	205	274	A	A	20.068836
BAB59707.1	205	275	A	A	18.584013
BAB59707.1	205	276	A	A	19.103842
BAB59707.1	205	277	A	A	21.10583
BAB59707.1	205	278	A	A	18.557749
BAB59707.1	205	279	A	A	17.098131
BAB59707.1	205	280	A	A	14.18067
BAB59707.1	205	281	A	A	12.819555
BAB59707.1	205	282	A	A	15.9607935
BAB59707.1	205	283	A	A	14.763946
BAB59707.1	205	284	A	A	14.120422
BAB59707.1	205	285	A	A	16.421513
BAB59707.1	205	297	A	A	10.0477915
BAB59707.1	205	298	A	A	8.795976
BAB59707.1	205	299	A	A	5.899036
BAB59707.1	205	300	A	A	6.5667543
BAB59707.1	205	301	A	A	4.7387114
BAB59707.1	205	302	A	A	8.276528
BAB59707.1	205	303	A	A	9.156133
BAB59707.1	205	345	A	A	23.254496
BAB59707.1	205	346	A	A	21.714209
BAB59707.1	205	347	A	A	20.39834
BAB59707.1	205	348	A	A	18.083612
BAB59707.1	205	349	A	A	19.454208
BAB59707.1	205	350	A	A	18.211082
BAB59707.1	205	351	A	A	21.455763
BAB59707.1	205	352	A	A	23.126387
BAB59707.1	205	369	A	A	20.104368
BAB59707.1	205	370	A	A	18.85986
BAB59707.1	205	371	A	A	16.015783
BAB59707.1	205	372	A	A	16.057201
BAB59707.1	226	227	A	A	3.8294678
BAB59707.1	226	228	A	A	6.6767945
BAB59707.1	226	229	A	A	7.726209
BAB59707.1	226	230	A	A	10.074864
BAB59707.1	226	248	A	A	13.259855
BAB59707.1	226	249	A	A	10.238959
BAB59707.1	226	250	A	A	10.25005
BAB59707.1	226	251	A	A	9.497091
BAB59707.1	226	252	A	A	11.812342
BAB59707.1	226	253	A	A	15.46837
BAB59707.1	226	254	A	A	16.185324
BAB59707.1	226	255	A	A	17.82121
BAB59707.1	226	256	A	A	15.340954
BAB59707.1	226	257	A	A	12.170598
BAB59707.1	226	258	A	A	14.645348
BAB59707.1	226	259	A	A	16.074259
BAB59707.1	226	260	A	A	12.823485
BAB59707.1	226	261	A	A	12.222133
BAB59707.1	226	262	A	A	15.997493
BAB59707.1	226	263	A	A	16.193607
BAB59707.1	226	273	A	A	23.150454
BAB59707.1	226	274	A	A	21.051605
BAB59707.1	226	275	A	A	21.746346
BAB59707.1	226	276	A	A	24.412844
BAB59707.1	226	277	A	A	27.413685
BAB59707.1	226	278	A	A	26.637716
BAB59707.1	226	279	A	A	26.348059
BAB59707.1	226	280	A	A	23.922916
BAB59707.1	226	281	A	A	21.11246
BAB59707.1	226	282	A	A	22.137789
BAB59707.1	226	283	A	A	18.772017
BAB59707.1	226	284	A	A	18.889875
BAB59707.1	226	285	A	A	18.644411
BAB59707.1	226	297	A	A	14.867702
BAB59707.1	226	298	A	A	14.691488
BAB59707.1	226	299	A	A	12.545977
BAB59707.1	226	300	A	A	16.036018
BAB59707.1	226	301	A	A	17.5108
BAB59707.1	226	302	A	A	20.867437
BAB59707.1	226	303	A	A	19.69857
BAB59707.1	226	345	A	A	31.2403
BAB59707.1	226	346	A	A	30.727777
BAB59707.1	226	347	A	A	30.646982
BAB59707.1	226	348	A	A	29.532593
BAB59707.1	226	349	A	A	31.558022
BAB59707.1	226	350	A	A	31.243088
BAB59707.1	226	351	A	A	34.803654
BAB59707.1	226	352	A	A	36.85875
BAB59707.1	226	369	A	A	30.247942
BAB59707.1	226	370	A	A	28.347645
BAB59707.1	226	371	A	A	25.672712
BAB59707.1	226	372	A	A	27.407198
BAB59707.1	227	228	A	A	3.8356812
BAB59707.1	227	229	A	A	5.423305
BAB59707.1	227	230	A	A	8.799003
BAB59707.1	227	248	A	A	15.834526
BAB59707.1	227	249	A	A	12.346041
BAB59707.1	227	250	A	A	11.849421
BAB59707.1	227	251	A	A	9.824119
BAB59707.1	227	252	A	A	11.015267
BAB59707.1	227	253	A	A	14.744269
BAB59707.1	227	254	A	A	14.57025
BAB59707.1	227	255	A	A	16.003864
BAB59707.1	227	256	A	A	13.03037
BAB59707.1	227	257	A	A	10.522996
BAB59707.1	227	258	A	A	13.640707
BAB59707.1	227	259	A	A	14.534225
BAB59707.1	227	260	A	A	11.234718
BAB59707.1	227	261	A	A	11.807568
BAB59707.1	227	262	A	A	15.512771
BAB59707.1	227	263	A	A	15.237107
BAB59707.1	227	273	A	A	23.69598
BAB59707.1	227	274	A	A	21.160343
BAB59707.1	227	275	A	A	21.809155
BAB59707.1	227	276	A	A	24.781153
BAB59707.1	227	277	A	A	27.554707
BAB59707.1	227	278	A	A	27.069061
BAB59707.1	227	279	A	A	26.681261
BAB59707.1	227	280	A	A	24.385149
BAB59707.1	227	281	A	A	21.715822
BAB59707.1	227	282	A	A	22.225842
BAB59707.1	227	283	A	A	18.794868
BAB59707.1	227	284	A	A	19.640661
BAB59707.1	227	285	A	A	19.436699
BAB59707.1	227	297	A	A	15.964488
BAB59707.1	227	298	A	A	15.248826
BAB59707.1	227	299	A	A	13.36886
BAB59707.1	227	300	A	A	16.60141
BAB59707.1	227	301	A	A	18.773169
BAB59707.1	227	302	A	A	21.983015
BAB59707.1	227	303	A	A	20.59272
BAB59707.1	227	345	A	A	31.385172
BAB59707.1	227	346	A	A	31.332958
BAB59707.1	227	347	A	A	31.254122
BAB59707.1	227	348	A	A	30.500946
BAB59707.1	227	349	A	A	32.384747
BAB59707.1	227	350	A	A	32.30092
BAB59707.1	227	351	A	A	35.921543
BAB59707.1	227	352	A	A	38.10281
BAB59707.1	227	369	A	A	29.938786
BAB59707.1	227	370	A	A	27.843744
BAB59707.1	227	371	A	A	25.346014
BAB59707.1	227	372	A	A	27.565552
BAB59707.1	228	229	A	A	3.818099
BAB59707.1	228	230	A	A	6.7431774
BAB59707.1	228	248	A	A	15.677376
BAB59707.1	228	249	A	A	11.921897
BAB59707.1	228	250	A	A	11.480189
BAB59707.1	228	251	A	A	8.732497
BAB59707.1	228	252	A	A	9.356856
BAB59707.1	228	253	A	A	12.691272
BAB59707.1	228	254	A	A	11.90868
BAB59707.1	228	255	A	A	12.709584
BAB59707.1	228	256	A	A	9.504403
BAB59707.1	228	257	A	A	7.2964597
BAB59707.1	228	258	A	A	10.454586
BAB59707.1	228	259	A	A	10.877883
BAB59707.1	228	260	A	A	7.6101284
BAB59707.1	228	261	A	A	8.898876
BAB59707.1	228	262	A	A	12.387973
BAB59707.1	228	263	A	A	11.991178
BAB59707.1	228	273	A	A	21.129341
BAB59707.1	228	274	A	A	18.35892
BAB59707.1	228	275	A	A	19.14394
BAB59707.1	228	276	A	A	22.38816
BAB59707.1	228	277	A	A	25.097134
BAB59707.1	228	278	A	A	25.03937
BAB59707.1	228	279	A	A	24.912252
BAB59707.1	228	280	A	A	22.902285
BAB59707.1	228	281	A	A	20.107313
BAB59707.1	228	282	A	A	20.005314
BAB59707.1	228	283	A	A	16.438896
BAB59707.1	228	284	A	A	17.687578
BAB59707.1	228	285	A	A	17.268248
BAB59707.1	228	297	A	A	14.634407
BAB59707.1	228	298	A	A	13.983192
BAB59707.1	228	299	A	A	12.996148
BAB59707.1	228	300	A	A	16.18936
BAB59707.1	228	301	A	A	18.892519
BAB59707.1	228	302	A	A	21.652538
BAB59707.1	228	303	A	A	19.697443
BAB59707.1	228	345	A	A	29.096981
BAB59707.1	228	346	A	A	29.386187
BAB59707.1	228	347	A	A	29.588362
BAB59707.1	228	348	A	A	29.278372
BAB59707.1	228	349	A	A	31.302256
BAB59707.1	228	350	A	A	31.660078
BAB59707.1	228	351	A	A	35.384583
BAB59707.1	228	352	A	A	37.863895
BAB59707.1	228	369	A	A	28.735706
BAB59707.1	228	370	A	A	26.880081
BAB59707.1	228	371	A	A	24.820713
BAB59707.1	228	372	A	A	27.278273
BAB59707.1	229	230	A	A	3.8461552
BAB59707.1	229	248	A	A	17.003323
BAB59707.1	229	249	A	A	13.505005
BAB59707.1	229	250	A	A	14.021228
BAB59707.1	229	251	A	A	11.827114
BAB59707.1	229	252	A	A	12.905394
BAB59707.1	229	253	A	A	16.017012
BAB59707.1	229	254	A	A	15.085298
BAB59707.1	229	255	A	A	15.180063
BAB59707.1	229	256	A	A	11.742135
BAB59707.1	229	257	A	A	9.976545
BAB59707.1	229	258	A	A	12.502014
BAB59707.1	229	259	A	A	11.984222
BAB59707.1	229	260	A	A	8.228746
BAB59707.1	229	261	A	A	9.59176
BAB59707.1	229	262	A	A	12.661878
BAB59707.1	229	263	A	A	11.230221
BAB59707.1	229	273	A	A	21.983799
BAB59707.1	229	274	A	A	19.573278
BAB59707.1	229	275	A	A	21.011934
BAB59707.1	229	276	A	A	24.440613
BAB59707.1	229	277	A	A	27.390139
BAB59707.1	229	278	A	A	27.644901
BAB59707.1	229	279	A	A	27.89291
BAB59707.1	229	280	A	A	26.015919
BAB59707.1	229	281	A	A	22.963552
BAB59707.1	229	282	A	A	22.662098
BAB59707.1	229	283	A	A	18.917114
BAB59707.1	229	284	A	A	19.829046
BAB59707.1	229	285	A	A	18.722881
BAB59707.1	229	297	A	A	17.06181
BAB59707.1	229	298	A	A	17.044983
BAB59707.1	229	299	A	A	16.296804
BAB59707.1	229	300	A	A	19.694391
BAB59707.1	229	301	A	A	22.212423
BAB59707.1	229	302	A	A	24.963142
BAB59707.1	229	303	A	A	22.86108
BAB59707.1	229	345	A	A	31.674433
BAB59707.1	229	346	A	A	31.948828
BAB59707.1	229	347	A	A	32.470863
BAB59707.1	229	348	A	A	32.245564
BAB59707.1	229	349	A	A	34.493618
BAB59707.1	229	350	A	A	34.94925
BAB59707.1	229	351	A	A	38.700615
BAB59707.1	229	352	A	A	41.231976
BAB59707.1	229	369	A	A	32.369335
BAB59707.1	229	370	A	A	30.618774
BAB59707.1	229	371	A	A	28.613708
BAB59707.1	229	372	A	A	31.024996
BAB59707.1	230	248	A	A	16.460005
BAB59707.1	230	249	A	A	13.297421
BAB59707.1	230	250	A	A	14.663371
BAB59707.1	230	251	A	A	12.931732
BAB59707.1	230	252	A	A	14.390318
BAB59707.1	230	253	A	A	16.957739
BAB59707.1	230	254	A	A	16.108856
BAB59707.1	230	255	A	A	15.443946
BAB59707.1	230	256	A	A	12.298365
BAB59707.1	230	257	A	A	10.629862
BAB59707.1	230	258	A	A	12.064567
BAB59707.1	230	259	A	A	10.897987
BAB59707.1	230	260	A	A	7.152773
BAB59707.1	230	261	A	A	8.044714
BAB59707.1	230	262	A	A	10.391505
BAB59707.1	230	263	A	A	8.333393
BAB59707.1	230	273	A	A	19.807629
BAB59707.1	230	274	A	A	17.784971
BAB59707.1	230	275	A	A	19.840601
BAB59707.1	230	276	A	A	23.3844
BAB59707.1	230	277	A	A	26.551233
BAB59707.1	230	278	A	A	27.20023
BAB59707.1	230	279	A	A	27.972788
BAB59707.1	230	280	A	A	26.365795
BAB59707.1	230	281	A	A	23.010845
BAB59707.1	230	282	A	A	22.379532
BAB59707.1	230	283	A	A	18.523172
BAB59707.1	230	284	A	A	19.07919
BAB59707.1	230	285	A	A	17.278164
BAB59707.1	230	297	A	A	16.94202
BAB59707.1	230	298	A	A	17.669266
BAB59707.1	230	299	A	A	17.624193
BAB59707.1	230	300	A	A	21.158646
BAB59707.1	230	301	A	A	23.596708
BAB59707.1	230	302	A	A	26.023615
BAB59707.1	230	303	A	A	23.528326
BAB59707.1	230	345	A	A	31.125944
BAB59707.1	230	346	A	A	31.392185
BAB59707.1	230	347	A	A	32.359688
BAB59707.1	230	348	A	A	32.353855
BAB59707.1	230	349	A	A	34.92534
BAB59707.1	230	350	A	A	35.67581
BAB59707.1	230	351	A	A	39.472015
BAB59707.1	230	352	A	A	42.201103
BAB59707.1	230	369	A	A	33.66955
BAB59707.1	230	370	A	A	32.29882
BAB59707.1	230	371	A	A	30.565973
BAB59707.1	230	372	A	A	32.846733
BAB59707.1	248	249	A	A	3.8275473
BAB59707.1	248	250	A	A	6.453376
BAB59707.1	248	251	A	A	9.875904
BAB59707.1	248	252	A	A	13.420044
BAB59707.1	248	253	A	A	14.451141
BAB59707.1	248	254	A	A	17.264982
BAB59707.1	248	255	A	A	18.393024
BAB59707.1	248	256	A	A	18.359468
BAB59707.1	248	257	A	A	14.699986
BAB59707.1	248	258	A	A	13.790619
BAB59707.1	248	259	A	A	16.514145
BAB59707.1	248	260	A	A	15.3693695
BAB59707.1	248	261	A	A	11.855153
BAB59707.1	248	262	A	A	13.758869
BAB59707.1	248	263	A	A	16.383287
BAB59707.1	248	273	A	A	14.420351
BAB59707.1	248	274	A	A	13.999315
BAB59707.1	248	275	A	A	14.502913
BAB59707.1	248	276	A	A	15.702648
BAB59707.1	248	277	A	A	19.146416
BAB59707.1	248	278	A	A	18.038576
BAB59707.1	248	279	A	A	18.860022
BAB59707.1	248	280	A	A	16.922937
BAB59707.1	248	281	A	A	13.528202
BAB59707.1	248	282	A	A	15.321156
BAB59707.1	248	283	A	A	12.845134
BAB59707.1	248	284	A	A	10.261377
BAB59707.1	248	285	A	A	9.853035
BAB59707.1	248	297	A	A	7.321581
BAB59707.1	248	298	A	A	10.252702
BAB59707.1	248	299	A	A	10.560509
BAB59707.1	248	300	A	A	13.542039
BAB59707.1	248	301	A	A	13.373243
BAB59707.1	248	302	A	A	15.028829
BAB59707.1	248	303	A	A	13.158457
BAB59707.1	248	345	A	A	22.91207
BAB59707.1	248	346	A	A	21.240974
BAB59707.1	248	347	A	A	21.85428
BAB59707.1	248	348	A	A	20.47325
BAB59707.1	248	349	A	A	23.435724
BAB59707.1	248	350	A	A	23.548449
BAB59707.1	248	351	A	A	27.023928
BAB59707.1	248	352	A	A	29.47023
BAB59707.1	248	369	A	A	26.671389
BAB59707.1	248	370	A	A	26.391342
BAB59707.1	248	371	A	A	24.535364
BAB59707.1	248	372	A	A	24.895632
BAB59707.1	249	250	A	A	3.8158836
BAB59707.1	249	251	A	A	6.4768357
BAB59707.1	249	252	A	A	10.17091
BAB59707.1	249	253	A	A	11.777048
BAB59707.1	249	254	A	A	14.180865
BAB59707.1	249	255	A	A	15.367863
BAB59707.1	249	256	A	A	14.904402
BAB59707.1	249	257	A	A	11.146018
BAB59707.1	249	258	A	A	10.794493
BAB59707.1	249	259	A	A	13.501859
BAB59707.1	249	260	A	A	12.021124
BAB59707.1	249	261	A	A	8.83657
BAB59707.1	249	262	A	A	11.456946
BAB59707.1	249	263	A	A	13.846668
BAB59707.1	249	273	A	A	14.514211
BAB59707.1	249	274	A	A	13.183904
BAB59707.1	249	275	A	A	13.713086
BAB59707.1	249	276	A	A	15.662165
BAB59707.1	249	277	A	A	19.03782
BAB59707.1	249	278	A	A	18.185858
BAB59707.1	249	279	A	A	18.725983
BAB59707.1	249	280	A	A	16.660099
BAB59707.1	249	281	A	A	13.204671
BAB59707.1	249	282	A	A	14.525647
BAB59707.1	249	283	A	A	11.446663
BAB59707.1	249	284	A	A	9.929219
BAB59707.1	249	285	A	A	9.590721
BAB59707.1	249	297	A	A	6.245104
BAB59707.1	249	298	A	A	8.430896
BAB59707.1	249	299	A	A	8.474993
BAB59707.1	249	300	A	A	12.023468
BAB59707.1	249	301	A	A	12.840149
BAB59707.1	249	302	A	A	14.951175
BAB59707.1	249	303	A	A	12.822925
BAB59707.1	249	345	A	A	23.006725
BAB59707.1	249	346	A	A	21.905563
BAB59707.1	249	347	A	A	22.39186
BAB59707.1	249	348	A	A	21.335121
BAB59707.1	249	349	A	A	24.084217
BAB59707.1	249	350	A	A	24.31339
BAB59707.1	249	351	A	A	27.959768
BAB59707.1	249	352	A	A	30.49286
BAB59707.1	249	369	A	A	25.735594
BAB59707.1	249	370	A	A	25.068459
BAB59707.1	249	371	A	A	23.13661
BAB59707.1	249	372	A	A	24.066439
BAB59707.1	250	251	A	A	3.826454
BAB59707.1	250	252	A	A	7.2708607
BAB59707.1	250	253	A	A	8.961187
BAB59707.1	250	254	A	A	11.786765
BAB59707.1	250	255	A	A	13.784534
BAB59707.1	250	256	A	A	13.633728
BAB59707.1	250	257	A	A	9.917599
BAB59707.1	250	258	A	A	10.143827
BAB59707.1	250	259	A	A	13.472018
BAB59707.1	250	260	A	A	12.37622
BAB59707.1	250	261	A	A	9.9397135
BAB59707.1	250	262	A	A	12.800406
BAB59707.1	250	263	A	A	15.374239
BAB59707.1	250	273	A	A	15.930175
BAB59707.1	250	274	A	A	13.941496
BAB59707.1	250	275	A	A	13.500759
BAB59707.1	250	276	A	A	15.251601
BAB59707.1	250	277	A	A	18.13567
BAB59707.1	250	278	A	A	16.839207
BAB59707.1	250	279	A	A	16.658998
BAB59707.1	250	280	A	A	14.271937
BAB59707.1	250	281	A	A	11.246773
BAB59707.1	250	282	A	A	12.9460125
BAB59707.1	250	283	A	A	10.175251
BAB59707.1	250	284	A	A	9.539768
BAB59707.1	250	285	A	A	10.557387
BAB59707.1	250	297	A	A	5.0244727
BAB59707.1	250	298	A	A	5.4677863
BAB59707.1	250	299	A	A	4.6784444
BAB59707.1	250	300	A	A	8.33768
BAB59707.1	250	301	A	A	9.541947
BAB59707.1	250	302	A	A	11.954585
BAB59707.1	250	303	A	A	10.065296
BAB59707.1	250	345	A	A	21.66037
BAB59707.1	250	346	A	A	20.723091
BAB59707.1	250	347	A	A	20.645323
BAB59707.1	250	348	A	A	19.47069
BAB59707.1	250	349	A	A	21.813526
BAB59707.1	250	350	A	A	21.854837
BAB59707.1	250	351	A	A	25.535261
BAB59707.1	250	352	A	A	27.996374
BAB59707.1	250	369	A	A	22.446766
BAB59707.1	250	370	A	A	21.521708
BAB59707.1	250	371	A	A	19.438326
BAB59707.1	250	372	A	A	20.498882
BAB59707.1	251	252	A	A	3.8075712
BAB59707.1	251	253	A	A	6.478652
BAB59707.1	251	254	A	A	8.532799
BAB59707.1	251	255	A	A	10.706425
BAB59707.1	251	256	A	A	10.157848
BAB59707.1	251	257	A	A	6.5062275
BAB59707.1	251	258	A	A	7.716234
BAB59707.1	251	259	A	A	10.957888
BAB59707.1	251	260	A	A	9.849728
BAB59707.1	251	261	A	A	8.468636
BAB59707.1	251	262	A	A	11.626754
BAB59707.1	251	263	A	A	13.83525
BAB59707.1	251	273	A	A	16.553059
BAB59707.1	251	274	A	A	13.84538
BAB59707.1	251	275	A	A	13.345879
BAB59707.1	251	276	A	A	15.686349
BAB59707.1	251	277	A	A	18.2888
BAB59707.1	251	278	A	A	17.388302
BAB59707.1	251	279	A	A	16.989985
BAB59707.1	251	280	A	A	14.7088
BAB59707.1	251	281	A	A	11.904106
BAB59707.1	251	282	A	A	12.7771845
BAB59707.1	251	283	A	A	9.672988
BAB59707.1	251	284	A	A	10.455697
BAB59707.1	251	285	A	A	11.464691
BAB59707.1	251	297	A	A	6.604953
BAB59707.1	251	298	A	A	5.4598756
BAB59707.1	251	299	A	A	4.746023
BAB59707.1	251	300	A	A	8.27092
BAB59707.1	251	301	A	A	10.801352
BAB59707.1	251	302	A	A	13.195416
BAB59707.1	251	303	A	A	11.082101
BAB59707.1	251	345	A	A	21.875063
BAB59707.1	251	346	A	A	21.590088
BAB59707.1	251	347	A	A	21.467182
BAB59707.1	251	348	A	A	20.769318
BAB59707.1	251	349	A	A	22.858114
BAB59707.1	251	350	A	A	23.140818
BAB59707.1	251	351	A	A	26.886011
BAB59707.1	251	352	A	A	29.44765
BAB59707.1	251	369	A	A	21.783928
BAB59707.1	251	370	A	A	20.505331
BAB59707.1	251	371	A	A	18.523727
BAB59707.1	251	372	A	A	20.282867
BAB59707.1	252	253	A	A	3.8400173
BAB59707.1	252	254	A	A	5.233706
BAB59707.1	252	255	A	A	8.227906
BAB59707.1	252	256	A	A	8.058746
BAB59707.1	252	257	A	A	5.3652263
BAB59707.1	252	258	A	A	7.23347
BAB59707.1	252	259	A	A	10.418398
BAB59707.1	252	260	A	A	10.103249
BAB59707.1	252	261	A	A	9.937406
BAB59707.1	252	262	A	A	12.65214
BAB59707.1	252	263	A	A	14.74092
BAB59707.1	252	273	A	A	17.759932
BAB59707.1	252	274	A	A	14.525614
BAB59707.1	252	275	A	A	13.428666
BAB59707.1	252	276	A	A	15.794128
BAB59707.1	252	277	A	A	17.766819
BAB59707.1	252	278	A	A	16.969755
BAB59707.1	252	279	A	A	16.10633
BAB59707.1	252	280	A	A	13.944338
BAB59707.1	252	281	A	A	11.772707
BAB59707.1	252	282	A	A	12.095979
BAB59707.1	252	283	A	A	9.4006815
BAB59707.1	252	284	A	A	11.47033
BAB59707.1	252	285	A	A	13.021606
BAB59707.1	252	297	A	A	8.537704
BAB59707.1	252	298	A	A	5.9448543
BAB59707.1	252	299	A	A	5.652177
BAB59707.1	252	300	A	A	7.723032
BAB59707.1	252	301	A	A	11.195877
BAB59707.1	252	302	A	A	13.196121
BAB59707.1	252	303	A	A	11.08858
BAB59707.1	252	345	A	A	20.99766
BAB59707.1	252	346	A	A	21.270674
BAB59707.1	252	347	A	A	20.88229
BAB59707.1	252	348	A	A	20.556793
BAB59707.1	252	349	A	A	22.24239
BAB59707.1	252	350	A	A	22.70811
BAB59707.1	252	351	A	A	26.430151
BAB59707.1	252	352	A	A	29.053577
BAB59707.1	252	369	A	A	19.525835
BAB59707.1	252	370	A	A	17.989653
BAB59707.1	252	371	A	A	16.231743
BAB59707.1	252	372	A	A	18.561823
BAB59707.1	253	254	A	A	3.829658
BAB59707.1	253	255	A	A	6.760862
BAB59707.1	253	256	A	A	8.422018
BAB59707.1	253	257	A	A	6.8023157
BAB59707.1	253	258	A	A	6.9104238
BAB59707.1	253	259	A	A	10.371405
BAB59707.1	253	260	A	A	11.407076
BAB59707.1	253	261	A	A	11.072201
BAB59707.1	253	262	A	A	12.784697
BAB59707.1	253	263	A	A	15.45015
BAB59707.1	253	273	A	A	16.14002
BAB59707.1	253	274	A	A	12.751534
BAB59707.1	253	275	A	A	10.852291
BAB59707.1	253	276	A	A	12.879186
BAB59707.1	253	277	A	A	14.365805
BAB59707.1	253	278	A	A	13.643541
BAB59707.1	253	279	A	A	12.730663
BAB59707.1	253	280	A	A	10.884898
BAB59707.1	253	281	A	A	8.978041
BAB59707.1	253	282	A	A	8.74003
BAB59707.1	253	283	A	A	6.6595564
BAB59707.1	253	284	A	A	9.547427
BAB59707.1	253	285	A	A	11.751367
BAB59707.1	253	297	A	A	7.961773
BAB59707.1	253	298	A	A	5.037935
BAB59707.1	253	299	A	A	6.7313914
BAB59707.1	253	300	A	A	7.35681
BAB59707.1	253	301	A	A	11.004784
BAB59707.1	253	302	A	A	11.875627
BAB59707.1	253	303	A	A	9.194109
BAB59707.1	253	345	A	A	17.380503
BAB59707.1	253	346	A	A	17.952663
BAB59707.1	253	347	A	A	17.600468
BAB59707.1	253	348	A	A	17.713997
BAB59707.1	253	349	A	A	19.399067
BAB59707.1	253	350	A	A	20.337814
BAB59707.1	253	351	A	A	24.07959
BAB59707.1	253	352	A	A	26.977657
BAB59707.1	253	369	A	A	16.742914
BAB59707.1	253	370	A	A	15.723929
BAB59707.1	253	371	A	A	14.663083
BAB59707.1	253	372	A	A	16.97443
BAB59707.1	254	255	A	A	3.8352914
BAB59707.1	254	256	A	A	5.3908315
BAB59707.1	254	257	A	A	5.5215716
BAB59707.1	254	258	A	A	6.396234
BAB59707.1	254	259	A	A	8.728388
BAB59707.1	254	260	A	A	10.09838
BAB59707.1	254	261	A	A	11.051621
BAB59707.1	254	262	A	A	12.503318
BAB59707.1	254	263	A	A	14.481724
BAB59707.1	254	273	A	A	17.37836
BAB59707.1	254	274	A	A	13.679469
BAB59707.1	254	275	A	A	12.238903
BAB59707.1	254	276	A	A	14.808104
BAB59707.1	254	277	A	A	16.058744
BAB59707.1	254	278	A	A	16.045021
BAB59707.1	254	279	A	A	15.311501
BAB59707.1	254	280	A	A	13.907723
BAB59707.1	254	281	A	A	12.225859
BAB59707.1	254	282	A	A	11.028707
BAB59707.1	254	283	A	A	8.8515
BAB59707.1	254	284	A	A	12.220611
BAB59707.1	254	285	A	A	13.732228
BAB59707.1	254	297	A	A	11.170891
BAB59707.1	254	298	A	A	8.733509
BAB59707.1	254	299	A	A	10.042801
BAB59707.1	254	300	A	A	10.784058
BAB59707.1	254	301	A	A	14.575914
BAB59707.1	254	302	A	A	15.498283
BAB59707.1	254	303	A	A	12.901614
BAB59707.1	254	345	A	A	19.14556
BAB59707.1	254	346	A	A	20.340899
BAB59707.1	254	347	A	A	20.199648
BAB59707.1	254	348	A	A	20.79439
BAB59707.1	254	349	A	A	22.331177
BAB59707.1	254	350	A	A	23.499474
BAB59707.1	254	351	A	A	27.16877
BAB59707.1	254	352	A	A	30.09983
BAB59707.1	254	369	A	A	18.405476
BAB59707.1	254	370	A	A	17.147017
BAB59707.1	254	371	A	A	16.389606
BAB59707.1	254	372	A	A	19.25489
BAB59707.1	255	256	A	A	3.8621323
BAB59707.1	255	257	A	A	5.735389
BAB59707.1	255	258	A	A	5.216884
BAB59707.1	255	259	A	A	6.1017213
BAB59707.1	255	260	A	A	8.624237
BAB59707.1	255	261	A	A	10.094758
BAB59707.1	255	262	A	A	10.5026245
BAB59707.1	255	263	A	A	12.21386
BAB59707.1	255	273	A	A	15.755264
BAB59707.1	255	274	A	A	11.9637165
BAB59707.1	255	275	A	A	11.127432
BAB59707.1	255	276	A	A	14.202188
BAB59707.1	255	277	A	A	15.51826
BAB59707.1	255	278	A	A	16.409887
BAB59707.1	255	279	A	A	16.438345
BAB59707.1	255	280	A	A	15.6145315
BAB59707.1	255	281	A	A	13.611165
BAB59707.1	255	282	A	A	11.425552
BAB59707.1	255	283	A	A	9.033504
BAB59707.1	255	284	A	A	12.480119
BAB59707.1	255	285	A	A	13.162052
BAB59707.1	255	297	A	A	12.491277
BAB59707.1	255	298	A	A	11.031388
BAB59707.1	255	299	A	A	13.031613
BAB59707.1	255	300	A	A	14.107194
BAB59707.1	255	301	A	A	17.757004
BAB59707.1	255	302	A	A	18.368198
BAB59707.1	255	303	A	A	15.318585
BAB59707.1	255	345	A	A	19.046078
BAB59707.1	255	346	A	A	20.640688
BAB59707.1	255	347	A	A	21.140368
BAB59707.1	255	348	A	A	22.27694
BAB59707.1	255	349	A	A	24.124449
BAB59707.1	255	350	A	A	25.760735
BAB59707.1	255	351	A	A	29.438091
BAB59707.1	255	352	A	A	32.598827
BAB59707.1	255	369	A	A	20.748144
BAB59707.1	255	370	A	A	19.925694
BAB59707.1	255	371	A	A	19.652018
BAB59707.1	255	372	A	A	22.478022
BAB59707.1	256	257	A	A	3.850432
BAB59707.1	256	258	A	A	5.4680715
BAB59707.1	256	259	A	A	5.1799817
BAB59707.1	256	260	A	A	6.1566687
BAB59707.1	256	261	A	A	8.746952
BAB59707.1	256	262	A	A	9.959575
BAB59707.1	256	263	A	A	10.636696
BAB59707.1	256	273	A	A	17.415644
BAB59707.1	256	274	A	A	13.78747
BAB59707.1	256	275	A	A	13.769905
BAB59707.1	256	276	A	A	17.151426
BAB59707.1	256	277	A	A	18.93378
BAB59707.1	256	278	A	A	19.717667
BAB59707.1	256	279	A	A	19.744213
BAB59707.1	256	280	A	A	18.584696
BAB59707.1	256	281	A	A	16.283283
BAB59707.1	256	282	A	A	14.581846
BAB59707.1	256	283	A	A	11.60659
BAB59707.1	256	284	A	A	14.516336
BAB59707.1	256	285	A	A	14.623267
BAB59707.1	256	297	A	A	13.619605
BAB59707.1	256	298	A	A	12.331439
BAB59707.1	256	299	A	A	13.500726
BAB59707.1	256	300	A	A	15.29772
BAB59707.1	256	301	A	A	18.936037
BAB59707.1	256	302	A	A	20.24419
BAB59707.1	256	303	A	A	17.425304
BAB59707.1	256	345	A	A	22.687769
BAB59707.1	256	346	A	A	24.036686
BAB59707.1	256	347	A	A	24.515596
BAB59707.1	256	348	A	A	25.330526
BAB59707.1	256	349	A	A	27.22441
BAB59707.1	256	350	A	A	28.54685
BAB59707.1	256	351	A	A	32.272755
BAB59707.1	256	352	A	A	35.27528
BAB59707.1	256	369	A	A	23.685524
BAB59707.1	256	370	A	A	22.425592
BAB59707.1	256	371	A	A	21.64256
BAB59707.1	256	372	A	A	24.58149
BAB59707.1	257	258	A	A	3.8290367
BAB59707.1	257	259	A	A	5.529996
BAB59707.1	257	260	A	A	5.039684
BAB59707.1	257	261	A	A	6.2653413
BAB59707.1	257	262	A	A	8.65904
BAB59707.1	257	263	A	A	9.978389
BAB59707.1	257	273	A	A	16.070448
BAB59707.1	257	274	A	A	12.669511
BAB59707.1	257	275	A	A	12.749878
BAB59707.1	257	276	A	A	16.046925
BAB59707.1	257	277	A	A	18.355799
BAB59707.1	257	278	A	A	18.655193
BAB59707.1	257	279	A	A	18.695982
BAB59707.1	257	280	A	A	17.144627
BAB59707.1	257	281	A	A	14.43404
BAB59707.1	257	282	A	A	13.473642
BAB59707.1	257	283	A	A	10.045216
BAB59707.1	257	284	A	A	12.2904415
BAB59707.1	257	285	A	A	12.406745
BAB59707.1	257	297	A	A	10.526354
BAB59707.1	257	298	A	A	9.515401
BAB59707.1	257	299	A	A	10.38873
BAB59707.1	257	300	A	A	12.837472
BAB59707.1	257	301	A	A	16.197327
BAB59707.1	257	302	A	A	17.874317
BAB59707.1	257	303	A	A	15.127461
BAB59707.1	257	345	A	A	22.298727
BAB59707.1	257	346	A	A	23.044798
BAB59707.1	257	347	A	A	23.446594
BAB59707.1	257	348	A	A	23.765556
BAB59707.1	257	349	A	A	25.856787
BAB59707.1	257	350	A	A	26.870646
BAB59707.1	257	351	A	A	30.657894
BAB59707.1	257	352	A	A	33.55391
BAB59707.1	257	369	A	A	23.359713
BAB59707.1	257	370	A	A	22.106577
BAB59707.1	257	371	A	A	20.865509
BAB59707.1	257	372	A	A	23.421816
BAB59707.1	258	259	A	A	3.8530042
BAB59707.1	258	260	A	A	5.4211993
BAB59707.1	258	261	A	A	5.220995
BAB59707.1	258	262	A	A	6.150578
BAB59707.1	258	263	A	A	8.632844
BAB59707.1	258	273	A	A	12.397284
BAB59707.1	258	274	A	A	8.893497
BAB59707.1	258	275	A	A	9.166793
BAB59707.1	258	276	A	A	12.685942
BAB59707.1	258	277	A	A	15.190723
BAB59707.1	258	278	A	A	15.944245
BAB59707.1	258	279	A	A	16.623829
BAB59707.1	258	280	A	A	15.498734
BAB59707.1	258	281	A	A	12.456446
BAB59707.1	258	282	A	A	10.882088
BAB59707.1	258	283	A	A	7.269808
BAB59707.1	258	284	A	A	9.46584
BAB59707.1	258	285	A	A	9.187595
BAB59707.1	258	297	A	A	8.992347
BAB59707.1	258	298	A	A	8.916887
BAB59707.1	258	299	A	A	11.08828
BAB59707.1	258	300	A	A	13.333664
BAB59707.1	258	301	A	A	16.463781
BAB59707.1	258	302	A	A	17.468079
BAB59707.1	258	303	A	A	14.182479
BAB59707.1	258	345	A	A	19.475721
BAB59707.1	258	346	A	A	20.2593
BAB59707.1	258	347	A	A	21.153257
BAB59707.1	258	348	A	A	21.811327
BAB59707.1	258	349	A	A	24.254944
BAB59707.1	258	350	A	A	25.690434
BAB59707.1	258	351	A	A	29.49572
BAB59707.1	258	352	A	A	32.641533
BAB59707.1	258	369	A	A	22.942526
BAB59707.1	258	370	A	A	22.313263
BAB59707.1	258	371	A	A	21.535654
BAB59707.1	258	372	A	A	23.7938
BAB59707.1	259	260	A	A	3.84286
BAB59707.1	259	261	A	A	5.533094
BAB59707.1	259	262	A	A	5.1141615
BAB59707.1	259	263	A	A	6.1195946
BAB59707.1	259	273	A	A	13.22573
BAB59707.1	259	274	A	A	9.927137
BAB59707.1	259	275	A	A	11.153693
BAB59707.1	259	276	A	A	14.932363
BAB59707.1	259	277	A	A	17.34297
BAB59707.1	259	278	A	A	18.7378
BAB59707.1	259	279	A	A	19.744629
BAB59707.1	259	280	A	A	18.935505
BAB59707.1	259	281	A	A	15.951289
BAB59707.1	259	282	A	A	13.865
BAB59707.1	259	283	A	A	10.465478
BAB59707.1	259	284	A	A	12.537833
BAB59707.1	259	285	A	A	11.399864
BAB59707.1	259	297	A	A	12.56929
BAB59707.1	259	298	A	A	12.766628
BAB59707.1	259	299	A	A	14.766919
BAB59707.1	259	300	A	A	17.08385
BAB59707.1	259	301	A	A	20.28133
BAB59707.1	259	302	A	A	21.302431
BAB59707.1	259	303	A	A	17.978039
BAB59707.1	259	345	A	A	21.770464
BAB59707.1	259	346	A	A	22.913168
BAB59707.1	259	347	A	A	24.148052
BAB59707.1	259	348	A	A	25.146143
BAB59707.1	259	349	A	A	27.638142
BAB59707.1	259	350	A	A	29.28285
BAB59707.1	259	351	A	A	33.067513
BAB59707.1	259	352	A	A	36.290195
BAB59707.1	259	369	A	A	26.012012
BAB59707.1	259	370	A	A	25.372524
BAB59707.1	259	371	A	A	24.78048
BAB59707.1	259	372	A	A	27.26184
BAB59707.1	260	261	A	A	3.838321
BAB59707.1	260	262	A	A	5.581635
BAB59707.1	260	263	A	A	5.2911043
BAB59707.1	260	273	A	A	15.117975
BAB59707.1	260	274	A	A	12.229244
BAB59707.1	260	275	A	A	13.750687
BAB59707.1	260	276	A	A	17.46239
BAB59707.1	260	277	A	A	20.228739
BAB59707.1	260	278	A	A	21.195889
BAB59707.1	260	279	A	A	22.008999
BAB59707.1	260	280	A	A	20.775042
BAB59707.1	260	281	A	A	17.602175
BAB59707.1	260	282	A	A	16.227142
BAB59707.1	260	283	A	A	12.506612
BAB59707.1	260	284	A	A	13.984863
BAB59707.1	260	285	A	A	12.641982
BAB59707.1	260	297	A	A	12.867376
BAB59707.1	260	298	A	A	13.18665
BAB59707.1	260	299	A	A	14.335078
BAB59707.1	260	300	A	A	17.254553
BAB59707.1	260	301	A	A	20.268862
BAB59707.1	260	302	A	A	21.923727
BAB59707.1	260	303	A	A	18.911135
BAB59707.1	260	345	A	A	24.703499
BAB59707.1	260	346	A	A	25.450346
BAB59707.1	260	347	A	A	26.49162
BAB59707.1	260	348	A	A	27.023304
BAB59707.1	260	349	A	A	29.524412
BAB59707.1	260	350	A	A	30.768663
BAB59707.1	260	351	A	A	34.58821
BAB59707.1	260	352	A	A	37.611973
BAB59707.1	260	369	A	A	27.935257
BAB59707.1	260	370	A	A	26.93692
BAB59707.1	260	371	A	A	25.824308
BAB59707.1	260	372	A	A	28.26473
BAB59707.1	261	262	A	A	3.8324838
BAB59707.1	261	263	A	A	5.4688215
BAB59707.1	261	273	A	A	12.457915
BAB59707.1	261	274	A	A	10.009566
BAB59707.1	261	275	A	A	11.819639
BAB59707.1	261	276	A	A	15.340084
BAB59707.1	261	277	A	A	18.547642
BAB59707.1	261	278	A	A	19.300533
BAB59707.1	261	279	A	A	20.406607
BAB59707.1	261	280	A	A	19.113064
BAB59707.1	261	281	A	A	15.590884
BAB59707.1	261	282	A	A	14.625789
BAB59707.1	261	283	A	A	10.769672
BAB59707.1	261	284	A	A	11.288347
BAB59707.1	261	285	A	A	9.524825
BAB59707.1	261	297	A	A	10.10235
BAB59707.1	261	298	A	A	11.361798
BAB59707.1	261	299	A	A	12.791792
BAB59707.1	261	300	A	A	15.980292
BAB59707.1	261	301	A	A	18.503393
BAB59707.1	261	302	A	A	20.065191
BAB59707.1	261	303	A	A	16.968662
BAB59707.1	261	345	A	A	23.186993
BAB59707.1	261	346	A	A	23.436861
BAB59707.1	261	347	A	A	24.62834
BAB59707.1	261	348	A	A	24.905264
BAB59707.1	261	349	A	A	27.684628
BAB59707.1	261	350	A	A	28.863201
BAB59707.1	261	351	A	A	32.67897
BAB59707.1	261	352	A	A	35.701923
BAB59707.1	261	369	A	A	27.452085
BAB59707.1	261	370	A	A	26.75401
BAB59707.1	261	371	A	A	25.556896
BAB59707.1	261	372	A	A	27.542
BAB59707.1	262	263	A	A	3.8502164
BAB59707.1	262	273	A	A	9.940747
BAB59707.1	262	274	A	A	7.685226
BAB59707.1	262	275	A	A	10.345015
BAB59707.1	262	276	A	A	14.019649
BAB59707.1	262	277	A	A	17.200043
BAB59707.1	262	278	A	A	18.658504
BAB59707.1	262	279	A	A	20.364325
BAB59707.1	262	280	A	A	19.606972
BAB59707.1	262	281	A	A	16.061499
BAB59707.1	262	282	A	A	14.349408
BAB59707.1	262	283	A	A	10.771866
BAB59707.1	262	284	A	A	11.224361
BAB59707.1	262	285	A	A	8.690159
BAB59707.1	262	297	A	A	11.582249
BAB59707.1	262	298	A	A	13.265657
BAB59707.1	262	299	A	A	15.476821
BAB59707.1	262	300	A	A	18.282734
BAB59707.1	262	301	A	A	20.799938
BAB59707.1	262	302	A	A	21.78219
BAB59707.1	262	303	A	A	18.335016
BAB59707.1	262	345	A	A	22.0512
BAB59707.1	262	346	A	A	22.565254
BAB59707.1	262	347	A	A	24.286903
BAB59707.1	262	348	A	A	25.055641
BAB59707.1	262	349	A	A	28.04227
BAB59707.1	262	350	A	A	29.67323
BAB59707.1	262	351	A	A	33.451885
BAB59707.1	262	352	A	A	36.70004
BAB59707.1	262	369	A	A	28.33859
BAB59707.1	262	370	A	A	28.067532
BAB59707.1	262	371	A	A	27.342102
BAB59707.1	262	372	A	A	29.289633
BAB59707.1	263	273	A	A	13.163524
BAB59707.1	263	274	A	A	11.241666
BAB59707.1	263	275	A	A	14.028417
BAB59707.1	263	276	A	A	17.747175
BAB59707.1	263	277	A	A	20.800411
BAB59707.1	263	278	A	A	22.40548
BAB59707.1	263	279	A	A	24.03105
BAB59707.1	263	280	A	A	23.231926
BAB59707.1	263	281	A	A	19.755285
BAB59707.1	263	282	A	A	17.995525
BAB59707.1	263	283	A	A	14.399724
BAB59707.1	263	284	A	A	15.045933
BAB59707.1	263	285	A	A	12.464933
BAB59707.1	263	297	A	A	15.01042
BAB59707.1	263	298	A	A	16.432535
BAB59707.1	263	299	A	A	18.163794
BAB59707.1	263	300	A	A	21.16908
BAB59707.1	263	301	A	A	23.827559
BAB59707.1	263	302	A	A	25.127054
BAB59707.1	263	303	A	A	21.805563
BAB59707.1	263	345	A	A	25.628756
BAB59707.1	263	346	A	A	26.318071
BAB59707.1	263	347	A	A	28.043005
BAB59707.1	263	348	A	A	28.849514
BAB59707.1	263	349	A	A	31.766336
BAB59707.1	263	350	A	A	33.34383
BAB59707.1	263	351	A	A	37.13953
BAB59707.1	263	352	A	A	40.344597
BAB59707.1	263	369	A	A	31.466764
BAB59707.1	263	370	A	A	30.942072
BAB59707.1	263	371	A	A	30.11096
BAB59707.1	263	372	A	A	32.301056
BAB59707.1	273	274	A	A	3.7996244
BAB59707.1	273	275	A	A	6.4570394
BAB59707.1	273	276	A	A	7.8944626
BAB59707.1	273	277	A	A	11.238736
BAB59707.1	273	278	A	A	13.264885
BAB59707.1	273	279	A	A	16.411606
BAB59707.1	273	280	A	A	16.741648
BAB59707.1	273	281	A	A	13.44055
BAB59707.1	273	282	A	A	11.580548
BAB59707.1	273	283	A	A	10.111784
BAB59707.1	273	284	A	A	8.40936
BAB59707.1	273	285	A	A	5.468661
BAB59707.1	273	297	A	A	11.955959
BAB59707.1	273	298	A	A	14.794121
BAB59707.1	273	299	A	A	18.182287
BAB59707.1	273	300	A	A	19.878769
BAB59707.1	273	301	A	A	21.303799
BAB59707.1	273	302	A	A	20.72971
BAB59707.1	273	303	A	A	17.089724
BAB59707.1	273	345	A	A	16.018108
BAB59707.1	273	346	A	A	15.875723
BAB59707.1	273	347	A	A	18.686687
BAB59707.1	273	348	A	A	19.878044
BAB59707.1	273	349	A	A	23.433743
BAB59707.1	273	350	A	A	25.709026
BAB59707.1	273	351	A	A	29.133087
BAB59707.1	273	352	A	A	32.639153
BAB59707.1	273	369	A	A	27.067535
BAB59707.1	273	370	A	A	28.10325
BAB59707.1	273	371	A	A	28.143728
BAB59707.1	273	372	A	A	29.082777
BAB59707.1	274	275	A	A	3.8231957
BAB59707.1	274	276	A	A	6.90276
BAB59707.1	274	277	A	A	10.202303
BAB59707.1	274	278	A	A	12.173672
BAB59707.1	274	279	A	A	14.789927
BAB59707.1	274	280	A	A	14.881496
BAB59707.1	274	281	A	A	11.543759
BAB59707.1	274	282	A	A	9.209699
BAB59707.1	274	283	A	A	7.106253
BAB59707.1	274	284	A	A	6.685915
BAB59707.1	274	285	A	A	4.37898
BAB59707.1	274	297	A	A	10.028896
BAB59707.1	274	298	A	A	12.220348
BAB59707.1	274	299	A	A	15.69501
BAB59707.1	274	300	A	A	17.34425
BAB59707.1	274	301	A	A	19.312246
BAB59707.1	274	302	A	A	18.934278
BAB59707.1	274	303	A	A	15.160527
BAB59707.1	274	345	A	A	15.173112
BAB59707.1	274	346	A	A	15.561553
BAB59707.1	274	347	A	A	17.89639
BAB59707.1	274	348	A	A	19.166348
BAB59707.1	274	349	A	A	22.442745
BAB59707.1	274	350	A	A	24.664072
BAB59707.1	274	351	A	A	28.254395
BAB59707.1	274	352	A	A	31.768568
BAB59707.1	274	369	A	A	24.632656
BAB59707.1	274	370	A	A	25.358637
BAB59707.1	274	371	A	A	25.364767
BAB59707.1	274	372	A	A	26.683048
BAB59707.1	275	276	A	A	3.8284266
BAB59707.1	275	277	A	A	6.8952737
BAB59707.1	275	278	A	A	8.609725
BAB59707.1	275	279	A	A	11.051295
BAB59707.1	275	280	A	A	11.3131075
BAB59707.1	275	281	A	A	8.310211
BAB59707.1	275	282	A	A	5.510839
BAB59707.1	275	283	A	A	4.4618616
BAB59707.1	275	284	A	A	4.9049134
BAB59707.1	275	285	A	A	5.229415
BAB59707.1	275	297	A	A	8.949491
BAB59707.1	275	298	A	A	10.394238
BAB59707.1	275	299	A	A	14.167363
BAB59707.1	275	300	A	A	15.044105
BAB59707.1	275	301	A	A	17.01422
BAB59707.1	275	302	A	A	16.119658
BAB59707.1	275	303	A	A	12.317874
BAB59707.1	275	345	A	A	11.784808
BAB59707.1	275	346	A	A	12.321628
BAB59707.1	275	347	A	A	14.363674
BAB59707.1	275	348	A	A	15.785658
BAB59707.1	275	349	A	A	18.894518
BAB59707.1	275	350	A	A	21.24153
BAB59707.1	275	351	A	A	24.821371
BAB59707.1	275	352	A	A	28.389467
BAB59707.1	275	369	A	A	20.935295
BAB59707.1	275	370	A	A	21.864891
BAB59707.1	275	371	A	A	22.11424
BAB59707.1	275	372	A	A	23.329031
BAB59707.1	276	277	A	A	3.8569422
BAB59707.1	276	278	A	A	5.466705
BAB59707.1	276	279	A	A	8.700451
BAB59707.1	276	280	A	A	9.638606
BAB59707.1	276	281	A	A	7.3254275
BAB59707.1	276	282	A	A	4.998893
BAB59707.1	276	283	A	A	6.415452
BAB59707.1	276	284	A	A	5.8028293
BAB59707.1	276	285	A	A	7.2364583
BAB59707.1	276	297	A	A	10.278469
BAB59707.1	276	298	A	A	11.6742325
BAB59707.1	276	299	A	A	15.451389
BAB59707.1	276	300	A	A	15.615928
BAB59707.1	276	301	A	A	16.952114
BAB59707.1	276	302	A	A	15.2697525
BAB59707.1	276	303	A	A	11.695547
BAB59707.1	276	345	A	A	8.623926
BAB59707.1	276	346	A	A	8.671833
BAB59707.1	276	347	A	A	11.102326
BAB59707.1	276	348	A	A	12.745643
BAB59707.1	276	349	A	A	16.033998
BAB59707.1	276	350	A	A	18.66729
BAB59707.1	276	351	A	A	22.0549
BAB59707.1	276	352	A	A	25.71113
BAB59707.1	276	369	A	A	19.6375
BAB59707.1	276	370	A	A	21.161701
BAB59707.1	276	371	A	A	21.738588
BAB59707.1	276	372	A	A	22.406887
BAB59707.1	277	278	A	A	3.8145452
BAB59707.1	277	279	A	A	7.1038384
BAB59707.1	277	280	A	A	9.123476
BAB59707.1	277	281	A	A	8.382442
BAB59707.1	277	282	A	A	5.820075
BAB59707.1	277	283	A	A	8.761358
BAB59707.1	277	284	A	A	9.128178
BAB59707.1	277	285	A	A	11.048594
BAB59707.1	277	297	A	A	13.235076
BAB59707.1	277	298	A	A	13.817872
BAB59707.1	277	299	A	A	17.504375
BAB59707.1	277	300	A	A	16.883451
BAB59707.1	277	301	A	A	18.209885
BAB59707.1	277	302	A	A	15.9046335
BAB59707.1	277	303	A	A	12.677784
BAB59707.1	277	345	A	A	4.970948
BAB59707.1	277	346	A	A	6.186736
BAB59707.1	277	347	A	A	8.767912
BAB59707.1	277	348	A	A	11.38239
BAB59707.1	277	349	A	A	14.244496
BAB59707.1	277	350	A	A	17.39132
BAB59707.1	277	351	A	A	20.512823
BAB59707.1	277	352	A	A	24.287046
BAB59707.1	277	369	A	A	17.704853
BAB59707.1	277	370	A	A	19.742258
BAB59707.1	277	371	A	A	20.963715
BAB59707.1	277	372	A	A	21.535284
BAB59707.1	278	279	A	A	3.8141747
BAB59707.1	278	280	A	A	5.846814
BAB59707.1	278	281	A	A	5.957846
BAB59707.1	278	282	A	A	5.1995854
BAB59707.1	278	283	A	A	8.792694
BAB59707.1	278	284	A	A	8.762131
BAB59707.1	278	285	A	A	11.675562
BAB59707.1	278	297	A	A	12.100787
BAB59707.1	278	298	A	A	12.3087
BAB59707.1	278	299	A	A	15.670437
BAB59707.1	278	300	A	A	14.510872
BAB59707.1	278	301	A	A	15.29781
BAB59707.1	278	302	A	A	12.59395
BAB59707.1	278	303	A	A	9.752882
BAB59707.1	278	345	A	A	4.976256
BAB59707.1	278	346	A	A	4.3960886
BAB59707.1	278	347	A	A	5.7581983
BAB59707.1	278	348	A	A	7.76311
BAB59707.1	278	349	A	A	10.749692
BAB59707.1	278	350	A	A	13.692974
BAB59707.1	278	351	A	A	16.938246
BAB59707.1	278	352	A	A	20.673847
BAB59707.1	278	369	A	A	15.178022
BAB59707.1	278	370	A	A	17.293913
BAB59707.1	278	371	A	A	18.303637
BAB59707.1	278	372	A	A	18.411303
BAB59707.1	279	280	A	A	2.9923718
BAB59707.1	279	281	A	A	5.522931
BAB59707.1	279	282	A	A	6.0551558
BAB59707.1	279	283	A	A	9.709153
BAB59707.1	279	284	A	A	10.388579
BAB59707.1	279	285	A	A	13.896164
BAB59707.1	279	297	A	A	12.527218
BAB59707.1	279	298	A	A	11.657539
BAB59707.1	279	299	A	A	14.48063
BAB59707.1	279	300	A	A	12.47663
BAB59707.1	279	301	A	A	13.190435
BAB59707.1	279	302	A	A	10.132307
BAB59707.1	279	303	A	A	7.943988
BAB59707.1	279	345	A	A	6.597294
BAB59707.1	279	346	A	A	6.2405553
BAB59707.1	279	347	A	A	4.906279
BAB59707.1	279	348	A	A	6.201007
BAB59707.1	279	349	A	A	8.2504635
BAB59707.1	279	350	A	A	10.951395
BAB59707.1	279	351	A	A	14.351517
BAB59707.1	279	352	A	A	18.014462
BAB59707.1	279	369	A	A	11.480607
BAB59707.1	279	370	A	A	13.60208
BAB59707.1	279	371	A	A	14.675495
BAB59707.1	279	372	A	A	14.677272
BAB59707.1	280	281	A	A	3.8727822
BAB59707.1	280	282	A	A	6.0139155
BAB59707.1	280	283	A	A	8.8918085
BAB59707.1	280	284	A	A	9.528178
BAB59707.1	280	285	A	A	13.314373
BAB59707.1	280	297	A	A	10.613102
BAB59707.1	280	298	A	A	9.304764
BAB59707.1	280	299	A	A	11.7642765
BAB59707.1	280	300	A	A	9.581337
BAB59707.1	280	301	A	A	10.209836
BAB59707.1	280	302	A	A	7.282252
BAB59707.1	280	303	A	A	5.045679
BAB59707.1	280	345	A	A	9.528998
BAB59707.1	280	346	A	A	8.775468
BAB59707.1	280	347	A	A	7.1603613
BAB59707.1	280	348	A	A	6.9045672
BAB59707.1	280	349	A	A	8.771179
BAB59707.1	280	350	A	A	10.499782
BAB59707.1	280	351	A	A	14.211752
BAB59707.1	280	352	A	A	17.627754
BAB59707.1	280	369	A	A	11.115107
BAB59707.1	280	370	A	A	12.538534
BAB59707.1	280	371	A	A	12.87936
BAB59707.1	280	372	A	A	12.914937
BAB59707.1	281	282	A	A	3.8779132
BAB59707.1	281	283	A	A	5.6483474
BAB59707.1	281	284	A	A	5.721178
BAB59707.1	281	285	A	A	9.549981
BAB59707.1	281	297	A	A	7.0156374
BAB59707.1	281	298	A	A	6.564144
BAB59707.1	281	299	A	A	9.742045
BAB59707.1	281	300	A	A	8.835549
BAB59707.1	281	301	A	A	9.87095
BAB59707.1	281	302	A	A	8.04987
BAB59707.1	281	303	A	A	4.4346595
BAB59707.1	281	345	A	A	10.704609
BAB59707.1	281	346	A	A	9.863692
BAB59707.1	281	347	A	A	9.626374
BAB59707.1	281	348	A	A	9.446899
BAB59707.1	281	349	A	A	12.104323
BAB59707.1	281	350	A	A	13.644931
BAB59707.1	281	351	A	A	17.4134
BAB59707.1	281	352	A	A	20.746109
BAB59707.1	281	369	A	A	14.604738
BAB59707.1	281	370	A	A	15.497346
BAB59707.1	281	371	A	A	15.29754
BAB59707.1	281	372	A	A	15.732641
BAB59707.1	282	283	A	A	3.869526
BAB59707.1	282	284	A	A	5.584394
BAB59707.1	282	285	A	A	8.739414
BAB59707.1	282	297	A	A	8.431522
BAB59707.1	282	298	A	A	8.18028
BAB59707.1	282	299	A	A	11.838855
BAB59707.1	282	300	A	A	11.359369
BAB59707.1	282	301	A	A	13.224351
BAB59707.1	282	302	A	A	11.638843
BAB59707.1	282	303	A	A	8.017067
BAB59707.1	282	345	A	A	9.1698
BAB59707.1	282	346	A	A	9.589311
BAB59707.1	282	347	A	A	10.306109
BAB59707.1	282	348	A	A	11.473817
BAB59707.1	282	349	A	A	14.096151
BAB59707.1	282	350	A	A	16.322393
BAB59707.1	282	351	A	A	19.9608
BAB59707.1	282	352	A	A	23.491537
BAB59707.1	282	369	A	A	15.52957
BAB59707.1	282	370	A	A	16.572474
BAB59707.1	282	371	A	A	16.955776
BAB59707.1	282	372	A	A	17.976551
BAB59707.1	283	284	A	A	3.860859
BAB59707.1	283	285	A	A	6.306079
BAB59707.1	283	297	A	A	5.947881
BAB59707.1	283	298	A	A	6.1939216
BAB59707.1	283	299	A	A	9.970707
BAB59707.1	283	300	A	A	10.717575
BAB59707.1	283	301	A	A	13.05529
BAB59707.1	283	302	A	A	12.580599
BAB59707.1	283	303	A	A	8.805484
BAB59707.1	283	345	A	A	12.826601
BAB59707.1	283	346	A	A	13.12968
BAB59707.1	283	347	A	A	14.00564
BAB59707.1	283	348	A	A	14.719774
BAB59707.1	283	349	A	A	17.419916
BAB59707.1	283	350	A	A	19.204838
BAB59707.1	283	351	A	A	22.962156
BAB59707.1	283	352	A	A	26.323753
BAB59707.1	283	369	A	A	18.161472
BAB59707.1	283	370	A	A	18.525417
BAB59707.1	283	371	A	A	18.295153
BAB59707.1	283	372	A	A	19.698158
BAB59707.1	284	285	A	A	3.8414073
BAB59707.1	284	297	A	A	4.586027
BAB59707.1	284	298	A	A	6.917714
BAB59707.1	284	299	A	A	10.489563
BAB59707.1	284	300	A	A	11.6389675
BAB59707.1	284	301	A	A	12.976078
BAB59707.1	284	302	A	A	12.444501
BAB59707.1	284	303	A	A	8.776287
BAB59707.1	284	345	A	A	13.318595
BAB59707.1	284	346	A	A	12.61557
BAB59707.1	284	347	A	A	13.860843
BAB59707.1	284	348	A	A	14.053945
BAB59707.1	284	349	A	A	17.263424
BAB59707.1	284	350	A	A	18.874994
BAB59707.1	284	351	A	A	22.57487
BAB59707.1	284	352	A	A	25.880331
BAB59707.1	284	369	A	A	20.08987
BAB59707.1	284	370	A	A	20.716291
BAB59707.1	284	371	A	A	20.260067
BAB59707.1	284	372	A	A	21.048306
BAB59707.1	285	297	A	A	6.516491
BAB59707.1	285	298	A	A	9.589205
BAB59707.1	285	299	A	A	12.8070545
BAB59707.1	285	300	A	A	14.725352
BAB59707.1	285	301	A	A	16.118916
BAB59707.1	285	302	A	A	16.015636
BAB59707.1	285	303	A	A	12.451028
BAB59707.1	285	345	A	A	15.735913
BAB59707.1	285	346	A	A	15.171798
BAB59707.1	285	347	A	A	17.024448
BAB59707.1	285	348	A	A	17.426012
BAB59707.1	285	349	A	A	20.813927
BAB59707.1	285	350	A	A	22.505198
BAB59707.1	285	351	A	A	26.144972
BAB59707.1	285	352	A	A	29.449528
BAB59707.1	285	369	A	A	23.803051
BAB59707.1	285	370	A	A	24.367641
BAB59707.1	285	371	A	A	23.866701
BAB59707.1	285	372	A	A	24.800144
BAB59707.1	297	298	A	A	3.8021762
BAB59707.1	297	299	A	A	6.4767823
BAB59707.1	297	300	A	A	8.615398
BAB59707.1	297	301	A	A	9.924112
BAB59707.1	297	302	A	A	10.684337
BAB59707.1	297	303	A	A	7.5789423
BAB59707.1	297	345	A	A	16.926237
BAB59707.1	297	346	A	A	16.00209
BAB59707.1	297	347	A	A	16.380823
BAB59707.1	297	348	A	A	15.698303
BAB59707.1	297	349	A	A	18.480093
BAB59707.1	297	350	A	A	19.239141
BAB59707.1	297	351	A	A	23.006357
BAB59707.1	297	352	A	A	25.920086
BAB59707.1	297	369	A	A	20.292133
BAB59707.1	297	370	A	A	20.165518
BAB59707.1	297	371	A	A	18.883162
BAB59707.1	297	372	A	A	19.753206
BAB59707.1	298	299	A	A	3.8278565
BAB59707.1	298	300	A	A	5.309825
BAB59707.1	298	301	A	A	7.726212
BAB59707.1	298	302	A	A	8.775078
BAB59707.1	298	303	A	A	5.901138
BAB59707.1	298	345	A	A	16.907885
BAB59707.1	298	346	A	A	16.395472
BAB59707.1	298	347	A	A	16.047989
BAB59707.1	298	348	A	A	15.335806
BAB59707.1	298	349	A	A	17.488054
BAB59707.1	298	350	A	A	18.033415
BAB59707.1	298	351	A	A	21.832357
BAB59707.1	298	352	A	A	24.638802
BAB59707.1	298	369	A	A	17.474401
BAB59707.1	298	370	A	A	16.896679
BAB59707.1	298	371	A	A	15.431695
BAB59707.1	298	372	A	A	16.684223
BAB59707.1	299	300	A	A	3.8466444
BAB59707.1	299	301	A	A	6.079298
BAB59707.1	299	302	A	A	8.708278
BAB59707.1	299	303	A	A	7.385658
BAB59707.1	299	345	A	A	20.251524
BAB59707.1	299	346	A	A	19.552755
BAB59707.1	299	347	A	A	18.718452
BAB59707.1	299	348	A	A	17.445051
BAB59707.1	299	349	A	A	19.138296
BAB59707.1	299	350	A	A	18.954323
BAB59707.1	299	351	A	A	22.610432
BAB59707.1	299	352	A	A	24.96987
BAB59707.1	299	369	A	A	18.320179
BAB59707.1	299	370	A	A	17.070526
BAB59707.1	299	371	A	A	14.817061
BAB59707.1	299	372	A	A	16.05564
BAB59707.1	300	301	A	A	3.8626733
BAB59707.1	300	302	A	A	5.850646
BAB59707.1	300	303	A	A	5.4564023
BAB59707.1	300	345	A	A	18.754494
BAB59707.1	300	346	A	A	18.08576
BAB59707.1	300	347	A	A	16.587006
BAB59707.1	300	348	A	A	15.1471615
BAB59707.1	300	349	A	A	16.250092
BAB59707.1	300	350	A	A	15.860851
BAB59707.1	300	351	A	A	19.441494
BAB59707.1	300	352	A	A	21.733892
BAB59707.1	300	369	A	A	14.724971
BAB59707.1	300	370	A	A	13.446186
BAB59707.1	300	371	A	A	11.158622
BAB59707.1	300	372	A	A	12.230845
BAB59707.1	301	302	A	A	3.835244
BAB59707.1	301	303	A	A	5.5616455
BAB59707.1	301	345	A	A	19.645493
BAB59707.1	301	346	A	A	18.268093
BAB59707.1	301	347	A	A	16.462954
BAB59707.1	301	348	A	A	14.206288
BAB59707.1	301	349	A	A	15.178717
BAB59707.1	301	350	A	A	14.059723
BAB59707.1	301	351	A	A	17.444235
BAB59707.1	301	352	A	A	19.38799
BAB59707.1	301	369	A	A	15.45408
BAB59707.1	301	370	A	A	14.498438
BAB59707.1	301	371	A	A	11.992548
BAB59707.1	301	372	A	A	11.842327
BAB59707.1	302	303	A	A	3.8149395
BAB59707.1	302	345	A	A	16.61905
BAB59707.1	302	346	A	A	15.064907
BAB59707.1	302	347	A	A	12.907172
BAB59707.1	302	348	A	A	10.497229
BAB59707.1	302	349	A	A	11.346059
BAB59707.1	302	350	A	A	10.418908
BAB59707.1	302	351	A	A	13.968385
BAB59707.1	302	352	A	A	16.28017
BAB59707.1	302	369	A	A	12.913958
BAB59707.1	302	370	A	A	12.812433
BAB59707.1	302	371	A	A	11.106495
BAB59707.1	302	372	A	A	10.310337
BAB59707.1	303	345	A	A	14.207166
BAB59707.1	303	346	A	A	12.963945
BAB59707.1	303	347	A	A	11.5976715
BAB59707.1	303	348	A	A	10.068908
BAB59707.1	303	349	A	A	11.885609
BAB59707.1	303	350	A	A	12.1530905
BAB59707.1	303	351	A	A	15.945891
BAB59707.1	303	352	A	A	18.787092
BAB59707.1	303	369	A	A	13.602584
BAB59707.1	303	370	A	A	13.800286
BAB59707.1	303	371	A	A	12.676291
BAB59707.1	303	372	A	A	12.740871
BAB59707.1	345	346	A	A	3.8099408
BAB59707.1	345	347	A	A	5.7985897
BAB59707.1	345	348	A	A	9.434292
BAB59707.1	345	349	A	A	11.466142
BAB59707.1	345	350	A	A	15.113483
BAB59707.1	345	351	A	A	17.659416
BAB59707.1	345	352	A	A	21.458418
BAB59707.1	345	369	A	A	15.643847
BAB59707.1	345	370	A	A	18.44534
BAB59707.1	345	371	A	A	20.345596
BAB59707.1	345	372	A	A	20.41587
BAB59707.1	346	347	A	A	3.8367314
BAB59707.1	346	348	A	A	6.7594585
BAB59707.1	346	349	A	A	9.5597725
BAB59707.1	346	350	A	A	13.006832
BAB59707.1	346	351	A	A	15.550847
BAB59707.1	346	352	A	A	19.321447
BAB59707.1	346	369	A	A	16.281097
BAB59707.1	346	370	A	A	19.086124
BAB59707.1	346	371	A	A	20.533607
BAB59707.1	346	372	A	A	20.010181
BAB59707.1	347	348	A	A	3.8213902
BAB59707.1	347	349	A	A	5.8619404
BAB59707.1	347	350	A	A	9.454159
BAB59707.1	347	351	A	A	12.041125
BAB59707.1	347	352	A	A	15.845886
BAB59707.1	347	369	A	A	13.059804
BAB59707.1	347	370	A	A	16.030577
BAB59707.1	347	371	A	A	17.540087
BAB59707.1	347	372	A	A	16.640394
BAB59707.1	348	349	A	A	3.817131
BAB59707.1	348	350	A	A	6.457404
BAB59707.1	348	351	A	A	9.417589
BAB59707.1	348	352	A	A	13.113419
BAB59707.1	348	369	A	A	13.051638
BAB59707.1	348	370	A	A	15.673805
BAB59707.1	348	371	A	A	16.5232
BAB59707.1	348	372	A	A	14.991648
BAB59707.1	349	350	A	A	3.829443
BAB59707.1	349	351	A	A	6.3208804
BAB59707.1	349	352	A	A	10.112033
BAB59707.1	349	369	A	A	10.915615
BAB59707.1	349	370	A	A	13.851767
BAB59707.1	349	371	A	A	15.050001
BAB59707.1	349	372	A	A	13.002567
BAB59707.1	350	351	A	A	3.8233857
BAB59707.1	350	352	A	A	7.172772
BAB59707.1	350	369	A	A	11.446461
BAB59707.1	350	370	A	A	13.740923
BAB59707.1	350	371	A	A	14.219446
BAB59707.1	350	372	A	A	11.402473
BAB59707.1	351	352	A	A	3.8073132
BAB59707.1	351	369	A	A	13.373512
BAB59707.1	351	370	A	A	15.823942
BAB59707.1	351	371	A	A	16.538557
BAB59707.1	351	372	A	A	13.294661
BAB59707.1	352	369	A	A	15.6654
BAB59707.1	352	370	A	A	17.688774
BAB59707.1	352	371	A	A	18.084518
BAB59707.1	352	372	A	A	14.444164
BAB59707.1	369	370	A	A	3.8159566
BAB59707.1	369	371	A	A	7.054071
BAB59707.1	369	372	A	A	7.1669254
BAB59707.1	370	371	A	A	3.813687
BAB59707.1	370	372	A	A	5.555774
BAB59707.1	371	372	A	A	3.8979692
AAN09010.1	8	9	A	A	3.8658147
AAN09010.1	8	10	A	A	6.6527963
AAN09010.1	8	184	A	A	24.628864
AAN09010.1	8	185	A	A	24.549458
AAN09010.1	8	186	A	A	26.129078
AAN09010.1	8	187	A	A	29.693298
AAN09010.1	8	188	A	A	29.763382
AAN09010.1	8	189	A	A	29.685308
AAN09010.1	8	199	A	A	34.041252
AAN09010.1	8	200	A	A	32.86581
AAN09010.1	8	201	A	A	31.204214
AAN09010.1	8	202	A	A	31.509806
AAN09010.1	8	203	A	A	28.872772
AAN09010.1	8	204	A	A	27.92147
AAN09010.1	8	205	A	A	24.581957
AAN09010.1	8	226	A	A	27.768806
AAN09010.1	8	227	A	A	29.558266
AAN09010.1	8	228	A	A	27.912106
AAN09010.1	8	229	A	A	29.23604
AAN09010.1	8	230	A	A	27.636606
AAN09010.1	8	248	A	A	20.10676
AAN09010.1	8	249	A	A	20.166368
AAN09010.1	8	250	A	A	20.120094
AAN09010.1	8	251	A	A	20.10429
AAN09010.1	8	252	A	A	20.037243
AAN09010.1	8	253	A	A	16.241781
AAN09010.1	8	254	A	A	15.928348
AAN09010.1	8	255	A	A	16.793854
AAN09010.1	8	256	A	A	20.486975
AAN09010.1	8	257	A	A	22.980663
AAN09010.1	8	258	A	A	24.141647
AAN09010.1	8	259	A	A	20.875175
AAN09010.1	8	260	A	A	22.538858
AAN09010.1	8	261	A	A	20.355986
AAN09010.1	8	262	A	A	17.841488
AAN09010.1	8	263	A	A	20.900785
AAN09010.1	8	273	A	A	7.9119415
AAN09010.1	8	274	A	A	9.204522
AAN09010.1	8	275	A	A	6.8790665
AAN09010.1	8	276	A	A	5.06653
AAN09010.1	8	277	A	A	5.58931
AAN09010.1	8	278	A	A	8.931312
AAN09010.1	8	279	A	A	12.612033
AAN09010.1	8	280	A	A	14.201707
AAN09010.1	8	281	A	A	12.398519
AAN09010.1	8	282	A	A	9.73855
AAN09010.1	8	283	A	A	11.21068
AAN09010.1	8	284	A	A	10.636894
AAN09010.1	8	285	A	A	11.560746
AAN09010.1	8	297	A	A	15.485239
AAN09010.1	8	298	A	A	16.145317
AAN09010.1	8	299	A	A	19.941296
AAN09010.1	8	300	A	A	20.125492
AAN09010.1	8	301	A	A	21.726881
AAN09010.1	8	302	A	A	20.041904
AAN09010.1	8	303	A	A	16.549858
AAN09010.1	8	345	A	A	11.40118
AAN09010.1	8	346	A	A	11.515861
AAN09010.1	8	347	A	A	14.151308
AAN09010.1	8	348	A	A	15.598086
AAN09010.1	8	349	A	A	19.292545
AAN09010.1	8	350	A	A	22.061724
AAN09010.1	8	351	A	A	24.929382
AAN09010.1	8	352	A	A	28.297565
AAN09010.1	8	369	A	A	22.39216
AAN09010.1	8	370	A	A	21.841965
AAN09010.1	8	371	A	A	19.800982
AAN09010.1	8	372	A	A	23.013441
AAN09010.1	9	10	A	A	3.8647246
AAN09010.1	9	184	A	A	25.570187
AAN09010.1	9	185	A	A	25.947203
AAN09010.1	9	186	A	A	27.554153
AAN09010.1	9	187	A	A	31.190704
AAN09010.1	9	188	A	A	30.862293
AAN09010.1	9	189	A	A	30.526686
AAN09010.1	9	199	A	A	35.012302
AAN09010.1	9	200	A	A	33.640106
AAN09010.1	9	201	A	A	31.598577
AAN09010.1	9	202	A	A	31.669914
AAN09010.1	9	203	A	A	29.070166
AAN09010.1	9	204	A	A	27.627314
AAN09010.1	9	205	A	A	24.402142
AAN09010.1	9	226	A	A	29.40024
AAN09010.1	9	227	A	A	31.436945
AAN09010.1	9	228	A	A	30.067335
AAN09010.1	9	229	A	A	31.688787
AAN09010.1	9	230	A	A	30.32967
AAN09010.1	9	248	A	A	20.74055
AAN09010.1	9	249	A	A	21.19214
AAN09010.1	9	250	A	A	20.862988
AAN09010.1	9	251	A	A	21.277407
AAN09010.1	9	252	A	A	21.865381
AAN09010.1	9	253	A	A	18.252514
AAN09010.1	9	254	A	A	17.932486
AAN09010.1	9	255	A	A	19.297684
AAN09010.1	9	256	A	A	22.88856
AAN09010.1	9	257	A	A	25.72393
AAN09010.1	9	258	A	A	26.664806
AAN09010.1	9	259	A	A	23.401094
AAN09010.1	9	260	A	A	25.25348
AAN09010.1	9	261	A	A	22.827488
AAN09010.1	9	262	A	A	20.71462
AAN09010.1	9	263	A	A	24.02043
AAN09010.1	9	273	A	A	10.68747
AAN09010.1	9	274	A	A	12.024269
AAN09010.1	9	275	A	A	9.333807
AAN09010.1	9	276	A	A	6.084855
AAN09010.1	9	277	A	A	5.1931105
AAN09010.1	9	278	A	A	7.4592466
AAN09010.1	9	279	A	A	11.215239
AAN09010.1	9	280	A	A	13.122876
AAN09010.1	9	281	A	A	12.125323
AAN09010.1	9	282	A	A	10.331773
AAN09010.1	9	283	A	A	12.689465
AAN09010.1	9	284	A	A	11.8785925
AAN09010.1	9	285	A	A	13.505579
AAN09010.1	9	297	A	A	16.142576
AAN09010.1	9	298	A	A	16.819443
AAN09010.1	9	299	A	A	20.555145
AAN09010.1	9	300	A	A	20.15163
AAN09010.1	9	301	A	A	21.23232
AAN09010.1	9	302	A	A	18.96901
AAN09010.1	9	303	A	A	15.877894
AAN09010.1	9	345	A	A	9.820791
AAN09010.1	9	346	A	A	8.822461
AAN09010.1	9	347	A	A	11.598915
AAN09010.1	9	348	A	A	12.893536
AAN09010.1	9	349	A	A	16.622648
AAN09010.1	9	350	A	A	19.490389
AAN09010.1	9	351	A	A	22.028902
AAN09010.1	9	352	A	A	25.30427
AAN09010.1	9	369	A	A	20.586372
AAN09010.1	9	370	A	A	20.680256
AAN09010.1	9	371	A	A	18.96592
AAN09010.1	9	372	A	A	22.465513
AAN09010.1	10	184	A	A	23.612696
AAN09010.1	10	185	A	A	24.514172
AAN09010.1	10	186	A	A	26.410892
AAN09010.1	10	187	A	A	30.147924
AAN09010.1	10	188	A	A	29.703176
AAN09010.1	10	189	A	A	28.923666
AAN09010.1	10	199	A	A	34.121315
AAN09010.1	10	200	A	A	32.368458
AAN09010.1	10	201	A	A	30.034851
AAN09010.1	10	202	A	A	29.68585
AAN09010.1	10	203	A	A	26.908579
AAN09010.1	10	204	A	A	25.169134
AAN09010.1	10	205	A	A	21.887377
AAN09010.1	10	226	A	A	27.884716
AAN09010.1	10	227	A	A	30.26658
AAN09010.1	10	228	A	A	29.340677
AAN09010.1	10	229	A	A	31.094217
AAN09010.1	10	230	A	A	29.88112
AAN09010.1	10	248	A	A	18.236643
AAN09010.1	10	249	A	A	19.166868
AAN09010.1	10	250	A	A	18.915369
AAN09010.1	10	251	A	A	19.95706
AAN09010.1	10	252	A	A	21.072521
AAN09010.1	10	253	A	A	17.755985
AAN09010.1	10	254	A	A	17.996126
AAN09010.1	10	255	A	A	20.057142
AAN09010.1	10	256	A	A	23.348736
AAN09010.1	10	257	A	A	26.330511
AAN09010.1	10	258	A	A	26.72391
AAN09010.1	10	259	A	A	23.3171
AAN09010.1	10	260	A	A	25.055923
AAN09010.1	10	261	A	A	22.229649
AAN09010.1	10	262	A	A	20.5967
AAN09010.1	10	263	A	A	24.141317
AAN09010.1	10	273	A	A	10.878864
AAN09010.1	10	274	A	A	12.358858
AAN09010.1	10	275	A	A	10.126735
AAN09010.1	10	276	A	A	6.615025
AAN09010.1	10	277	A	A	6.860378
AAN09010.1	10	278	A	A	7.2869306
AAN09010.1	10	279	A	A	10.665027
AAN09010.1	10	280	A	A	11.985185
AAN09010.1	10	281	A	A	10.9026985
AAN09010.1	10	282	A	A	10.331859
AAN09010.1	10	283	A	A	12.486484
AAN09010.1	10	284	A	A	10.826737
AAN09010.1	10	285	A	A	12.621725
AAN09010.1	10	297	A	A	14.2511
AAN09010.1	10	298	A	A	15.445243
AAN09010.1	10	299	A	A	19.104952
AAN09010.1	10	300	A	A	18.670126
AAN09010.1	10	301	A	A	19.116522
AAN09010.1	10	302	A	A	16.761683
AAN09010.1	10	303	A	A	13.933261
AAN09010.1	10	345	A	A	11.157679
AAN09010.1	10	346	A	A	9.112471
AAN09010.1	10	347	A	A	10.819118
AAN09010.1	10	348	A	A	10.93457
AAN09010.1	10	349	A	A	14.745623
AAN09010.1	10	350	A	A	17.10067
AAN09010.1	10	351	A	A	19.618898
AAN09010.1	10	352	A	A	22.665205
AAN09010.1	10	369	A	A	19.260746
AAN09010.1	10	370	A	A	19.659561
AAN09010.1	10	371	A	A	17.66605
AAN09010.1	10	372	A	A	21.06535
AAN09010.1	184	185	A	A	3.8171577
AAN09010.1	184	186	A	A	6.9118705
AAN09010.1	184	187	A	A	9.911294
AAN09010.1	184	188	A	A	10.596527
AAN09010.1	184	189	A	A	8.093275
AAN09010.1	184	199	A	A	16.798964
AAN09010.1	184	200	A	A	13.806137
AAN09010.1	184	201	A	A	12.513456
AAN09010.1	184	202	A	A	11.274329
AAN09010.1	184	203	A	A	7.904224
AAN09010.1	184	204	A	A	9.731313
AAN09010.1	184	205	A	A	7.527658
AAN09010.1	184	226	A	A	6.23917
AAN09010.1	184	227	A	A	9.11855
AAN09010.1	184	228	A	A	10.698136
AAN09010.1	184	229	A	A	13.319933
AAN09010.1	184	230	A	A	14.560529
AAN09010.1	184	248	A	A	8.377579
AAN09010.1	184	249	A	A	5.5018353
AAN09010.1	184	250	A	A	4.821862
AAN09010.1	184	251	A	A	6.1043725
AAN09010.1	184	252	A	A	8.055175
AAN09010.1	184	253	A	A	10.724096
AAN09010.1	184	254	A	A	13.35635
AAN09010.1	184	255	A	A	16.52879
AAN09010.1	184	256	A	A	15.447118
AAN09010.1	184	257	A	A	17.140785
AAN09010.1	184	258	A	A	14.001004
AAN09010.1	184	259	A	A	12.328001
AAN09010.1	184	260	A	A	13.004709
AAN09010.1	184	261	A	A	11.024424
AAN09010.1	184	262	A	A	14.314079
AAN09010.1	184	263	A	A	16.629353
AAN09010.1	184	273	A	A	19.369825
AAN09010.1	184	274	A	A	17.223429
AAN09010.1	184	275	A	A	18.710997
AAN09010.1	184	276	A	A	20.206076
AAN09010.1	184	277	A	A	23.108385
AAN09010.1	184	278	A	A	21.706656
AAN09010.1	184	279	A	A	21.00685
AAN09010.1	184	280	A	A	18.366808
AAN09010.1	184	281	A	A	15.751862
AAN09010.1	184	282	A	A	17.7109
AAN09010.1	184	283	A	A	14.860705
AAN09010.1	184	284	A	A	14.0097885
AAN09010.1	184	285	A	A	13.993443
AAN09010.1	184	297	A	A	9.447544
AAN09010.1	184	298	A	A	10.037447
AAN09010.1	184	299	A	A	8.150331
AAN09010.1	184	300	A	A	11.427384
AAN09010.1	184	301	A	A	11.418839
AAN09010.1	184	302	A	A	14.67828
AAN09010.1	184	303	A	A	13.831484
AAN09010.1	184	345	A	A	26.487646
AAN09010.1	184	346	A	A	26.409641
AAN09010.1	184	347	A	A	24.667917
AAN09010.1	184	348	A	A	23.057625
AAN09010.1	184	349	A	A	24.271288
AAN09010.1	184	350	A	A	23.394844
AAN09010.1	184	351	A	A	26.787474
AAN09010.1	184	352	A	A	28.770596
AAN09010.1	184	369	A	A	22.933834
AAN09010.1	184	370	A	A	20.696602
AAN09010.1	184	371	A	A	17.08426
AAN09010.1	184	372	A	A	15.755227
AAN09010.1	185	186	A	A	3.7987914
AAN09010.1	185	187	A	A	7.086198
AAN09010.1	185	188	A	A	8.640459
AAN09010.1	185	189	A	A	7.4376173
AAN09010.1	185	199	A	A	14.912366
AAN09010.1	185	200	A	A	12.571437
AAN09010.1	185	201	A	A	12.215367
AAN09010.1	185	202	A	A	12.111906
AAN09010.1	185	203	A	A	9.5721855
AAN09010.1	185	204	A	A	12.08774
AAN09010.1	185	205	A	A	10.311408
AAN09010.1	185	226	A	A	4.9853806
AAN09010.1	185	227	A	A	6.5653844
AAN09010.1	185	228	A	A	7.1942043
AAN09010.1	185	229	A	A	10.223672
AAN09010.1	185	230	A	A	11.827506
AAN09010.1	185	248	A	A	10.868906
AAN09010.1	185	249	A	A	7.2651176
AAN09010.1	185	250	A	A	6.3756495
AAN09010.1	185	251	A	A	5.1556497
AAN09010.1	185	252	A	A	5.5231314
AAN09010.1	185	253	A	A	9.053992
AAN09010.1	185	254	A	A	11.341414
AAN09010.1	185	255	A	A	13.970923
AAN09010.1	185	256	A	A	12.296272
AAN09010.1	185	257	A	A	13.631776
AAN09010.1	185	258	A	A	10.326793
AAN09010.1	185	259	A	A	9.15957
AAN09010.1	185	260	A	A	10.061444
AAN09010.1	185	261	A	A	9.018066
AAN09010.1	185	262	A	A	12.532276
AAN09010.1	185	263	A	A	14.434447
AAN09010.1	185	273	A	A	19.168596
AAN09010.1	185	274	A	A	16.496723
AAN09010.1	185	275	A	A	18.109964
AAN09010.1	185	276	A	A	20.190191
AAN09010.1	185	277	A	A	23.046902
AAN09010.1	185	278	A	A	22.028616
AAN09010.1	185	279	A	A	21.343632
AAN09010.1	185	280	A	A	18.855227
AAN09010.1	185	281	A	A	16.116938
AAN09010.1	185	282	A	A	17.409266
AAN09010.1	185	283	A	A	14.188688
AAN09010.1	185	284	A	A	14.112733
AAN09010.1	185	285	A	A	13.931388
AAN09010.1	185	297	A	A	10.403699
AAN09010.1	185	298	A	A	10.113163
AAN09010.1	185	299	A	A	8.064032
AAN09010.1	185	300	A	A	11.705458
AAN09010.1	185	301	A	A	12.856621
AAN09010.1	185	302	A	A	16.153181
AAN09010.1	185	303	A	A	14.871121
AAN09010.1	185	345	A	A	26.42757
AAN09010.1	185	346	A	A	26.89276
AAN09010.1	185	347	A	A	25.40911
AAN09010.1	185	348	A	A	24.338018
AAN09010.1	185	349	A	A	25.654116
AAN09010.1	185	350	A	A	25.200293
AAN09010.1	185	351	A	A	28.760313
AAN09010.1	185	352	A	A	31.043373
AAN09010.1	185	369	A	A	23.767145
AAN09010.1	185	370	A	A	21.044308
AAN09010.1	185	371	A	A	17.537508
AAN09010.1	185	372	A	A	16.117811
AAN09010.1	186	187	A	A	3.8249445
AAN09010.1	186	188	A	A	5.253132
AAN09010.1	186	189	A	A	5.5555186
AAN09010.1	186	199	A	A	11.339519
AAN09010.1	186	200	A	A	9.478951
AAN09010.1	186	201	A	A	9.890098
AAN09010.1	186	202	A	A	10.865285
AAN09010.1	186	203	A	A	9.476464
AAN09010.1	186	204	A	A	12.498383
AAN09010.1	186	205	A	A	11.6582155
AAN09010.1	186	226	A	A	7.336616
AAN09010.1	186	227	A	A	6.98314
AAN09010.1	186	228	A	A	6.644681
AAN09010.1	186	229	A	A	10.409279
AAN09010.1	186	230	A	A	12.856463
AAN09010.1	186	248	A	A	14.413169
AAN09010.1	186	249	A	A	10.756046
AAN09010.1	186	250	A	A	8.937599
AAN09010.1	186	251	A	A	6.487217
AAN09010.1	186	252	A	A	6.5793185
AAN09010.1	186	253	A	A	10.312739
AAN09010.1	186	254	A	A	11.408974
AAN09010.1	186	255	A	A	13.530985
AAN09010.1	186	256	A	A	11.111406
AAN09010.1	186	257	A	A	12.419508
AAN09010.1	186	258	A	A	9.218205
AAN09010.1	186	259	A	A	9.384293
AAN09010.1	186	260	A	A	11.054378
AAN09010.1	186	261	A	A	11.190521
AAN09010.1	186	262	A	A	14.505876
AAN09010.1	186	263	A	A	16.085793
AAN09010.1	186	273	A	A	21.384033
AAN09010.1	186	274	A	A	18.279503
AAN09010.1	186	275	A	A	19.450106
AAN09010.1	186	276	A	A	21.614
AAN09010.1	186	277	A	A	24.074228
AAN09010.1	186	278	A	A	22.95987
AAN09010.1	186	279	A	A	21.818598
AAN09010.1	186	280	A	A	19.314991
AAN09010.1	186	281	A	A	17.031193
AAN09010.1	186	282	A	A	18.18579
AAN09010.1	186	283	A	A	15.18379
AAN09010.1	186	284	A	A	15.997157
AAN09010.1	186	285	A	A	16.320028
AAN09010.1	186	297	A	A	12.676579
AAN09010.1	186	298	A	A	11.235692
AAN09010.1	186	299	A	A	8.410285
AAN09010.1	186	300	A	A	11.505514
AAN09010.1	186	301	A	A	13.222689
AAN09010.1	186	302	A	A	16.678072
AAN09010.1	186	303	A	A	15.702406
AAN09010.1	186	345	A	A	26.781748
AAN09010.1	186	346	A	A	27.643435
AAN09010.1	186	347	A	A	26.022959
AAN09010.1	186	348	A	A	25.26116
AAN09010.1	186	349	A	A	26.231941
AAN09010.1	186	350	A	A	25.845877
AAN09010.1	186	351	A	A	29.402462
AAN09010.1	186	352	A	A	31.766727
AAN09010.1	186	369	A	A	23.407604
AAN09010.1	186	370	A	A	20.302029
AAN09010.1	186	371	A	A	17.164328
AAN09010.1	186	372	A	A	15.213536
AAN09010.1	187	188	A	A	3.8631496
AAN09010.1	187	189	A	A	5.5248184
AAN09010.1	187	199	A	A	9.038791
AAN09010.1	187	200	A	A	7.7140727
AAN09010.1	187	201	A	A	9.5233345
AAN09010.1	187	202	A	A	11.061402
AAN09010.1	187	203	A	A	10.8005
AAN09010.1	187	204	A	A	14.330122
AAN09010.1	187	205	A	A	14.354877
AAN09010.1	187	226	A	A	8.778774
AAN09010.1	187	227	A	A	6.946902
AAN09010.1	187	228	A	A	6.760793
AAN09010.1	187	229	A	A	10.377039
AAN09010.1	187	230	A	A	13.632212
AAN09010.1	187	248	A	A	17.873608
AAN09010.1	187	249	A	A	14.310709
AAN09010.1	187	250	A	A	12.632601
AAN09010.1	187	251	A	A	10.2789755
AAN09010.1	187	252	A	A	10.015717
AAN09010.1	187	253	A	A	13.757575
AAN09010.1	187	254	A	A	14.442133
AAN09010.1	187	255	A	A	15.946089
AAN09010.1	187	256	A	A	12.894224
AAN09010.1	187	257	A	A	13.47613
AAN09010.1	187	258	A	A	10.2275095
AAN09010.1	187	259	A	A	11.643079
AAN09010.1	187	260	A	A	12.96618
AAN09010.1	187	261	A	A	13.928923
AAN09010.1	187	262	A	A	17.31964
AAN09010.1	187	263	A	A	18.274223
AAN09010.1	187	273	A	A	24.960672
AAN09010.1	187	274	A	A	21.76047
AAN09010.1	187	275	A	A	22.93332
AAN09010.1	187	276	A	A	25.204157
AAN09010.1	187	277	A	A	27.526379
AAN09010.1	187	278	A	A	26.401016
AAN09010.1	187	279	A	A	25.040735
AAN09010.1	187	280	A	A	22.528938
AAN09010.1	187	281	A	A	20.513063
AAN09010.1	187	282	A	A	21.599522
AAN09010.1	187	283	A	A	18.676052
AAN09010.1	187	284	A	A	19.734428
AAN09010.1	187	285	A	A	20.001217
AAN09010.1	187	297	A	A	16.489954
AAN09010.1	187	298	A	A	14.877169
AAN09010.1	187	299	A	A	11.804172
AAN09010.1	187	300	A	A	14.413922
AAN09010.1	187	301	A	A	16.050024
AAN09010.1	187	302	A	A	19.63471
AAN09010.1	187	303	A	A	19.033762
AAN09010.1	187	345	A	A	29.914345
AAN09010.1	187	346	A	A	30.96265
AAN09010.1	187	347	A	A	29.242645
AAN09010.1	187	348	A	A	28.554197
AAN09010.1	187	349	A	A	29.2524
AAN09010.1	187	350	A	A	28.730938
AAN09010.1	187	351	A	A	32.186687
AAN09010.1	187	352	A	A	34.426464
AAN09010.1	187	369	A	A	25.838598
AAN09010.1	187	370	A	A	22.5778
AAN09010.1	187	371	A	A	19.791546
AAN09010.1	187	372	A	A	17.356512
AAN09010.1	188	189	A	A	3.8124425
AAN09010.1	188	199	A	A	6.310638
AAN09010.1	188	200	A	A	4.3068914
AAN09010.1	188	201	A	A	5.8649144
AAN09010.1	188	202	A	A	8.1453495
AAN09010.1	188	203	A	A	8.794707
AAN09010.1	188	204	A	A	12.112852
AAN09010.1	188	205	A	A	12.855355
AAN09010.1	188	226	A	A	11.503286
AAN09010.1	188	227	A	A	10.479141
AAN09010.1	188	228	A	A	10.400445
AAN09010.1	188	229	A	A	14.1391945
AAN09010.1	188	230	A	A	17.21685
AAN09010.1	188	248	A	A	18.591507
AAN09010.1	188	249	A	A	15.187817
AAN09010.1	188	250	A	A	12.653676
AAN09010.1	188	251	A	A	10.428601
AAN09010.1	188	252	A	A	11.303322
AAN09010.1	188	253	A	A	14.686788
AAN09010.1	188	254	A	A	14.813503
AAN09010.1	188	255	A	A	16.659391
AAN09010.1	188	256	A	A	13.933197
AAN09010.1	188	257	A	A	15.329206
AAN09010.1	188	258	A	A	12.643369
AAN09010.1	188	259	A	A	13.797832
AAN09010.1	188	260	A	A	15.813604
AAN09010.1	188	261	A	A	16.369143
AAN09010.1	188	262	A	A	19.549824
AAN09010.1	188	263	A	A	21.026031
AAN09010.1	188	273	A	A	25.868732
AAN09010.1	188	274	A	A	22.612265
AAN09010.1	188	275	A	A	23.182674
AAN09010.1	188	276	A	A	25.004059
AAN09010.1	188	277	A	A	26.937622
AAN09010.1	188	278	A	A	25.362078
AAN09010.1	188	279	A	A	23.507347
AAN09010.1	188	280	A	A	20.876669
AAN09010.1	188	281	A	A	19.448296
AAN09010.1	188	282	A	A	20.951092
AAN09010.1	188	283	A	A	18.569382
AAN09010.1	188	284	A	A	19.878546
AAN09010.1	188	285	A	A	20.847025
AAN09010.1	188	297	A	A	16.428076
AAN09010.1	188	298	A	A	14.26904
AAN09010.1	188	299	A	A	10.68787
AAN09010.1	188	300	A	A	12.404526
AAN09010.1	188	301	A	A	13.850983
AAN09010.1	188	302	A	A	17.439753
AAN09010.1	188	303	A	A	17.431719
AAN09010.1	188	345	A	A	28.588892
AAN09010.1	188	346	A	A	29.573895
AAN09010.1	188	347	A	A	27.499884
AAN09010.1	188	348	A	A	26.742807
AAN09010.1	188	349	A	A	26.999088
AAN09010.1	188	350	A	A	26.292315
AAN09010.1	188	351	A	A	29.61109
AAN09010.1	188	352	A	A	31.759848
AAN09010.1	188	369	A	A	23.044136
AAN09010.1	188	370	A	A	19.791908
AAN09010.1	188	371	A	A	17.335585
AAN09010.1	188	372	A	A	14.455687
AAN09010.1	189	199	A	A	9.200489
AAN09010.1	189	200	A	A	5.8593273
AAN09010.1	189	201	A	A	5.471064
AAN09010.1	189	202	A	A	5.725325
AAN09010.1	189	203	A	A	5.46766
AAN09010.1	189	204	A	A	9.143582
AAN09010.1	189	205	A	A	10.021708
AAN09010.1	189	226	A	A	10.008552
AAN09010.1	189	227	A	A	10.092934
AAN09010.1	189	228	A	A	11.210579
AAN09010.1	189	229	A	A	14.774055
AAN09010.1	189	230	A	A	17.608402
AAN09010.1	189	248	A	A	16.260284
AAN09010.1	189	249	A	A	13.246419
AAN09010.1	189	250	A	A	10.880184
AAN09010.1	189	251	A	A	9.788951
AAN09010.1	189	252	A	A	11.500279
AAN09010.1	189	253	A	A	14.904538
AAN09010.1	189	254	A	A	15.799446
AAN09010.1	189	255	A	A	18.285479
AAN09010.1	189	256	A	A	16.016323
AAN09010.1	189	257	A	A	17.600996
AAN09010.1	189	258	A	A	14.5645895
AAN09010.1	189	259	A	A	14.904861
AAN09010.1	189	260	A	A	16.491802
AAN09010.1	189	261	A	A	16.254822
AAN09010.1	189	262	A	A	19.66376
AAN09010.1	189	263	A	A	21.417799
AAN09010.1	189	273	A	A	25.499994
AAN09010.1	189	274	A	A	22.604969
AAN09010.1	189	275	A	A	23.336544
AAN09010.1	189	276	A	A	24.862074
AAN09010.1	189	277	A	A	27.01698
AAN09010.1	189	278	A	A	25.199749
AAN09010.1	189	279	A	A	23.433226
AAN09010.1	189	280	A	A	20.615654
AAN09010.1	189	281	A	A	19.082933
AAN09010.1	189	282	A	A	21.10246
AAN09010.1	189	283	A	A	18.732256
AAN09010.1	189	284	A	A	19.350416
AAN09010.1	189	285	A	A	20.225208
AAN09010.1	189	297	A	A	15.200417
AAN09010.1	189	298	A	A	13.71029
AAN09010.1	189	299	A	A	10.063738
AAN09010.1	189	300	A	A	11.956046
AAN09010.1	189	301	A	A	12.404448
AAN09010.1	189	302	A	A	16.206915
AAN09010.1	189	303	A	A	16.52271
AAN09010.1	189	345	A	A	28.944502
AAN09010.1	189	346	A	A	29.441292
AAN09010.1	189	347	A	A	27.180532
AAN09010.1	189	348	A	A	25.913649
AAN09010.1	189	349	A	A	26.153189
AAN09010.1	189	350	A	A	25.032513
AAN09010.1	189	351	A	A	28.247766
AAN09010.1	189	352	A	A	30.111494
AAN09010.1	189	369	A	A	22.752626
AAN09010.1	189	370	A	A	19.918053
AAN09010.1	189	371	A	A	17.169176
AAN09010.1	189	372	A	A	14.317188
AAN09010.1	199	200	A	A	3.8682673
AAN09010.1	199	201	A	A	7.168323
AAN09010.1	199	202	A	A	10.6826935
AAN09010.1	199	203	A	A	13.132489
AAN09010.1	199	204	A	A	15.952712
AAN09010.1	199	205	A	A	17.657913
AAN09010.1	199	226	A	A	17.528688
AAN09010.1	199	227	A	A	15.876031
AAN09010.1	199	228	A	A	15.365205
AAN09010.1	199	229	A	A	18.83099
AAN09010.1	199	230	A	A	22.195305
AAN09010.1	199	248	A	A	24.679708
AAN09010.1	199	249	A	A	21.324173
AAN09010.1	199	250	A	A	18.467924
AAN09010.1	199	251	A	A	16.045738
AAN09010.1	199	252	A	A	16.810337
AAN09010.1	199	253	A	A	19.81979
AAN09010.1	199	254	A	A	18.996164
AAN09010.1	199	255	A	A	20.158573
AAN09010.1	199	256	A	A	17.2271
AAN09010.1	199	257	A	A	18.433578
AAN09010.1	199	258	A	A	16.564182
AAN09010.1	199	259	A	A	18.568989
AAN09010.1	199	260	A	A	20.8926
AAN09010.1	199	261	A	A	22.034006
AAN09010.1	199	262	A	A	24.943237
AAN09010.1	199	263	A	A	26.188786
AAN09010.1	199	273	A	A	31.01214
AAN09010.1	199	274	A	A	27.530968
AAN09010.1	199	275	A	A	27.583567
AAN09010.1	199	276	A	A	29.263685
AAN09010.1	199	277	A	A	30.608807
AAN09010.1	199	278	A	A	28.871637
AAN09010.1	199	279	A	A	26.482937
AAN09010.1	199	280	A	A	24.011362
AAN09010.1	199	281	A	A	23.37568
AAN09010.1	199	282	A	A	24.758522
AAN09010.1	199	283	A	A	22.928417
AAN09010.1	199	284	A	A	24.864641
AAN09010.1	199	285	A	A	26.261017
AAN09010.1	199	297	A	A	21.824446
AAN09010.1	199	298	A	A	19.065964
AAN09010.1	199	299	A	A	15.486482
AAN09010.1	199	300	A	A	16.002352
AAN09010.1	199	301	A	A	17.538166
AAN09010.1	199	302	A	A	20.74089
AAN09010.1	199	303	A	A	21.29327
AAN09010.1	199	345	A	A	31.17969
AAN09010.1	199	346	A	A	32.529747
AAN09010.1	199	347	A	A	30.263433
AAN09010.1	199	348	A	A	29.841883
AAN09010.1	199	349	A	A	29.491085
AAN09010.1	199	350	A	A	28.78131
AAN09010.1	199	351	A	A	31.813587
AAN09010.1	199	352	A	A	33.86409
AAN09010.1	199	369	A	A	24.39668
AAN09010.1	199	370	A	A	20.995567
AAN09010.1	199	371	A	A	19.569708
AAN09010.1	199	372	A	A	16.222952
AAN09010.1	200	201	A	A	3.8283653
AAN09010.1	200	202	A	A	6.955592
AAN09010.1	200	203	A	A	9.409806
AAN09010.1	200	204	A	A	12.390136
AAN09010.1	200	205	A	A	14.286659
AAN09010.1	200	226	A	A	15.198433
AAN09010.1	200	227	A	A	14.2125025
AAN09010.1	200	228	A	A	14.461936
AAN09010.1	200	229	A	A	18.072063
AAN09010.1	200	230	A	A	21.33171
AAN09010.1	200	248	A	A	21.763126
AAN09010.1	200	249	A	A	18.640556
AAN09010.1	200	250	A	A	15.807778
AAN09010.1	200	251	A	A	13.987735
AAN09010.1	200	252	A	A	15.3701105
AAN09010.1	200	253	A	A	18.538855
AAN09010.1	200	254	A	A	18.321447
AAN09010.1	200	255	A	A	20.15455
AAN09010.1	200	256	A	A	17.50811
AAN09010.1	200	257	A	A	19.023888
AAN09010.1	200	258	A	A	16.6398
AAN09010.1	200	259	A	A	17.9821
AAN09010.1	200	260	A	A	20.10357
AAN09010.1	200	261	A	A	20.637514
AAN09010.1	200	262	A	A	23.786276
AAN09010.1	200	263	A	A	25.325014
AAN09010.1	200	273	A	A	29.541348
AAN09010.1	200	274	A	A	26.2965
AAN09010.1	200	275	A	A	26.492125
AAN09010.1	200	276	A	A	27.966171
AAN09010.1	200	277	A	A	29.546705
AAN09010.1	200	278	A	A	27.590914
AAN09010.1	200	279	A	A	25.266088
AAN09010.1	200	280	A	A	22.573093
AAN09010.1	200	281	A	A	21.791956
AAN09010.1	200	282	A	A	23.628752
AAN09010.1	200	283	A	A	21.729275
AAN09010.1	200	284	A	A	23.160664
AAN09010.1	200	285	A	A	24.518057
AAN09010.1	200	297	A	A	19.553162
AAN09010.1	200	298	A	A	17.178204
AAN09010.1	200	299	A	A	13.387633
AAN09010.1	200	300	A	A	14.081943
AAN09010.1	200	301	A	A	14.978165
AAN09010.1	200	302	A	A	18.45117
AAN09010.1	200	303	A	A	19.241735
AAN09010.1	200	345	A	A	30.44314
AAN09010.1	200	346	A	A	31.369804
AAN09010.1	200	347	A	A	28.930122
AAN09010.1	200	348	A	A	28.06421
AAN09010.1	200	349	A	A	27.736792
AAN09010.1	200	350	A	A	26.68581
AAN09010.1	200	351	A	A	29.699724
AAN09010.1	200	352	A	A	31.55709
AAN09010.1	200	369	A	A	23.09622
AAN09010.1	200	370	A	A	19.96569
AAN09010.1	200	371	A	A	18.135569
AAN09010.1	200	372	A	A	14.688189
AAN09010.1	201	202	A	A	3.82284
AAN09010.1	201	203	A	A	6.5854383
AAN09010.1	201	204	A	A	8.928345
AAN09010.1	201	205	A	A	11.206633
AAN09010.1	201	226	A	A	15.429638
AAN09010.1	201	227	A	A	15.370302
AAN09010.1	201	228	A	A	15.926563
AAN09010.1	201	229	A	A	19.658926
AAN09010.1	201	230	A	A	22.561172
AAN09010.1	201	248	A	A	19.867262
AAN09010.1	201	249	A	A	17.112003
AAN09010.1	201	250	A	A	13.959316
AAN09010.1	201	251	A	A	12.79295
AAN09010.1	201	252	A	A	15.060068
AAN09010.1	201	253	A	A	17.877651
AAN09010.1	201	254	A	A	17.813972
AAN09010.1	201	255	A	A	20.231462
AAN09010.1	201	256	A	A	18.183779
AAN09010.1	201	257	A	A	20.30041
AAN09010.1	201	258	A	A	17.962759
AAN09010.1	201	259	A	A	18.543964
AAN09010.1	201	260	A	A	20.827908
AAN09010.1	201	261	A	A	20.675713
AAN09010.1	201	262	A	A	23.721102
AAN09010.1	201	263	A	A	25.764193
AAN09010.1	201	273	A	A	28.260004
AAN09010.1	201	274	A	A	25.238216
AAN09010.1	201	275	A	A	25.17233
AAN09010.1	201	276	A	A	26.190878
AAN09010.1	201	277	A	A	27.673494
AAN09010.1	201	278	A	A	25.36658
AAN09010.1	201	279	A	A	22.892464
AAN09010.1	201	280	A	A	20.071777
AAN09010.1	201	281	A	A	19.555628
AAN09010.1	201	282	A	A	21.877983
AAN09010.1	201	283	A	A	20.33297
AAN09010.1	201	284	A	A	21.486149
AAN09010.1	201	285	A	A	23.183264
AAN09010.1	201	297	A	A	17.58105
AAN09010.1	201	298	A	A	15.298755
AAN09010.1	201	299	A	A	11.459422
AAN09010.1	201	300	A	A	11.579582
AAN09010.1	201	301	A	A	11.775343
AAN09010.1	201	302	A	A	15.224208
AAN09010.1	201	303	A	A	16.489376
AAN09010.1	201	345	A	A	28.38983
AAN09010.1	201	346	A	A	28.951307
AAN09010.1	201	347	A	A	26.261948
AAN09010.1	201	348	A	A	25.076109
AAN09010.1	201	349	A	A	24.562628
AAN09010.1	201	350	A	A	23.23883
AAN09010.1	201	351	A	A	26.156874
AAN09010.1	201	352	A	A	27.880247
AAN09010.1	201	369	A	A	20.108994
AAN09010.1	201	370	A	A	17.28904
AAN09010.1	201	371	A	A	15.400304
AAN09010.1	201	372	A	A	11.836559
AAN09010.1	202	203	A	A	3.8338227
AAN09010.1	202	204	A	A	6.0614586
AAN09010.1	202	205	A	A	8.991522
AAN09010.1	202	226	A	A	14.856601
AAN09010.1	202	227	A	A	15.5695305
AAN09010.1	202	228	A	A	16.90451
AAN09010.1	202	229	A	A	20.446625
AAN09010.1	202	230	A	A	23.146296
AAN09010.1	202	248	A	A	18.215773
AAN09010.1	202	249	A	A	15.988837
AAN09010.1	202	250	A	A	13.121008
AAN09010.1	202	251	A	A	13.022675
AAN09010.1	202	252	A	A	15.78527
AAN09010.1	202	253	A	A	18.572483
AAN09010.1	202	254	A	A	19.166294
AAN09010.1	202	255	A	A	22.037245
AAN09010.1	202	256	A	A	20.283638
AAN09010.1	202	257	A	A	22.446869
AAN09010.1	202	258	A	A	19.77665
AAN09010.1	202	259	A	A	19.811218
AAN09010.1	202	260	A	A	21.705418
AAN09010.1	202	261	A	A	20.973259
AAN09010.1	202	262	A	A	24.16212
AAN09010.1	202	263	A	A	26.37507
AAN09010.1	202	273	A	A	28.288088
AAN09010.1	202	274	A	A	25.630497
AAN09010.1	202	275	A	A	25.742298
AAN09010.1	202	276	A	A	26.498306
AAN09010.1	202	277	A	A	28.194088
AAN09010.1	202	278	A	A	25.699926
AAN09010.1	202	279	A	A	23.36938
AAN09010.1	202	280	A	A	20.414402
AAN09010.1	202	281	A	A	19.788395
AAN09010.1	202	282	A	A	22.542025
AAN09010.1	202	283	A	A	20.999336
AAN09010.1	202	284	A	A	21.495296
AAN09010.1	202	285	A	A	23.058538
AAN09010.1	202	297	A	A	17.046734
AAN09010.1	202	298	A	A	15.468308
AAN09010.1	202	299	A	A	11.774549
AAN09010.1	202	300	A	A	12.04034
AAN09010.1	202	301	A	A	11.080827
AAN09010.1	202	302	A	A	14.6253195
AAN09010.1	202	303	A	A	16.251951
AAN09010.1	202	345	A	A	29.214725
AAN09010.1	202	346	A	A	29.288126
AAN09010.1	202	347	A	A	26.44901
AAN09010.1	202	348	A	A	24.73932
AAN09010.1	202	349	A	A	24.208208
AAN09010.1	202	350	A	A	22.42029
AAN09010.1	202	351	A	A	25.177855
AAN09010.1	202	352	A	A	26.541496
AAN09010.1	202	369	A	A	20.444603
AAN09010.1	202	370	A	A	18.155098
AAN09010.1	202	371	A	A	15.991641
AAN09010.1	202	372	A	A	12.630427
AAN09010.1	203	204	A	A	3.8251503
AAN09010.1	203	205	A	A	5.6646485
AAN09010.1	203	226	A	A	12.387888
AAN09010.1	203	227	A	A	13.90155
AAN09010.1	203	228	A	A	15.471523
AAN09010.1	203	229	A	A	18.845875
AAN09010.1	203	230	A	A	21.098753
AAN09010.1	203	248	A	A	14.434694
AAN09010.1	203	249	A	A	12.4045
AAN09010.1	203	250	A	A	9.766981
AAN09010.1	203	251	A	A	10.416997
AAN09010.1	203	252	A	A	13.462234
AAN09010.1	203	253	A	A	16.094881
AAN09010.1	203	254	A	A	17.286457
AAN09010.1	203	255	A	A	20.489956
AAN09010.1	203	256	A	A	19.095032
AAN09010.1	203	257	A	A	21.331589
AAN09010.1	203	258	A	A	18.507383
AAN09010.1	203	259	A	A	17.885077
AAN09010.1	203	260	A	A	19.52249
AAN09010.1	203	261	A	A	18.254011
AAN09010.1	203	262	A	A	21.410444
AAN09010.1	203	263	A	A	23.814451
AAN09010.1	203	273	A	A	25.234308
AAN09010.1	203	274	A	A	22.835238
AAN09010.1	203	275	A	A	23.21058
AAN09010.1	203	276	A	A	23.954023
AAN09010.1	203	277	A	A	25.978329
AAN09010.1	203	278	A	A	23.611008
AAN09010.1	203	279	A	A	21.691563
AAN09010.1	203	280	A	A	18.712317
AAN09010.1	203	281	A	A	17.583996
AAN09010.1	203	282	A	A	20.41374
AAN09010.1	203	283	A	A	18.650454
AAN09010.1	203	284	A	A	18.61971
AAN09010.1	203	285	A	A	19.939526
AAN09010.1	203	297	A	A	13.888468
AAN09010.1	203	298	A	A	12.938792
AAN09010.1	203	299	A	A	9.550311
AAN09010.1	203	300	A	A	10.518853
AAN09010.1	203	301	A	A	9.23138
AAN09010.1	203	302	A	A	12.933207
AAN09010.1	203	303	A	A	14.116959
AAN09010.1	203	345	A	A	27.656185
AAN09010.1	203	346	A	A	27.48493
AAN09010.1	203	347	A	A	24.831276
AAN09010.1	203	348	A	A	22.921991
AAN09010.1	203	349	A	A	22.859474
AAN09010.1	203	350	A	A	21.1525
AAN09010.1	203	351	A	A	24.105541
AAN09010.1	203	352	A	A	25.583513
AAN09010.1	203	369	A	A	20.039415
AAN09010.1	203	370	A	A	17.929771
AAN09010.1	203	371	A	A	15.146712
AAN09010.1	203	372	A	A	12.41769
AAN09010.1	204	205	A	A	3.8455083
AAN09010.1	204	226	A	A	15.191686
AAN09010.1	204	227	A	A	17.179403
AAN09010.1	204	228	A	A	18.629423
AAN09010.1	204	229	A	A	21.96009
AAN09010.1	204	230	A	A	23.8532
AAN09010.1	204	248	A	A	14.191083
AAN09010.1	204	249	A	A	12.933833
AAN09010.1	204	250	A	A	10.142787
AAN09010.1	204	251	A	A	11.61124
AAN09010.1	204	252	A	A	15.185262
AAN09010.1	204	253	A	A	17.099848
AAN09010.1	204	254	A	A	18.213432
AAN09010.1	204	255	A	A	21.712328
AAN09010.1	204	256	A	A	20.924213
AAN09010.1	204	257	A	A	23.582947
AAN09010.1	204	258	A	A	21.064854
AAN09010.1	204	259	A	A	19.961353
AAN09010.1	204	260	A	A	21.779987
AAN09010.1	204	261	A	A	20.02606
AAN09010.1	204	262	A	A	22.815784
AAN09010.1	204	263	A	A	25.62646
AAN09010.1	204	273	A	A	24.991344
AAN09010.1	204	274	A	A	22.91752
AAN09010.1	204	275	A	A	22.882814
AAN09010.1	204	276	A	A	23.012896
AAN09010.1	204	277	A	A	24.784058
AAN09010.1	204	278	A	A	22.039604
AAN09010.1	204	279	A	A	19.980621
AAN09010.1	204	280	A	A	16.99192
AAN09010.1	204	281	A	A	16.33069
AAN09010.1	204	282	A	A	19.62859
AAN09010.1	204	283	A	A	18.472555
AAN09010.1	204	284	A	A	18.155436
AAN09010.1	204	285	A	A	19.910326
AAN09010.1	204	297	A	A	13.425105
AAN09010.1	204	298	A	A	12.69755
AAN09010.1	204	299	A	A	9.87683
AAN09010.1	204	300	A	A	9.804852
AAN09010.1	204	301	A	A	7.220806
AAN09010.1	204	302	A	A	10.432997
AAN09010.1	204	303	A	A	12.336718
AAN09010.1	204	345	A	A	26.10585
AAN09010.1	204	346	A	A	25.505398
AAN09010.1	204	347	A	A	22.595198
AAN09010.1	204	348	A	A	20.305822
AAN09010.1	204	349	A	A	19.978443
AAN09010.1	204	350	A	A	17.908983
AAN09010.1	204	351	A	A	20.668388
AAN09010.1	204	352	A	A	21.943548
AAN09010.1	204	369	A	A	17.600115
AAN09010.1	204	370	A	A	16.095364
AAN09010.1	204	371	A	A	13.439231
AAN09010.1	204	372	A	A	11.042451
AAN09010.1	205	226	A	A	13.637084
AAN09010.1	205	227	A	A	16.129776
AAN09010.1	205	228	A	A	17.384857
AAN09010.1	205	229	A	A	20.492521
AAN09010.1	205	230	A	A	21.850739
AAN09010.1	205	248	A	A	10.556339
AAN09010.1	205	249	A	A	9.482283
AAN09010.1	205	250	A	A	6.798672
AAN09010.1	205	251	A	A	9.074377
AAN09010.1	205	252	A	A	12.77104
AAN09010.1	205	253	A	A	14.216161
AAN09010.1	205	254	A	A	15.763876
AAN09010.1	205	255	A	A	19.462538
AAN09010.1	205	256	A	A	19.123114
AAN09010.1	205	257	A	A	21.853893
AAN09010.1	205	258	A	A	19.426674
AAN09010.1	205	259	A	A	17.713125
AAN09010.1	205	260	A	A	19.402338
AAN09010.1	205	261	A	A	17.192385
AAN09010.1	205	262	A	A	19.722698
AAN09010.1	205	263	A	A	22.749933
AAN09010.1	205	273	A	A	21.347258
AAN09010.1	205	274	A	A	19.483978
AAN09010.1	205	275	A	A	19.634272
AAN09010.1	205	276	A	A	19.785046
AAN09010.1	205	277	A	A	21.865305
AAN09010.1	205	278	A	A	19.353657
AAN09010.1	205	279	A	A	17.79544
AAN09010.1	205	280	A	A	14.871717
AAN09010.1	205	281	A	A	13.586726
AAN09010.1	205	282	A	A	16.824203
AAN09010.1	205	283	A	A	15.472534
AAN09010.1	205	284	A	A	14.692152
AAN09010.1	205	285	A	A	16.288786
AAN09010.1	205	297	A	A	9.823801
AAN09010.1	205	298	A	A	9.751789
AAN09010.1	205	299	A	A	7.6694903
AAN09010.1	205	300	A	A	8.329301
AAN09010.1	205	301	A	A	5.8674736
AAN09010.1	205	302	A	A	8.970978
AAN09010.1	205	303	A	A	9.925864
AAN09010.1	205	345	A	A	23.8834
AAN09010.1	205	346	A	A	23.17222
AAN09010.1	205	347	A	A	20.591703
AAN09010.1	205	348	A	A	18.301159
AAN09010.1	205	349	A	A	18.64905
AAN09010.1	205	350	A	A	16.996998
AAN09010.1	205	351	A	A	20.08046
AAN09010.1	205	352	A	A	21.712933
AAN09010.1	205	369	A	A	17.258307
AAN09010.1	205	370	A	A	15.791581
AAN09010.1	205	371	A	A	12.537583
AAN09010.1	205	372	A	A	11.083687
AAN09010.1	226	227	A	A	3.7696128
AAN09010.1	226	228	A	A	6.5505857
AAN09010.1	226	229	A	A	8.036635
AAN09010.1	226	230	A	A	9.603637
AAN09010.1	226	248	A	A	12.068218
AAN09010.1	226	249	A	A	9.22645
AAN09010.1	226	250	A	A	10.13032
AAN09010.1	226	251	A	A	9.851131
AAN09010.1	226	252	A	A	9.228276
AAN09010.1	226	253	A	A	12.525551
AAN09010.1	226	254	A	A	15.31327
AAN09010.1	226	255	A	A	17.43577
AAN09010.1	226	256	A	A	15.497545
AAN09010.1	226	257	A	A	15.74464
AAN09010.1	226	258	A	A	12.008129
AAN09010.1	226	259	A	A	11.190088
AAN09010.1	226	260	A	A	10.313155
AAN09010.1	226	261	A	A	9.515159
AAN09010.1	226	262	A	A	13.355411
AAN09010.1	226	263	A	A	14.243322
AAN09010.1	226	273	A	A	21.436686
AAN09010.1	226	274	A	A	19.208483
AAN09010.1	226	275	A	A	21.514809
AAN09010.1	226	276	A	A	23.822004
AAN09010.1	226	277	A	A	26.999275
AAN09010.1	226	278	A	A	26.264729
AAN09010.1	226	279	A	A	25.919382
AAN09010.1	226	280	A	A	23.49622
AAN09010.1	226	281	A	A	20.53377
AAN09010.1	226	282	A	A	21.65585
AAN09010.1	226	283	A	A	18.193195
AAN09010.1	226	284	A	A	17.57542
AAN09010.1	226	285	A	A	16.460503
AAN09010.1	226	297	A	A	14.02254
AAN09010.1	226	298	A	A	14.607259
AAN09010.1	226	299	A	A	12.944082
AAN09010.1	226	300	A	A	16.581497
AAN09010.1	226	301	A	A	17.3068
AAN09010.1	226	302	A	A	20.619493
AAN09010.1	226	303	A	A	19.389824
AAN09010.1	226	345	A	A	30.894064
AAN09010.1	226	346	A	A	31.236519
AAN09010.1	226	347	A	A	29.906536
AAN09010.1	226	348	A	A	28.666828
AAN09010.1	226	349	A	A	30.11603
AAN09010.1	226	350	A	A	29.485003
AAN09010.1	226	351	A	A	32.946842
AAN09010.1	226	352	A	A	34.999928
AAN09010.1	226	369	A	A	28.552326
AAN09010.1	226	370	A	A	25.94875
AAN09010.1	226	371	A	A	22.409475
AAN09010.1	226	372	A	A	20.932884
AAN09010.1	227	228	A	A	3.8201895
AAN09010.1	227	229	A	A	5.474443
AAN09010.1	227	230	A	A	8.32411
AAN09010.1	227	248	A	A	15.56339
AAN09010.1	227	249	A	A	12.402727
AAN09010.1	227	250	A	A	12.72958
AAN09010.1	227	251	A	A	11.405603
AAN09010.1	227	252	A	A	10.025885
AAN09010.1	227	253	A	A	13.620416
AAN09010.1	227	254	A	A	15.7778845
AAN09010.1	227	255	A	A	17.226755
AAN09010.1	227	256	A	A	14.603713
AAN09010.1	227	257	A	A	14.184269
AAN09010.1	227	258	A	A	10.311019
AAN09010.1	227	259	A	A	10.720581
AAN09010.1	227	260	A	A	9.843526
AAN09010.1	227	261	A	A	10.49375
AAN09010.1	227	262	A	A	14.256725
AAN09010.1	227	263	A	A	14.444783
AAN09010.1	227	273	A	A	23.363485
AAN09010.1	227	274	A	A	20.760202
AAN09010.1	227	275	A	A	23.001097
AAN09010.1	227	276	A	A	25.625805
AAN09010.1	227	277	A	A	28.641441
AAN09010.1	227	278	A	A	28.060484
AAN09010.1	227	279	A	A	27.55603
AAN09010.1	227	280	A	A	25.188091
AAN09010.1	227	281	A	A	22.346804
AAN09010.1	227	282	A	A	23.132215
AAN09010.1	227	283	A	A	19.595358
AAN09010.1	227	284	A	A	19.614317
AAN09010.1	227	285	A	A	18.58222
AAN09010.1	227	297	A	A	16.495253
AAN09010.1	227	298	A	A	16.388597
AAN09010.1	227	299	A	A	14.412085
AAN09010.1	227	300	A	A	17.945967
AAN09010.1	227	301	A	A	19.19842
AAN09010.1	227	302	A	A	22.633009
AAN09010.1	227	303	A	A	21.3971
AAN09010.1	227	345	A	A	32.29407
AAN09010.1	227	346	A	A	33.034767
AAN09010.1	227	347	A	A	31.762032
AAN09010.1	227	348	A	A	30.847303
AAN09010.1	227	349	A	A	32.191483
AAN09010.1	227	350	A	A	31.716347
AAN09010.1	227	351	A	A	35.242844
AAN09010.1	227	352	A	A	37.422626
AAN09010.1	227	369	A	A	30.01534
AAN09010.1	227	370	A	A	27.075447
AAN09010.1	227	371	A	A	23.74681
AAN09010.1	227	372	A	A	21.999863
AAN09010.1	228	229	A	A	3.8539171
AAN09010.1	228	230	A	A	6.892353
AAN09010.1	228	248	A	A	16.682467
AAN09010.1	228	249	A	A	13.166402
AAN09010.1	228	250	A	A	13.131614
AAN09010.1	228	251	A	A	10.831539
AAN09010.1	228	252	A	A	8.451004
AAN09010.1	228	253	A	A	11.848809
AAN09010.1	228	254	A	A	13.434333
AAN09010.1	228	255	A	A	14.229669
AAN09010.1	228	256	A	A	11.312596
AAN09010.1	228	257	A	A	10.479562
AAN09010.1	228	258	A	A	6.6250787
AAN09010.1	228	259	A	A	7.755801
AAN09010.1	228	260	A	A	7.288498
AAN09010.1	228	261	A	A	9.085512
AAN09010.1	228	262	A	A	12.461264
AAN09010.1	228	263	A	A	12.4217205
AAN09010.1	228	273	A	A	21.993841
AAN09010.1	228	274	A	A	19.045378
AAN09010.1	228	275	A	A	21.184881
AAN09010.1	228	276	A	A	24.11874
AAN09010.1	228	277	A	A	26.981941
AAN09010.1	228	278	A	A	26.718235
AAN09010.1	228	279	A	A	26.291996
AAN09010.1	228	280	A	A	24.150846
AAN09010.1	228	281	A	A	21.284595
AAN09010.1	228	282	A	A	21.51956
AAN09010.1	228	283	A	A	17.919231
AAN09010.1	228	284	A	A	18.51796
AAN09010.1	228	285	A	A	17.54875
AAN09010.1	228	297	A	A	16.199787
AAN09010.1	228	298	A	A	15.570149
AAN09010.1	228	299	A	A	13.892635
AAN09010.1	228	300	A	A	17.385044
AAN09010.1	228	301	A	A	19.363237
AAN09010.1	228	302	A	A	22.575987
AAN09010.1	228	303	A	A	20.939602
AAN09010.1	228	345	A	A	30.565445
AAN09010.1	228	346	A	A	31.700222
AAN09010.1	228	347	A	A	30.697746
AAN09010.1	228	348	A	A	30.238733
AAN09010.1	228	349	A	A	31.724092
AAN09010.1	228	350	A	A	31.676481
AAN09010.1	228	351	A	A	35.33184
AAN09010.1	228	352	A	A	37.818012
AAN09010.1	228	369	A	A	29.362492
AAN09010.1	228	370	A	A	26.181454
AAN09010.1	228	371	A	A	22.971926
AAN09010.1	228	372	A	A	21.46008
AAN09010.1	229	230	A	A	3.822973
AAN09010.1	229	248	A	A	18.155998
AAN09010.1	229	249	A	A	15.00032
AAN09010.1	229	250	A	A	15.792464
AAN09010.1	229	251	A	A	13.852064
AAN09010.1	229	252	A	A	11.038075
AAN09010.1	229	253	A	A	13.86543
AAN09010.1	229	254	A	A	15.751679
AAN09010.1	229	255	A	A	16.062996
AAN09010.1	229	256	A	A	13.362474
AAN09010.1	229	257	A	A	11.6151
AAN09010.1	229	258	A	A	8.166041
AAN09010.1	229	259	A	A	9.138809
AAN09010.1	229	260	A	A	7.0199714
AAN09010.1	229	261	A	A	9.310628
AAN09010.1	229	262	A	A	12.312011
AAN09010.1	229	263	A	A	11.167298
AAN09010.1	229	273	A	A	22.733799
AAN09010.1	229	274	A	A	20.100101
AAN09010.1	229	275	A	A	22.727367
AAN09010.1	229	276	A	A	25.904488
AAN09010.1	229	277	A	A	28.976131
AAN09010.1	229	278	A	A	29.099909
AAN09010.1	229	279	A	A	29.06184
AAN09010.1	229	280	A	A	27.083508
AAN09010.1	229	281	A	A	23.960484
AAN09010.1	229	282	A	A	23.86646
AAN09010.1	229	283	A	A	20.094723
AAN09010.1	229	284	A	A	20.391754
AAN09010.1	229	285	A	A	18.762981
AAN09010.1	229	297	A	A	18.50611
AAN09010.1	229	298	A	A	18.38989
AAN09010.1	229	299	A	A	17.197678
AAN09010.1	229	300	A	A	20.828337
AAN09010.1	229	301	A	A	22.761429
AAN09010.1	229	302	A	A	25.8597
AAN09010.1	229	303	A	A	23.977083
AAN09010.1	229	345	A	A	33.036236
AAN09010.1	229	346	A	A	34.182228
AAN09010.1	229	347	A	A	33.470303
AAN09010.1	229	348	A	A	33.06343
AAN09010.1	229	349	A	A	34.807625
AAN09010.1	229	350	A	A	34.864506
AAN09010.1	229	351	A	A	38.540886
AAN09010.1	229	352	A	A	41.040092
AAN09010.1	229	369	A	A	32.815205
AAN09010.1	229	370	A	A	29.69108
AAN09010.1	229	371	A	A	26.398323
AAN09010.1	229	372	A	A	25.107826
AAN09010.1	230	248	A	A	17.620962
AAN09010.1	230	249	A	A	14.854971
AAN09010.1	230	250	A	A	16.355549
AAN09010.1	230	251	A	A	14.729062
AAN09010.1	230	252	A	A	11.544682
AAN09010.1	230	253	A	A	13.500076
AAN09010.1	230	254	A	A	15.754474
AAN09010.1	230	255	A	A	15.85625
AAN09010.1	230	256	A	A	13.850379
AAN09010.1	230	257	A	A	11.921722
AAN09010.1	230	258	A	A	9.11049
AAN09010.1	230	259	A	A	8.953421
AAN09010.1	230	260	A	A	5.560429
AAN09010.1	230	261	A	A	7.6664133
AAN09010.1	230	262	A	A	9.965113
AAN09010.1	230	263	A	A	8.076226
AAN09010.1	230	273	A	A	20.696774
AAN09010.1	230	274	A	A	18.442392
AAN09010.1	230	275	A	A	21.491425
AAN09010.1	230	276	A	A	24.817518
AAN09010.1	230	277	A	A	28.084038
AAN09010.1	230	278	A	A	28.625238
AAN09010.1	230	279	A	A	29.08575
AAN09010.1	230	280	A	A	27.353851
AAN09010.1	230	281	A	A	23.941042
AAN09010.1	230	282	A	A	23.473007
AAN09010.1	230	283	A	A	19.604162
AAN09010.1	230	284	A	A	19.535011
AAN09010.1	230	285	A	A	17.302485
AAN09010.1	230	297	A	A	18.310362
AAN09010.1	230	298	A	A	18.735577
AAN09010.1	230	299	A	A	18.311771
AAN09010.1	230	300	A	A	22.055374
AAN09010.1	230	301	A	A	24.020315
AAN09010.1	230	302	A	A	26.793432
AAN09010.1	230	303	A	A	24.494633
AAN09010.1	230	345	A	A	32.685947
AAN09010.1	230	346	A	A	33.76855
AAN09010.1	230	347	A	A	33.430313
AAN09010.1	230	348	A	A	33.112366
AAN09010.1	230	349	A	A	35.224735
AAN09010.1	230	350	A	A	35.518345
AAN09010.1	230	351	A	A	39.225384
AAN09010.1	230	352	A	A	41.822292
AAN09010.1	230	369	A	A	33.87451
AAN09010.1	230	370	A	A	30.909174
AAN09010.1	230	371	A	A	27.479174
AAN09010.1	230	372	A	A	26.683907
AAN09010.1	248	249	A	A	3.8107047
AAN09010.1	248	250	A	A	6.7035933
AAN09010.1	248	251	A	A	9.999723
AAN09010.1	248	252	A	A	11.55786
AAN09010.1	248	253	A	A	11.568426
AAN09010.1	248	254	A	A	14.946276
AAN09010.1	248	255	A	A	18.31536
AAN09010.1	248	256	A	A	18.880457
AAN09010.1	248	257	A	A	20.80201
AAN09010.1	248	258	A	A	18.4639
AAN09010.1	248	259	A	A	15.313706
AAN09010.1	248	260	A	A	15.370153
AAN09010.1	248	261	A	A	11.76692
AAN09010.1	248	262	A	A	13.388634
AAN09010.1	248	263	A	A	16.416376
AAN09010.1	248	273	A	A	14.497785
AAN09010.1	248	274	A	A	13.97111
AAN09010.1	248	275	A	A	15.796561
AAN09010.1	248	276	A	A	16.549942
AAN09010.1	248	277	A	A	19.900364
AAN09010.1	248	278	A	A	18.89141
AAN09010.1	248	279	A	A	19.425764
AAN09010.1	248	280	A	A	17.372952
AAN09010.1	248	281	A	A	14.241567
AAN09010.1	248	282	A	A	16.050457
AAN09010.1	248	283	A	A	13.653559
AAN09010.1	248	284	A	A	10.792572
AAN09010.1	248	285	A	A	9.903861
AAN09010.1	248	297	A	A	7.1517315
AAN09010.1	248	298	A	A	10.566664
AAN09010.1	248	299	A	A	11.605831
AAN09010.1	248	300	A	A	14.2128725
AAN09010.1	248	301	A	A	13.557349
AAN09010.1	248	302	A	A	15.084825
AAN09010.1	248	303	A	A	13.349191
AAN09010.1	248	345	A	A	24.40445
AAN09010.1	248	346	A	A	23.477848
AAN09010.1	248	347	A	A	22.352047
AAN09010.1	248	348	A	A	20.377932
AAN09010.1	248	349	A	A	22.490938
AAN09010.1	248	350	A	A	21.92989
AAN09010.1	248	351	A	A	25.138815
AAN09010.1	248	352	A	A	27.09454
AAN09010.1	248	369	A	A	23.54382
AAN09010.1	248	370	A	A	22.29312
AAN09010.1	248	371	A	A	18.514484
AAN09010.1	248	372	A	A	18.82328
AAN09010.1	249	250	A	A	3.8514893
AAN09010.1	249	251	A	A	6.502582
AAN09010.1	249	252	A	A	7.890312
AAN09010.1	249	253	A	A	8.582604
AAN09010.1	249	254	A	A	11.981612
AAN09010.1	249	255	A	A	15.313275
AAN09010.1	249	256	A	A	15.432967
AAN09010.1	249	257	A	A	17.321457
AAN09010.1	249	258	A	A	14.838973
AAN09010.1	249	259	A	A	11.895022
AAN09010.1	249	260	A	A	12.292314
AAN09010.1	249	261	A	A	9.035679
AAN09010.1	249	262	A	A	11.2873745
AAN09010.1	249	263	A	A	14.282332
AAN09010.1	249	273	A	A	14.462319
AAN09010.1	249	274	A	A	12.957787
AAN09010.1	249	275	A	A	14.809215
AAN09010.1	249	276	A	A	16.187578
AAN09010.1	249	277	A	A	19.486065
AAN09010.1	249	278	A	A	18.540316
AAN09010.1	249	279	A	A	18.718863
AAN09010.1	249	280	A	A	16.495695
AAN09010.1	249	281	A	A	13.246919
AAN09010.1	249	282	A	A	14.81877
AAN09010.1	249	283	A	A	11.901302
AAN09010.1	249	284	A	A	9.915966
AAN09010.1	249	285	A	A	9.234646
AAN09010.1	249	297	A	A	5.8457503
AAN09010.1	249	298	A	A	8.350742
AAN09010.1	249	299	A	A	8.806743
AAN09010.1	249	300	A	A	12.034828
AAN09010.1	249	301	A	A	12.171924
AAN09010.1	249	302	A	A	14.326145
AAN09010.1	249	303	A	A	12.414936
AAN09010.1	249	345	A	A	23.764793
AAN09010.1	249	346	A	A	23.40437
AAN09010.1	249	347	A	A	22.221415
AAN09010.1	249	348	A	A	20.667336
AAN09010.1	249	349	A	A	22.63112
AAN09010.1	249	350	A	A	22.259022
AAN09010.1	249	351	A	A	25.719496
AAN09010.1	249	352	A	A	27.941183
AAN09010.1	249	369	A	A	22.689993
AAN09010.1	249	370	A	A	20.863462
AAN09010.1	249	371	A	A	17.031858
AAN09010.1	249	372	A	A	16.942936
AAN09010.1	250	251	A	A	3.8231359
AAN09010.1	250	252	A	A	6.8918056
AAN09010.1	250	253	A	A	7.9128137
AAN09010.1	250	254	A	A	10.404675
AAN09010.1	250	255	A	A	14.061309
AAN09010.1	250	256	A	A	14.04503
AAN09010.1	250	257	A	A	16.52934
AAN09010.1	250	258	A	A	14.233128
AAN09010.1	250	259	A	A	11.732448
AAN09010.1	250	260	A	A	13.219041
AAN09010.1	250	261	A	A	10.651573
AAN09010.1	250	262	A	A	12.941643
AAN09010.1	250	263	A	A	16.089203
AAN09010.1	250	273	A	A	15.589091
AAN09010.1	250	274	A	A	13.466901
AAN09010.1	250	275	A	A	14.435137
AAN09010.1	250	276	A	A	15.564621
AAN09010.1	250	277	A	A	18.387068
AAN09010.1	250	278	A	A	16.924246
AAN09010.1	250	279	A	A	16.404156
AAN09010.1	250	280	A	A	13.883352
AAN09010.1	250	281	A	A	11.05639
AAN09010.1	250	282	A	A	13.123444
AAN09010.1	250	283	A	A	10.55656
AAN09010.1	250	284	A	A	9.524176
AAN09010.1	250	285	A	A	10.244883
AAN09010.1	250	297	A	A	4.740879
AAN09010.1	250	298	A	A	5.6102076
AAN09010.1	250	299	A	A	5.1192503
AAN09010.1	250	300	A	A	8.296263
AAN09010.1	250	301	A	A	8.618907
AAN09010.1	250	302	A	A	11.145361
AAN09010.1	250	303	A	A	9.52223
AAN09010.1	250	345	A	A	21.830225
AAN09010.1	250	346	A	A	21.65339
AAN09010.1	250	347	A	A	20.05888
AAN09010.1	250	348	A	A	18.576742
AAN09010.1	250	349	A	A	20.132637
AAN09010.1	250	350	A	A	19.697815
AAN09010.1	250	351	A	A	23.255661
AAN09010.1	250	352	A	A	25.596863
AAN09010.1	250	369	A	A	19.403753
AAN09010.1	250	370	A	A	17.353722
AAN09010.1	250	371	A	A	13.556541
AAN09010.1	250	372	A	A	13.167649
AAN09010.1	251	252	A	A	3.8394399
AAN09010.1	251	253	A	A	5.6784444
AAN09010.1	251	254	A	A	7.4803824
AAN09010.1	251	255	A	A	10.917317
AAN09010.1	251	256	A	A	10.433704
AAN09010.1	251	257	A	A	13.031357
AAN09010.1	251	258	A	A	10.891706
AAN09010.1	251	259	A	A	8.778599
AAN09010.1	251	260	A	A	11.038123
AAN09010.1	251	261	A	A	9.390345
AAN09010.1	251	262	A	A	11.731351
AAN09010.1	251	263	A	A	14.642231
AAN09010.1	251	273	A	A	15.762612
AAN09010.1	251	274	A	A	12.875636
AAN09010.1	251	275	A	A	13.72364
AAN09010.1	251	276	A	A	15.476849
AAN09010.1	251	277	A	A	18.095179
AAN09010.1	251	278	A	A	16.937826
AAN09010.1	251	279	A	A	16.219099
AAN09010.1	251	280	A	A	13.810386
AAN09010.1	251	281	A	A	11.016909
AAN09010.1	251	282	A	A	12.356927
AAN09010.1	251	283	A	A	9.400006
AAN09010.1	251	284	A	A	9.713547
AAN09010.1	251	285	A	A	10.575548
AAN09010.1	251	297	A	A	6.290167
AAN09010.1	251	298	A	A	5.02763
AAN09010.1	251	299	A	A	3.6897826
AAN09010.1	251	300	A	A	7.5285096
AAN09010.1	251	301	A	A	9.420794
AAN09010.1	251	302	A	A	12.104258
AAN09010.1	251	303	A	A	10.175668
AAN09010.1	251	345	A	A	21.28038
AAN09010.1	251	346	A	A	21.776464
AAN09010.1	251	347	A	A	20.360739
AAN09010.1	251	348	A	A	19.528845
AAN09010.1	251	349	A	A	21.03315
AAN09010.1	251	350	A	A	21.02189
AAN09010.1	251	351	A	A	24.721514
AAN09010.1	251	352	A	A	27.354856
AAN09010.1	251	369	A	A	19.421799
AAN09010.1	251	370	A	A	16.751204
AAN09010.1	251	371	A	A	13.111654
AAN09010.1	251	372	A	A	12.473278
AAN09010.1	252	253	A	A	3.8634682
AAN09010.1	252	254	A	A	6.0893908
AAN09010.1	252	255	A	A	8.652437
AAN09010.1	252	256	A	A	7.7392454
AAN09010.1	252	257	A	A	9.707504
AAN09010.1	252	258	A	A	7.4748573
AAN09010.1	252	259	A	A	4.970345
AAN09010.1	252	260	A	A	7.341436
AAN09010.1	252	261	A	A	6.3433876
AAN09010.1	252	262	A	A	8.735629
AAN09010.1	252	263	A	A	11.233927
AAN09010.1	252	273	A	A	14.956157
AAN09010.1	252	274	A	A	11.7754965
AAN09010.1	252	275	A	A	13.304455
AAN09010.1	252	276	A	A	15.884684
AAN09010.1	252	277	A	A	18.710752
AAN09010.1	252	278	A	A	18.30823
AAN09010.1	252	279	A	A	18.072968
AAN09010.1	252	280	A	A	16.0619
AAN09010.1	252	281	A	A	12.945654
AAN09010.1	252	282	A	A	13.195388
AAN09010.1	252	283	A	A	9.621273
AAN09010.1	252	284	A	A	10.283825
AAN09010.1	252	285	A	A	10.153175
AAN09010.1	252	297	A	A	8.3695755
AAN09010.1	252	298	A	A	7.4580307
AAN09010.1	252	299	A	A	7.1062574
AAN09010.1	252	300	A	A	10.713363
AAN09010.1	252	301	A	A	13.119118
AAN09010.1	252	302	A	A	15.56898
AAN09010.1	252	303	A	A	13.187602
AAN09010.1	252	345	A	A	22.408098
AAN09010.1	252	346	A	A	23.332552
AAN09010.1	252	347	A	A	22.4469
AAN09010.1	252	348	A	A	22.082674
AAN09010.1	252	349	A	A	23.906864
AAN09010.1	252	350	A	A	24.286068
AAN09010.1	252	351	A	A	28.043829
AAN09010.1	252	352	A	A	30.839388
AAN09010.1	252	369	A	A	22.341625
AAN09010.1	252	370	A	A	19.453909
AAN09010.1	252	371	A	A	15.963954
AAN09010.1	252	372	A	A	15.5131445
AAN09010.1	253	254	A	A	3.8329535
AAN09010.1	253	255	A	A	6.7763743
AAN09010.1	253	256	A	A	7.711539
AAN09010.1	253	257	A	A	10.188108
AAN09010.1	253	258	A	A	9.281657
AAN09010.1	253	259	A	A	5.916563
AAN09010.1	253	260	A	A	8.410124
AAN09010.1	253	261	A	A	6.751879
AAN09010.1	253	262	A	A	7.3464203
AAN09010.1	253	263	A	A	10.619763
AAN09010.1	253	273	A	A	11.394328
AAN09010.1	253	274	A	A	8.019451
AAN09010.1	253	275	A	A	9.48447
AAN09010.1	253	276	A	A	12.271683
AAN09010.1	253	277	A	A	15.214815
AAN09010.1	253	278	A	A	15.262884
AAN09010.1	253	279	A	A	15.596876
AAN09010.1	253	280	A	A	14.031799
AAN09010.1	253	281	A	A	10.576295
AAN09010.1	253	282	A	A	10.070341
AAN09010.1	253	283	A	A	6.253908
AAN09010.1	253	284	A	A	7.0370097
AAN09010.1	253	285	A	A	6.9780774
AAN09010.1	253	297	A	A	6.968591
AAN09010.1	253	298	A	A	6.3172426
AAN09010.1	253	299	A	A	7.9351115
AAN09010.1	253	300	A	A	10.916589
AAN09010.1	253	301	A	A	13.531385
AAN09010.1	253	302	A	A	15.105947
AAN09010.1	253	303	A	A	12.009958
AAN09010.1	253	345	A	A	19.398157
AAN09010.1	253	346	A	A	20.37406
AAN09010.1	253	347	A	A	19.962606
AAN09010.1	253	348	A	A	19.930557
AAN09010.1	253	349	A	A	22.204998
AAN09010.1	253	350	A	A	23.094807
AAN09010.1	253	351	A	A	26.88043
AAN09010.1	253	352	A	A	29.914194
AAN09010.1	253	369	A	A	21.380527
AAN09010.1	253	370	A	A	18.730091
AAN09010.1	253	371	A	A	15.265053
AAN09010.1	253	372	A	A	15.757223
AAN09010.1	254	255	A	A	3.8531551
AAN09010.1	254	256	A	A	5.6018786
AAN09010.1	254	257	A	A	9.007602
AAN09010.1	254	258	A	A	9.315146
AAN09010.1	254	259	A	A	6.982243
AAN09010.1	254	260	A	A	10.418888
AAN09010.1	254	261	A	A	9.9070835
AAN09010.1	254	262	A	A	9.968776
AAN09010.1	254	263	A	A	12.800945
AAN09010.1	254	273	A	A	12.735739
AAN09010.1	254	274	A	A	8.957523
AAN09010.1	254	275	A	A	9.117182
AAN09010.1	254	276	A	A	11.881075
AAN09010.1	254	277	A	A	14.060383
AAN09010.1	254	278	A	A	14.160947
AAN09010.1	254	279	A	A	14.107734
AAN09010.1	254	280	A	A	12.812364
AAN09010.1	254	281	A	A	9.932082
AAN09010.1	254	282	A	A	8.745242
AAN09010.1	254	283	A	A	5.5410037
AAN09010.1	254	284	A	A	8.245551
AAN09010.1	254	285	A	A	9.337092
AAN09010.1	254	297	A	A	9.160358
AAN09010.1	254	298	A	A	6.9718146
AAN09010.1	254	299	A	A	8.392306
AAN09010.1	254	300	A	A	10.385138
AAN09010.1	254	301	A	A	13.740212
AAN09010.1	254	302	A	A	14.95959
AAN09010.1	254	303	A	A	11.867941
AAN09010.1	254	345	A	A	17.409418
AAN09010.1	254	346	A	A	19.001451
AAN09010.1	254	347	A	A	18.670328
AAN09010.1	254	348	A	A	19.257816
AAN09010.1	254	349	A	A	21.340176
AAN09010.1	254	350	A	A	22.623379
AAN09010.1	254	351	A	A	26.415817
AAN09010.1	254	352	A	A	29.682909
AAN09010.1	254	369	A	A	19.862057
AAN09010.1	254	370	A	A	16.903168
AAN09010.1	254	371	A	A	13.872737
AAN09010.1	254	372	A	A	14.522419
AAN09010.1	255	256	A	A	3.8422835
AAN09010.1	255	257	A	A	6.7283916
AAN09010.1	255	258	A	A	8.594421
AAN09010.1	255	259	A	A	7.1257205
AAN09010.1	255	260	A	A	10.485181
AAN09010.1	255	261	A	A	11.112209
AAN09010.1	255	262	A	A	10.456666
AAN09010.1	255	263	A	A	12.42843
AAN09010.1	255	273	A	A	13.948548
AAN09010.1	255	274	A	A	10.133598
AAN09010.1	255	275	A	A	10.3406515
AAN09010.1	255	276	A	A	13.545135
AAN09010.1	255	277	A	A	15.346482
AAN09010.1	255	278	A	A	16.14892
AAN09010.1	255	279	A	A	16.322235
AAN09010.1	255	280	A	A	15.521586
AAN09010.1	255	281	A	A	12.956844
AAN09010.1	255	282	A	A	10.895814
AAN09010.1	255	283	A	A	8.207699
AAN09010.1	255	284	A	A	11.146993
AAN09010.1	255	285	A	A	11.697542
AAN09010.1	255	297	A	A	12.860486
AAN09010.1	255	298	A	A	10.795779
AAN09010.1	255	299	A	A	11.990979
AAN09010.1	255	300	A	A	13.754875
AAN09010.1	255	301	A	A	17.320538
AAN09010.1	255	302	A	A	18.43361
AAN09010.1	255	303	A	A	15.354525
AAN09010.1	255	345	A	A	18.518845
AAN09010.1	255	346	A	A	20.689053
AAN09010.1	255	347	A	A	20.835009
AAN09010.1	255	348	A	A	21.973053
AAN09010.1	255	349	A	A	24.10295
AAN09010.1	255	350	A	A	25.722523
AAN09010.1	255	351	A	A	29.473993
AAN09010.1	255	352	A	A	32.873413
AAN09010.1	255	369	A	A	22.407705
AAN09010.1	255	370	A	A	19.293959
AAN09010.1	255	371	A	A	16.707012
AAN09010.1	255	372	A	A	17.366106
AAN09010.1	256	257	A	A	3.8513997
AAN09010.1	256	258	A	A	5.371468
AAN09010.1	256	259	A	A	5.5062585
AAN09010.1	256	260	A	A	9.088173
AAN09010.1	256	261	A	A	10.706273
AAN09010.1	256	262	A	A	11.148344
AAN09010.1	256	263	A	A	12.441463
AAN09010.1	256	273	A	A	16.99097
AAN09010.1	256	274	A	A	13.197962
AAN09010.1	256	275	A	A	13.848876
AAN09010.1	256	276	A	A	16.986929
AAN09010.1	256	277	A	A	18.882338
AAN09010.1	256	278	A	A	19.276157
AAN09010.1	256	279	A	A	18.975512
AAN09010.1	256	280	A	A	17.735853
AAN09010.1	256	281	A	A	15.292731
AAN09010.1	256	282	A	A	13.938956
AAN09010.1	256	283	A	A	11.032916
AAN09010.1	256	284	A	A	13.673916
AAN09010.1	256	285	A	A	13.990644
AAN09010.1	256	297	A	A	14.139307
AAN09010.1	256	298	A	A	11.891225
AAN09010.1	256	299	A	A	11.895909
AAN09010.1	256	300	A	A	14.052275
AAN09010.1	256	301	A	A	17.608316
AAN09010.1	256	302	A	A	19.413256
AAN09010.1	256	303	A	A	16.809195
AAN09010.1	256	345	A	A	21.725874
AAN09010.1	256	346	A	A	23.839766
AAN09010.1	256	347	A	A	23.565117
AAN09010.1	256	348	A	A	24.419775
AAN09010.1	256	349	A	A	26.195904
AAN09010.1	256	350	A	A	27.4117
AAN09010.1	256	351	A	A	31.178308
AAN09010.1	256	352	A	A	34.41466
AAN09010.1	256	369	A	A	23.774467
AAN09010.1	256	370	A	A	20.365004
AAN09010.1	256	371	A	A	17.766958
AAN09010.1	256	372	A	A	17.586617
AAN09010.1	257	258	A	A	3.8736992
AAN09010.1	257	259	A	A	5.665226
AAN09010.1	257	260	A	A	7.991284
AAN09010.1	257	261	A	A	10.821881
AAN09010.1	257	262	A	A	11.21215
AAN09010.1	257	263	A	A	11.254908
AAN09010.1	257	273	A	A	18.806349
AAN09010.1	257	274	A	A	15.22429
AAN09010.1	257	275	A	A	16.500359
AAN09010.1	257	276	A	A	19.9434
AAN09010.1	257	277	A	A	22.018816
AAN09010.1	257	278	A	A	22.751099
AAN09010.1	257	279	A	A	22.692406
AAN09010.1	257	280	A	A	21.5134
AAN09010.1	257	281	A	A	18.909
AAN09010.1	257	282	A	A	17.397738
AAN09010.1	257	283	A	A	14.291584
AAN09010.1	257	284	A	A	16.542274
AAN09010.1	257	285	A	A	16.122374
AAN09010.1	257	297	A	A	17.000076
AAN09010.1	257	298	A	A	15.225651
AAN09010.1	257	299	A	A	15.083603
AAN09010.1	257	300	A	A	17.582605
AAN09010.1	257	301	A	A	20.993008
AAN09010.1	257	302	A	A	23.029184
AAN09010.1	257	303	A	A	20.438122
AAN09010.1	257	345	A	A	25.171225
AAN09010.1	257	346	A	A	27.35577
AAN09010.1	257	347	A	A	27.269732
AAN09010.1	257	348	A	A	28.137272
AAN09010.1	257	349	A	A	30.003075
AAN09010.1	257	350	A	A	31.18364
AAN09010.1	257	351	A	A	34.960686
AAN09010.1	257	352	A	A	38.15763
AAN09010.1	257	369	A	A	27.602814
AAN09010.1	257	370	A	A	24.156767
AAN09010.1	257	371	A	A	21.559452
AAN09010.1	257	372	A	A	21.184305
AAN09010.1	258	259	A	A	3.8621094
AAN09010.1	258	260	A	A	5.7804203
AAN09010.1	258	261	A	A	8.704029
AAN09010.1	258	262	A	A	10.375214
AAN09010.1	258	263	A	A	10.490987
AAN09010.1	258	273	A	A	19.153482
AAN09010.1	258	274	A	A	15.704629
AAN09010.1	258	275	A	A	17.39412
AAN09010.1	258	276	A	A	20.699333
AAN09010.1	258	277	A	A	23.156673
AAN09010.1	258	278	A	A	23.468376
AAN09010.1	258	279	A	A	23.255417
AAN09010.1	258	280	A	A	21.651276
AAN09010.1	258	281	A	A	18.860298
AAN09010.1	258	282	A	A	18.049376
AAN09010.1	258	283	A	A	14.600159
AAN09010.1	258	284	A	A	16.248722
AAN09010.1	258	285	A	A	15.609095
AAN09010.1	258	297	A	A	15.627861
AAN09010.1	258	298	A	A	14.192318
AAN09010.1	258	299	A	A	13.47016
AAN09010.1	258	300	A	A	16.483017
AAN09010.1	258	301	A	A	19.491762
AAN09010.1	258	302	A	A	22.005728
AAN09010.1	258	303	A	A	19.693668
AAN09010.1	258	345	A	A	26.543919
AAN09010.1	258	346	A	A	28.30586
AAN09010.1	258	347	A	A	27.839264
AAN09010.1	258	348	A	A	28.183674
AAN09010.1	258	349	A	A	29.93225
AAN09010.1	258	350	A	A	30.659813
AAN09010.1	258	351	A	A	34.436623
AAN09010.1	258	352	A	A	37.401554
AAN09010.1	258	369	A	A	27.533442
AAN09010.1	258	370	A	A	24.139393
AAN09010.1	258	371	A	A	21.22577
AAN09010.1	258	372	A	A	20.418243
AAN09010.1	259	260	A	A	3.8404367
AAN09010.1	259	261	A	A	5.456555
AAN09010.1	259	262	A	A	6.900033
AAN09010.1	259	263	A	A	8.041524
AAN09010.1	259	273	A	A	15.460111
AAN09010.1	259	274	A	A	12.132203
AAN09010.1	259	275	A	A	14.163065
AAN09010.1	259	276	A	A	17.492474
AAN09010.1	259	277	A	A	20.273201
AAN09010.1	259	278	A	A	20.704838
AAN09010.1	259	279	A	A	20.89621
AAN09010.1	259	280	A	A	19.364872
AAN09010.1	259	281	A	A	16.19444
AAN09010.1	259	282	A	A	15.329385
AAN09010.1	259	283	A	A	11.624809
AAN09010.1	259	284	A	A	12.783174
AAN09010.1	259	285	A	A	11.817523
AAN09010.1	259	297	A	A	12.459691
AAN09010.1	259	298	A	A	11.605164
AAN09010.1	259	299	A	A	11.716792
AAN09010.1	259	300	A	A	14.977074
AAN09010.1	259	301	A	A	17.813292
AAN09010.1	259	302	A	A	20.035997
AAN09010.1	259	303	A	A	17.351076
AAN09010.1	259	345	A	A	24.249496
AAN09010.1	259	346	A	A	25.711344
AAN09010.1	259	347	A	A	25.404448
AAN09010.1	259	348	A	A	25.606754
AAN09010.1	259	349	A	A	27.675283
AAN09010.1	259	350	A	A	28.482807
AAN09010.1	259	351	A	A	32.27926
AAN09010.1	259	352	A	A	35.265854
AAN09010.1	259	369	A	A	26.048693
AAN09010.1	259	370	A	A	22.949455
AAN09010.1	259	371	A	A	19.737667
AAN09010.1	259	372	A	A	19.455471
AAN09010.1	260	261	A	A	3.8691216
AAN09010.1	260	262	A	A	5.7195544
AAN09010.1	260	263	A	A	5.3813353
AAN09010.1	260	273	A	A	16.137257
AAN09010.1	260	274	A	A	13.408442
AAN09010.1	260	275	A	A	16.188707
AAN09010.1	260	276	A	A	19.607674
AAN09010.1	260	277	A	A	22.727272
AAN09010.1	260	278	A	A	23.38608
AAN09010.1	260	279	A	A	23.925373
AAN09010.1	260	280	A	A	22.404531
AAN09010.1	260	281	A	A	18.985403
AAN09010.1	260	282	A	A	18.156279
AAN09010.1	260	283	A	A	14.314258
AAN09010.1	260	284	A	A	14.664867
AAN09010.1	260	285	A	A	12.7605
AAN09010.1	260	297	A	A	14.203565
AAN09010.1	260	298	A	A	14.247809
AAN09010.1	260	299	A	A	14.447194
AAN09010.1	260	300	A	A	18.004921
AAN09010.1	260	301	A	A	20.424908
AAN09010.1	260	302	A	A	22.770147
AAN09010.1	260	303	A	A	20.085833
AAN09010.1	260	345	A	A	27.244682
AAN09010.1	260	346	A	A	28.488941
AAN09010.1	260	347	A	A	28.321331
AAN09010.1	260	348	A	A	28.313545
AAN09010.1	260	349	A	A	30.55823
AAN09010.1	260	350	A	A	31.228542
AAN09010.1	260	351	A	A	34.99813
AAN09010.1	260	352	A	A	37.85304
AAN09010.1	260	369	A	A	29.341278
AAN09010.1	260	370	A	A	26.388128
AAN09010.1	260	371	A	A	23.017002
AAN09010.1	260	372	A	A	22.705471
AAN09010.1	261	262	A	A	3.8605726
AAN09010.1	261	263	A	A	5.635738
AAN09010.1	261	273	A	A	13.501094
AAN09010.1	261	274	A	A	11.185792
AAN09010.1	261	275	A	A	14.241141
AAN09010.1	261	276	A	A	17.354134
AAN09010.1	261	277	A	A	20.766836
AAN09010.1	261	278	A	A	21.276587
AAN09010.1	261	279	A	A	22.048428
AAN09010.1	261	280	A	A	20.47813
AAN09010.1	261	281	A	A	16.84336
AAN09010.1	261	282	A	A	16.348549
AAN09010.1	261	283	A	A	12.485407
AAN09010.1	261	284	A	A	11.948942
AAN09010.1	261	285	A	A	9.663532
AAN09010.1	261	297	A	A	11.249234
AAN09010.1	261	298	A	A	12.157277
AAN09010.1	261	299	A	A	12.907402
AAN09010.1	261	300	A	A	16.552792
AAN09010.1	261	301	A	A	18.515085
AAN09010.1	261	302	A	A	20.651924
AAN09010.1	261	303	A	A	17.871359
AAN09010.1	261	345	A	A	25.65919
AAN09010.1	261	346	A	A	26.443062
AAN09010.1	261	347	A	A	26.2331
AAN09010.1	261	348	A	A	25.890293
AAN09010.1	261	349	A	A	28.29494
AAN09010.1	261	350	A	A	28.847805
AAN09010.1	261	351	A	A	32.560947
AAN09010.1	261	352	A	A	35.310745
AAN09010.1	261	369	A	A	27.748524
AAN09010.1	261	370	A	A	25.146936
AAN09010.1	261	371	A	A	21.554296
AAN09010.1	261	372	A	A	21.553118
AAN09010.1	262	263	A	A	3.8386486
AAN09010.1	262	273	A	A	10.819397
AAN09010.1	262	274	A	A	8.750178
AAN09010.1	262	275	A	A	12.202025
AAN09010.1	262	276	A	A	15.593606
AAN09010.1	262	277	A	A	19.024641
AAN09010.1	262	278	A	A	20.190557
AAN09010.1	262	279	A	A	21.535704
AAN09010.1	262	280	A	A	20.452583
AAN09010.1	262	281	A	A	16.717657
AAN09010.1	262	282	A	A	15.446093
AAN09010.1	262	283	A	A	11.7436075
AAN09010.1	262	284	A	A	11.176219
AAN09010.1	262	285	A	A	8.33776
AAN09010.1	262	297	A	A	12.120778
AAN09010.1	262	298	A	A	13.167971
AAN09010.1	262	299	A	A	14.829446
AAN09010.1	262	300	A	A	18.113888
AAN09010.1	262	301	A	A	20.30397
AAN09010.1	262	302	A	A	21.865757
AAN09010.1	262	303	A	A	18.642641
AAN09010.1	262	345	A	A	24.346176
AAN09010.1	262	346	A	A	25.263573
AAN09010.1	262	347	A	A	25.608753
AAN09010.1	262	348	A	A	25.643814
AAN09010.1	262	349	A	A	28.411917
AAN09010.1	262	350	A	A	29.420235
AAN09010.1	262	351	A	A	33.123898
AAN09010.1	262	352	A	A	36.069252
AAN09010.1	262	369	A	A	28.402073
AAN09010.1	262	370	A	A	25.94069
AAN09010.1	262	371	A	A	22.464373
AAN09010.1	262	372	A	A	23.060535
AAN09010.1	263	273	A	A	13.891576
AAN09010.1	263	274	A	A	12.09006
AAN09010.1	263	275	A	A	15.53705
AAN09010.1	263	276	A	A	19.07887
AAN09010.1	263	277	A	A	22.399454
AAN09010.1	263	278	A	A	23.790985
AAN09010.1	263	279	A	A	25.140667
AAN09010.1	263	280	A	A	24.096937
AAN09010.1	263	281	A	A	20.419489
AAN09010.1	263	282	A	A	18.977438
AAN09010.1	263	283	A	A	15.295562
AAN09010.1	263	284	A	A	14.983947
AAN09010.1	263	285	A	A	12.0917635
AAN09010.1	263	297	A	A	15.815508
AAN09010.1	263	298	A	A	16.69397
AAN09010.1	263	299	A	A	17.943922
AAN09010.1	263	300	A	A	21.355047
AAN09010.1	263	301	A	A	23.648516
AAN09010.1	263	302	A	A	25.439985
AAN09010.1	263	303	A	A	22.305222
AAN09010.1	263	345	A	A	27.68507
AAN09010.1	263	346	A	A	28.810297
AAN09010.1	263	347	A	A	29.273176
AAN09010.1	263	348	A	A	29.428429
AAN09010.1	263	349	A	A	32.172756
AAN09010.1	263	350	A	A	33.18367
AAN09010.1	263	351	A	A	36.903725
AAN09010.1	263	352	A	A	39.842613
AAN09010.1	263	369	A	A	31.924103
AAN09010.1	263	370	A	A	29.291334
AAN09010.1	263	371	A	A	25.878696
AAN09010.1	263	372	A	A	26.23588
AAN09010.1	273	274	A	A	3.8495743
AAN09010.1	273	275	A	A	5.8845277
AAN09010.1	273	276	A	A	7.5264497
AAN09010.1	273	277	A	A	11.004086
AAN09010.1	273	278	A	A	13.080039
AAN09010.1	273	279	A	A	15.957987
AAN09010.1	273	280	A	A	16.10038
AAN09010.1	273	281	A	A	12.736643
AAN09010.1	273	282	A	A	10.750555
AAN09010.1	273	283	A	A	9.327662
AAN09010.1	273	284	A	A	7.28006
AAN09010.1	273	285	A	A	5.3955817
AAN09010.1	273	297	A	A	11.566941
AAN09010.1	273	298	A	A	13.364855
AAN09010.1	273	299	A	A	16.962484
AAN09010.1	273	300	A	A	18.623457
AAN09010.1	273	301	A	A	20.220102
AAN09010.1	273	302	A	A	19.83578
AAN09010.1	273	303	A	A	16.137175
AAN09010.1	273	345	A	A	17.312096
AAN09010.1	273	346	A	A	17.419846
AAN09010.1	273	347	A	A	18.80978
AAN09010.1	273	348	A	A	19.132307
AAN09010.1	273	349	A	A	22.678242
AAN09010.1	273	350	A	A	24.485119
AAN09010.1	273	351	A	A	27.796288
AAN09010.1	273	352	A	A	30.897642
AAN09010.1	273	369	A	A	24.909615
AAN09010.1	273	370	A	A	23.639763
AAN09010.1	273	371	A	A	20.591188
AAN09010.1	273	372	A	A	22.865347
AAN09010.1	274	275	A	A	3.864002
AAN09010.1	274	276	A	A	7.088544
AAN09010.1	274	277	A	A	10.557984
AAN09010.1	274	278	A	A	12.30587
AAN09010.1	274	279	A	A	14.542577
AAN09010.1	274	280	A	A	14.362078
AAN09010.1	274	281	A	A	10.832354
AAN09010.1	274	282	A	A	8.565416
AAN09010.1	274	283	A	A	6.253299
AAN09010.1	274	284	A	A	5.3867736
AAN09010.1	274	285	A	A	4.0857596
AAN09010.1	274	297	A	A	9.759793
AAN09010.1	274	298	A	A	10.703884
AAN09010.1	274	299	A	A	14.11915
AAN09010.1	274	300	A	A	15.915234
AAN09010.1	274	301	A	A	18.04613
AAN09010.1	274	302	A	A	18.040783
AAN09010.1	274	303	A	A	14.266721
AAN09010.1	274	345	A	A	16.398973
AAN09010.1	274	346	A	A	17.110971
AAN09010.1	274	347	A	A	18.11064
AAN09010.1	274	348	A	A	18.64238
AAN09010.1	274	349	A	A	21.896744
AAN09010.1	274	350	A	A	23.67225
AAN09010.1	274	351	A	A	27.212341
AAN09010.1	274	352	A	A	30.455662
AAN09010.1	274	369	A	A	23.116737
AAN09010.1	274	370	A	A	21.348927
AAN09010.1	274	371	A	A	18.253119
AAN09010.1	274	372	A	A	20.235714
AAN09010.1	275	276	A	A	3.8238685
AAN09010.1	275	277	A	A	6.865636
AAN09010.1	275	278	A	A	8.805576
AAN09010.1	275	279	A	A	11.195653
AAN09010.1	275	280	A	A	11.527611
AAN09010.1	275	281	A	A	8.511136
AAN09010.1	275	282	A	A	5.4560323
AAN09010.1	275	283	A	A	4.8568788
AAN09010.1	275	284	A	A	5.294337
AAN09010.1	275	285	A	A	6.556473
AAN09010.1	275	297	A	A	10.266449
AAN09010.1	275	298	A	A	10.344347
AAN09010.1	275	299	A	A	13.97335
AAN09010.1	275	300	A	A	14.844304
AAN09010.1	275	301	A	A	17.086664
AAN09010.1	275	302	A	A	16.414871
AAN09010.1	275	303	A	A	12.609765
AAN09010.1	275	345	A	A	12.556742
AAN09010.1	275	346	A	A	13.48949
AAN09010.1	275	347	A	A	14.689395
AAN09010.1	275	348	A	A	15.709159
AAN09010.1	275	349	A	A	18.979872
AAN09010.1	275	350	A	A	21.169907
AAN09010.1	275	351	A	A	24.643742
AAN09010.1	275	352	A	A	28.074196
AAN09010.1	275	369	A	A	20.296356
AAN09010.1	275	370	A	A	18.71398
AAN09010.1	275	371	A	A	16.006853
AAN09010.1	275	372	A	A	18.499758
AAN09010.1	276	277	A	A	3.821124
AAN09010.1	276	278	A	A	5.66199
AAN09010.1	276	279	A	A	8.801672
AAN09010.1	276	280	A	A	9.71475
AAN09010.1	276	281	A	A	7.418486
AAN09010.1	276	282	A	A	4.932075
AAN09010.1	276	283	A	A	6.62307
AAN09010.1	276	284	A	A	6.3415236
AAN09010.1	276	285	A	A	8.573572
AAN09010.1	276	297	A	A	10.983595
AAN09010.1	276	298	A	A	11.221245
AAN09010.1	276	299	A	A	14.984679
AAN09010.1	276	300	A	A	15.061077
AAN09010.1	276	301	A	A	16.736387
AAN09010.1	276	302	A	A	15.248266
AAN09010.1	276	303	A	A	11.635389
AAN09010.1	276	345	A	A	9.916322
AAN09010.1	276	346	A	A	10.11497
AAN09010.1	276	347	A	A	11.5384035
AAN09010.1	276	348	A	A	12.557265
AAN09010.1	276	349	A	A	16.068886
AAN09010.1	276	350	A	A	18.500078
AAN09010.1	276	351	A	A	21.758186
AAN09010.1	276	352	A	A	25.19325
AAN09010.1	276	369	A	A	18.361753
AAN09010.1	276	370	A	A	17.4507
AAN09010.1	276	371	A	A	15.051084
AAN09010.1	276	372	A	A	18.094963
AAN09010.1	277	278	A	A	3.8391979
AAN09010.1	277	279	A	A	7.272764
AAN09010.1	277	280	A	A	9.27848
AAN09010.1	277	281	A	A	8.494546
AAN09010.1	277	282	A	A	5.987417
AAN09010.1	277	283	A	A	9.096461
AAN09010.1	277	284	A	A	9.748545
AAN09010.1	277	285	A	A	12.340419
AAN09010.1	277	297	A	A	13.950352
AAN09010.1	277	298	A	A	13.507933
AAN09010.1	277	299	A	A	17.004673
AAN09010.1	277	300	A	A	16.291134
AAN09010.1	277	301	A	A	17.992395
AAN09010.1	277	302	A	A	15.906955
AAN09010.1	277	303	A	A	12.677316
AAN09010.1	277	345	A	A	6.3590393
AAN09010.1	277	346	A	A	6.9768414
AAN09010.1	277	347	A	A	9.200671
AAN09010.1	277	348	A	A	11.224944
AAN09010.1	277	349	A	A	14.617206
AAN09010.1	277	350	A	A	17.639473
AAN09010.1	277	351	A	A	20.62986
AAN09010.1	277	352	A	A	24.227491
AAN09010.1	277	369	A	A	17.089342
AAN09010.1	277	370	A	A	16.535248
AAN09010.1	277	371	A	A	14.907773
AAN09010.1	277	372	A	A	18.352877
AAN09010.1	278	279	A	A	3.7907426
AAN09010.1	278	280	A	A	5.8853993
AAN09010.1	278	281	A	A	6.160883
AAN09010.1	278	282	A	A	5.424017
AAN09010.1	278	283	A	A	9.107787
AAN09010.1	278	284	A	A	9.698577
AAN09010.1	278	285	A	A	13.0262
AAN09010.1	278	297	A	A	12.737588
AAN09010.1	278	298	A	A	11.996322
AAN09010.1	278	299	A	A	15.188591
AAN09010.1	278	300	A	A	13.820631
AAN09010.1	278	301	A	A	15.070394
AAN09010.1	278	302	A	A	12.550871
AAN09010.1	278	303	A	A	9.717078
AAN09010.1	278	345	A	A	5.6327124
AAN09010.1	278	346	A	A	5.1709404
AAN09010.1	278	347	A	A	5.930359
AAN09010.1	278	348	A	A	7.601836
AAN09010.1	278	349	A	A	10.905169
AAN09010.1	278	350	A	A	13.843901
AAN09010.1	278	351	A	A	16.931273
AAN09010.1	278	352	A	A	20.558844
AAN09010.1	278	369	A	A	13.476833
AAN09010.1	278	370	A	A	13.244624
AAN09010.1	278	371	A	A	11.696556
AAN09010.1	278	372	A	A	15.331351
AAN09010.1	279	280	A	A	2.998743
AAN09010.1	279	281	A	A	5.5295944
AAN09010.1	279	282	A	A	6.2834415
AAN09010.1	279	283	A	A	9.860874
AAN09010.1	279	284	A	A	11.113031
AAN09010.1	279	285	A	A	14.828339
AAN09010.1	279	297	A	A	12.921677
AAN09010.1	279	298	A	A	11.312312
AAN09010.1	279	299	A	A	13.778258
AAN09010.1	279	300	A	A	11.58789
AAN09010.1	279	301	A	A	12.794908
AAN09010.1	279	302	A	A	10.027977
AAN09010.1	279	303	A	A	7.872698
AAN09010.1	279	345	A	A	6.167839
AAN09010.1	279	346	A	A	6.1065426
AAN09010.1	279	347	A	A	4.600213
AAN09010.1	279	348	A	A	6.2414446
AAN09010.1	279	349	A	A	8.551661
AAN09010.1	279	350	A	A	11.414655
AAN09010.1	279	351	A	A	14.68233
AAN09010.1	279	352	A	A	18.419447
AAN09010.1	279	369	A	A	9.838786
AAN09010.1	279	370	A	A	9.4901495
AAN09010.1	279	371	A	A	8.33657
AAN09010.1	279	372	A	A	12.113467
AAN09010.1	280	281	A	A	3.8533182
AAN09010.1	280	282	A	A	6.2663584
AAN09010.1	280	283	A	A	9.009219
AAN09010.1	280	284	A	A	10.159286
AAN09010.1	280	285	A	A	13.968632
AAN09010.1	280	297	A	A	10.869164
AAN09010.1	280	298	A	A	8.992697
AAN09010.1	280	299	A	A	11.102292
AAN09010.1	280	300	A	A	8.725458
AAN09010.1	280	301	A	A	9.799914
AAN09010.1	280	302	A	A	7.191072
AAN09010.1	280	303	A	A	4.992663
AAN09010.1	280	345	A	A	9.122198
AAN09010.1	280	346	A	A	8.923916
AAN09010.1	280	347	A	A	6.7174397
AAN09010.1	280	348	A	A	6.833151
AAN09010.1	280	349	A	A	8.592984
AAN09010.1	280	350	A	A	10.554337
AAN09010.1	280	351	A	A	14.178138
AAN09010.1	280	352	A	A	17.765556
AAN09010.1	280	369	A	A	8.840033
AAN09010.1	280	370	A	A	7.9579134
AAN09010.1	280	371	A	A	5.858287
AAN09010.1	280	372	A	A	9.512676
AAN09010.1	281	282	A	A	3.866989
AAN09010.1	281	283	A	A	5.575471
AAN09010.1	281	284	A	A	6.351538
AAN09010.1	281	285	A	A	10.155901
AAN09010.1	281	297	A	A	7.4545135
AAN09010.1	281	298	A	A	6.004226
AAN09010.1	281	299	A	A	9.0645275
AAN09010.1	281	300	A	A	8.034842
AAN09010.1	281	301	A	A	9.561092
AAN09010.1	281	302	A	A	8.082702
AAN09010.1	281	303	A	A	4.43789
AAN09010.1	281	345	A	A	10.81502
AAN09010.1	281	346	A	A	10.78565
AAN09010.1	281	347	A	A	9.575214
AAN09010.1	281	348	A	A	9.4248
AAN09010.1	281	349	A	A	11.838299
AAN09010.1	281	350	A	A	13.387121
AAN09010.1	281	351	A	A	17.097332
AAN09010.1	281	352	A	A	20.484154
AAN09010.1	281	369	A	A	12.387569
AAN09010.1	281	370	A	A	11.0025215
AAN09010.1	281	371	A	A	7.9694552
AAN09010.1	281	372	A	A	10.814825
AAN09010.1	282	283	A	A	3.879121
AAN09010.1	282	284	A	A	5.9467716
AAN09010.1	282	285	A	A	9.37932
AAN09010.1	282	297	A	A	9.222742
AAN09010.1	282	298	A	A	7.837194
AAN09010.1	282	299	A	A	11.170075
AAN09010.1	282	300	A	A	10.759043
AAN09010.1	282	301	A	A	13.024275
AAN09010.1	282	302	A	A	11.827678
AAN09010.1	282	303	A	A	8.220127
AAN09010.1	282	345	A	A	9.424322
AAN09010.1	282	346	A	A	10.386757
AAN09010.1	282	347	A	A	10.481187
AAN09010.1	282	348	A	A	11.521189
AAN09010.1	282	349	A	A	14.303445
AAN09010.1	282	350	A	A	16.495165
AAN09010.1	282	351	A	A	20.069262
AAN09010.1	282	352	A	A	23.618305
AAN09010.1	282	369	A	A	14.902471
AAN09010.1	282	370	A	A	13.280573
AAN09010.1	282	371	A	A	10.752915
AAN09010.1	282	372	A	A	13.582345
AAN09010.1	283	284	A	A	3.8303096
AAN09010.1	283	285	A	A	6.629167
AAN09010.1	283	297	A	A	6.992264
AAN09010.1	283	298	A	A	5.80379
AAN09010.1	283	299	A	A	9.234324
AAN09010.1	283	300	A	A	10.168987
AAN09010.1	283	301	A	A	12.744875
AAN09010.1	283	302	A	A	12.6618395
AAN09010.1	283	303	A	A	8.936257
AAN09010.1	283	345	A	A	13.234556
AAN09010.1	283	346	A	A	14.1946945
AAN09010.1	283	347	A	A	14.145159
AAN09010.1	283	348	A	A	14.655885
AAN09010.1	283	349	A	A	17.312853
AAN09010.1	283	350	A	A	18.95762
AAN09010.1	283	351	A	A	22.671045
AAN09010.1	283	352	A	A	26.032433
AAN09010.1	283	369	A	A	17.382532
AAN09010.1	283	370	A	A	15.2704735
AAN09010.1	283	371	A	A	12.173746
AAN09010.1	283	372	A	A	14.130425
AAN09010.1	284	285	A	A	3.8114216
AAN09010.1	284	297	A	A	5.071379
AAN09010.1	284	298	A	A	6.255837
AAN09010.1	284	299	A	A	10.033293
AAN09010.1	284	300	A	A	11.39478
AAN09010.1	284	301	A	A	12.987855
AAN09010.1	284	302	A	A	12.834653
AAN09010.1	284	303	A	A	9.130445
AAN09010.1	284	345	A	A	14.767768
AAN09010.1	284	346	A	A	14.81388
AAN09010.1	284	347	A	A	14.77598
AAN09010.1	284	348	A	A	14.533199
AAN09010.1	284	349	A	A	17.509892
AAN09010.1	284	350	A	A	18.815033
AAN09010.1	284	351	A	A	22.427126
AAN09010.1	284	352	A	A	25.54242
AAN09010.1	284	369	A	A	18.671217
AAN09010.1	284	370	A	A	17.107779
AAN09010.1	284	371	A	A	13.737432
AAN09010.1	284	372	A	A	15.721977
AAN09010.1	285	297	A	A	6.6041417
AAN09010.1	285	298	A	A	8.7666645
AAN09010.1	285	299	A	A	12.0694475
AAN09010.1	285	300	A	A	14.261035
AAN09010.1	285	301	A	A	15.755579
AAN09010.1	285	302	A	A	16.098726
AAN09010.1	285	303	A	A	12.563335
AAN09010.1	285	345	A	A	17.970467
AAN09010.1	285	346	A	A	18.02874
AAN09010.1	285	347	A	A	18.33109
AAN09010.1	285	348	A	A	18.018661
AAN09010.1	285	349	A	A	21.106304
AAN09010.1	285	350	A	A	22.267109
AAN09010.1	285	351	A	A	25.814085
AAN09010.1	285	352	A	A	28.77348
AAN09010.1	285	369	A	A	22.424324
AAN09010.1	285	370	A	A	20.792072
AAN09010.1	285	371	A	A	17.31992
AAN09010.1	285	372	A	A	18.958107
AAN09010.1	297	298	A	A	3.8604188
AAN09010.1	297	299	A	A	6.6125946
AAN09010.1	297	300	A	A	8.668267
AAN09010.1	297	301	A	A	9.415649
AAN09010.1	297	302	A	A	10.350673
AAN09010.1	297	303	A	A	7.449207
AAN09010.1	297	345	A	A	17.940903
AAN09010.1	297	346	A	A	17.612463
AAN09010.1	297	347	A	A	16.507763
AAN09010.1	297	348	A	A	15.296211
AAN09010.1	297	349	A	A	17.539639
AAN09010.1	297	350	A	A	17.813602
AAN09010.1	297	351	A	A	21.451773
AAN09010.1	297	352	A	A	24.15846
AAN09010.1	297	369	A	A	17.954323
AAN09010.1	297	370	A	A	16.281147
AAN09010.1	297	371	A	A	12.499316
AAN09010.1	297	372	A	A	13.483103
AAN09010.1	298	299	A	A	3.8569229
AAN09010.1	298	300	A	A	5.522886
AAN09010.1	298	301	A	A	7.628223
AAN09010.1	298	302	A	A	8.804342
AAN09010.1	298	303	A	A	5.8384576
AAN09010.1	298	345	A	A	16.506147
AAN09010.1	298	346	A	A	16.78337
AAN09010.1	298	347	A	A	15.40393
AAN09010.1	298	348	A	A	14.695248
AAN09010.1	298	349	A	A	16.507568
AAN09010.1	298	350	A	A	16.98758
AAN09010.1	298	351	A	A	20.765757
AAN09010.1	298	352	A	A	23.709917
AAN09010.1	298	369	A	A	15.667315
AAN09010.1	298	370	A	A	13.3962
AAN09010.1	298	371	A	A	9.6548815
AAN09010.1	298	372	A	A	10.431222
AAN09010.1	299	300	A	A	3.851472
AAN09010.1	299	301	A	A	6.1071963
AAN09010.1	299	302	A	A	8.777306
AAN09010.1	299	303	A	A	7.3028398
AAN09010.1	299	345	A	A	19.245651
AAN09010.1	299	346	A	A	19.642874
AAN09010.1	299	347	A	A	17.768229
AAN09010.1	299	348	A	A	16.851982
AAN09010.1	299	349	A	A	17.93389
AAN09010.1	299	350	A	A	17.82186
AAN09010.1	299	351	A	A	21.509993
AAN09010.1	299	352	A	A	24.189138
AAN09010.1	299	369	A	A	15.852554
AAN09010.1	299	370	A	A	13.178002
AAN09010.1	299	371	A	A	9.555128
AAN09010.1	299	372	A	A	8.824107
AAN09010.1	300	301	A	A	3.8759775
AAN09010.1	300	302	A	A	5.8523426
AAN09010.1	300	303	A	A	5.294842
AAN09010.1	300	345	A	A	17.317038
AAN09010.1	300	346	A	A	17.629108
AAN09010.1	300	347	A	A	15.259271
AAN09010.1	300	348	A	A	14.342331
AAN09010.1	300	349	A	A	14.856302
AAN09010.1	300	350	A	A	14.711936
AAN09010.1	300	351	A	A	18.35947
AAN09010.1	300	352	A	A	21.135855
AAN09010.1	300	369	A	A	12.106375
AAN09010.1	300	370	A	A	9.403539
AAN09010.1	300	371	A	A	5.843135
AAN09010.1	300	372	A	A	5.130546
AAN09010.1	301	302	A	A	3.8272488
AAN09010.1	301	303	A	A	5.409389
AAN09010.1	301	345	A	A	18.900618
AAN09010.1	301	346	A	A	18.458408
AAN09010.1	301	347	A	A	15.63249
AAN09010.1	301	348	A	A	13.799837
AAN09010.1	301	349	A	A	13.867805
AAN09010.1	301	350	A	A	12.791271
AAN09010.1	301	351	A	A	16.229488
AAN09010.1	301	352	A	A	18.556936
AAN09010.1	301	369	A	A	11.6953945
AAN09010.1	301	370	A	A	9.982483
AAN09010.1	301	371	A	A	6.6772857
AAN09010.1	301	372	A	A	5.7284904
AAN09010.1	302	303	A	A	3.8174317
AAN09010.1	302	345	A	A	16.149422
AAN09010.1	302	346	A	A	15.286997
AAN09010.1	302	347	A	A	12.191489
AAN09010.1	302	348	A	A	10.120368
AAN09010.1	302	349	A	A	10.054406
AAN09010.1	302	350	A	A	9.169692
AAN09010.1	302	351	A	A	12.772578
AAN09010.1	302	352	A	A	15.440156
AAN09010.1	302	369	A	A	8.734411
AAN09010.1	302	370	A	A	7.949779
AAN09010.1	302	371	A	A	4.9428988
AAN09010.1	302	372	A	A	6.088904
AAN09010.1	303	345	A	A	13.968448
AAN09010.1	303	346	A	A	13.408157
AAN09010.1	303	347	A	A	11.031825
AAN09010.1	303	348	A	A	9.603315
AAN09010.1	303	349	A	A	10.871762
AAN09010.1	303	350	A	A	11.156227
AAN09010.1	303	351	A	A	14.942792
AAN09010.1	303	352	A	A	17.972261
AAN09010.1	303	369	A	A	10.518977
AAN09010.1	303	370	A	A	9.2283535
AAN09010.1	303	371	A	A	5.6427402
AAN09010.1	303	372	A	A	7.763544
AAN09010.1	345	346	A	A	3.8362563
AAN09010.1	345	347	A	A	6.105797
AAN09010.1	345	348	A	A	9.731453
AAN09010.1	345	349	A	A	11.999916
AAN09010.1	345	350	A	A	15.659848
AAN09010.1	345	351	A	A	18.128597
AAN09010.1	345	352	A	A	21.872969
AAN09010.1	345	369	A	A	13.9152565
AAN09010.1	345	370	A	A	13.95293
AAN09010.1	345	371	A	A	13.864442
AAN09010.1	345	372	A	A	17.563711
AAN09010.1	346	347	A	A	3.8305752
AAN09010.1	346	348	A	A	6.988703
AAN09010.1	346	349	A	A	9.706594
AAN09010.1	346	350	A	A	13.367841
AAN09010.1	346	351	A	A	15.571176
AAN09010.1	346	352	A	A	19.180676
AAN09010.1	346	369	A	A	13.393076
AAN09010.1	346	370	A	A	14.289501
AAN09010.1	346	371	A	A	14.035652
AAN09010.1	346	372	A	A	17.886164
AAN09010.1	347	348	A	A	3.8391006
AAN09010.1	347	349	A	A	6.0421557
AAN09010.1	347	350	A	A	9.714899
AAN09010.1	347	351	A	A	12.1486435
AAN09010.1	347	352	A	A	15.873137
AAN09010.1	347	369	A	A	9.772712
AAN09010.1	347	370	A	A	11.09403
AAN09010.1	347	371	A	A	11.0571165
AAN09010.1	347	372	A	A	14.879952
AAN09010.1	348	349	A	A	3.8229144
AAN09010.1	348	350	A	A	6.734166
AAN09010.1	348	351	A	A	9.424627
AAN09010.1	348	352	A	A	13.00753
AAN09010.1	348	369	A	A	9.2010765
AAN09010.1	348	370	A	A	11.05973
AAN09010.1	348	371	A	A	10.501458
AAN09010.1	348	372	A	A	14.065575
AAN09010.1	349	350	A	A	3.8504481
AAN09010.1	349	351	A	A	6.255405
AAN09010.1	349	352	A	A	10.043992
AAN09010.1	349	369	A	A	6.6945057
AAN09010.1	349	370	A	A	9.631204
AAN09010.1	349	371	A	A	10.13577
AAN09010.1	349	372	A	A	13.286769
AAN09010.1	350	351	A	A	3.80382
AAN09010.1	350	352	A	A	7.2177534
AAN09010.1	350	369	A	A	7.145927
AAN09010.1	350	370	A	A	10.2426195
AAN09010.1	350	371	A	A	10.528138
AAN09010.1	350	372	A	A	12.832113
AAN09010.1	351	352	A	A	3.808459
AAN09010.1	351	369	A	A	9.574413
AAN09010.1	351	370	A	A	13.151778
AAN09010.1	351	371	A	A	14.037078
AAN09010.1	351	372	A	A	16.070637
AAN09010.1	352	369	A	A	12.790924
AAN09010.1	352	370	A	A	16.30932
AAN09010.1	352	371	A	A	17.194607
AAN09010.1	352	372	A	A	18.73249
AAN09010.1	369	370	A	A	3.8648496
AAN09010.1	369	371	A	A	6.425623
AAN09010.1	369	372	A	A	8.5938635
AAN09010.1	370	371	A	A	3.8372443
AAN09010.1	370	372	A	A	5.6523857
AAN09010.1	371	372	A	A	3.8540921
AED92917.1	8	9	A	A	3.8697941
AED92917.1	8	10	A	A	6.6541934
AED92917.1	8	184	A	A	24.994335
AED92917.1	8	185	A	A	24.716686
AED92917.1	8	186	A	A	26.52571
AED92917.1	8	187	A	A	29.853168
AED92917.1	8	188	A	A	30.200966
AED92917.1	8	189	A	A	30.272491
AED92917.1	8	199	A	A	33.645706
AED92917.1	8	200	A	A	33.31822
AED92917.1	8	201	A	A	31.537111
AED92917.1	8	202	A	A	31.940308
AED92917.1	8	203	A	A	29.281466
AED92917.1	8	204	A	A	28.132795
AED92917.1	8	205	A	A	24.825195
AED92917.1	8	226	A	A	28.598793
AED92917.1	8	227	A	A	29.240213
AED92917.1	8	228	A	A	27.025713
AED92917.1	8	229	A	A	28.706837
AED92917.1	8	230	A	A	26.975523
AED92917.1	8	248	A	A	20.486511
AED92917.1	8	249	A	A	20.54252
AED92917.1	8	250	A	A	20.162146
AED92917.1	8	251	A	A	19.987705
AED92917.1	8	252	A	A	19.915741
AED92917.1	8	253	A	A	16.090569
AED92917.1	8	254	A	A	16.137497
AED92917.1	8	255	A	A	17.544077
AED92917.1	8	256	A	A	21.131483
AED92917.1	8	257	A	A	23.480995
AED92917.1	8	258	A	A	24.201265
AED92917.1	8	259	A	A	20.653143
AED92917.1	8	260	A	A	21.38696
AED92917.1	8	261	A	A	19.0969
AED92917.1	8	262	A	A	16.249668
AED92917.1	8	263	A	A	18.886274
AED92917.1	8	273	A	A	7.72592
AED92917.1	8	274	A	A	8.918152
AED92917.1	8	275	A	A	6.577702
AED92917.1	8	276	A	A	5.0589952
AED92917.1	8	277	A	A	5.769065
AED92917.1	8	278	A	A	9.104564
AED92917.1	8	279	A	A	12.804031
AED92917.1	8	280	A	A	14.1571
AED92917.1	8	281	A	A	12.085196
AED92917.1	8	282	A	A	9.79671
AED92917.1	8	283	A	A	11.000713
AED92917.1	8	284	A	A	10.656926
AED92917.1	8	285	A	A	11.335109
AED92917.1	8	297	A	A	15.775849
AED92917.1	8	298	A	A	15.88501
AED92917.1	8	299	A	A	19.639568
AED92917.1	8	300	A	A	19.921995
AED92917.1	8	301	A	A	21.726603
AED92917.1	8	302	A	A	20.03443
AED92917.1	8	303	A	A	16.472593
AED92917.1	8	345	A	A	11.135214
AED92917.1	8	346	A	A	11.965538
AED92917.1	8	347	A	A	14.517721
AED92917.1	8	348	A	A	15.809409
AED92917.1	8	349	A	A	19.311985
AED92917.1	8	350	A	A	21.959862
AED92917.1	8	351	A	A	25.01565
AED92917.1	8	352	A	A	28.35011
AED92917.1	8	369	A	A	21.969494
AED92917.1	8	370	A	A	21.67859
AED92917.1	8	371	A	A	19.637774
AED92917.1	8	372	A	A	22.853472
AED92917.1	9	10	A	A	3.8501105
AED92917.1	9	184	A	A	25.795177
AED92917.1	9	185	A	A	25.978516
AED92917.1	9	186	A	A	27.815622
AED92917.1	9	187	A	A	31.272211
AED92917.1	9	188	A	A	31.21151
AED92917.1	9	189	A	A	31.035212
AED92917.1	9	199	A	A	34.47199
AED92917.1	9	200	A	A	33.952274
AED92917.1	9	201	A	A	31.820396
AED92917.1	9	202	A	A	32.031055
AED92917.1	9	203	A	A	29.443213
AED92917.1	9	204	A	A	27.815989
AED92917.1	9	205	A	A	24.624199
AED92917.1	9	226	A	A	30.034237
AED92917.1	9	227	A	A	30.91227
AED92917.1	9	228	A	A	28.98621
AED92917.1	9	229	A	A	30.977453
AED92917.1	9	230	A	A	29.53017
AED92917.1	9	248	A	A	21.06889
AED92917.1	9	249	A	A	21.505611
AED92917.1	9	250	A	A	20.87212
AED92917.1	9	251	A	A	21.098028
AED92917.1	9	252	A	A	21.689219
AED92917.1	9	253	A	A	18.00922
AED92917.1	9	254	A	A	17.998863
AED92917.1	9	255	A	A	19.845013
AED92917.1	9	256	A	A	23.34637
AED92917.1	9	257	A	A	26.055483
AED92917.1	9	258	A	A	26.590532
AED92917.1	9	259	A	A	22.967548
AED92917.1	9	260	A	A	23.911777
AED92917.1	9	261	A	A	21.362936
AED92917.1	9	262	A	A	18.956032
AED92917.1	9	263	A	A	21.946262
AED92917.1	9	273	A	A	10.576448
AED92917.1	9	274	A	A	11.610486
AED92917.1	9	275	A	A	8.965867
AED92917.1	9	276	A	A	5.8220506
AED92917.1	9	277	A	A	4.9563
AED92917.1	9	278	A	A	7.3137455
AED92917.1	9	279	A	A	11.0941925
AED92917.1	9	280	A	A	12.844593
AED92917.1	9	281	A	A	11.527097
AED92917.1	9	282	A	A	10.208353
AED92917.1	9	283	A	A	12.398116
AED92917.1	9	284	A	A	11.652077
AED92917.1	9	285	A	A	13.15772
AED92917.1	9	297	A	A	16.347
AED92917.1	9	298	A	A	16.428308
AED92917.1	9	299	A	A	20.146744
AED92917.1	9	300	A	A	19.843325
AED92917.1	9	301	A	A	21.138613
AED92917.1	9	302	A	A	18.863855
AED92917.1	9	303	A	A	15.673716
AED92917.1	9	345	A	A	9.256898
AED92917.1	9	346	A	A	9.017114
AED92917.1	9	347	A	A	11.744583
AED92917.1	9	348	A	A	12.940016
AED92917.1	9	349	A	A	16.48776
AED92917.1	9	350	A	A	19.257435
AED92917.1	9	351	A	A	22.028072
AED92917.1	9	352	A	A	25.32765
AED92917.1	9	369	A	A	20.08412
AED92917.1	9	370	A	A	20.443073
AED92917.1	9	371	A	A	18.727665
AED92917.1	9	372	A	A	22.244268
AED92917.1	10	184	A	A	23.721157
AED92917.1	10	185	A	A	24.421522
AED92917.1	10	186	A	A	26.528986
AED92917.1	10	187	A	A	30.157255
AED92917.1	10	188	A	A	29.958712
AED92917.1	10	189	A	A	29.347725
AED92917.1	10	199	A	A	33.471947
AED92917.1	10	200	A	A	32.5514
AED92917.1	10	201	A	A	30.11069
AED92917.1	10	202	A	A	29.922531
AED92917.1	10	203	A	A	27.191845
AED92917.1	10	204	A	A	25.28156
AED92917.1	10	205	A	A	22.040056
AED92917.1	10	226	A	A	28.38926
AED92917.1	10	227	A	A	29.659185
AED92917.1	10	228	A	A	28.162111
AED92917.1	10	229	A	A	30.2776
AED92917.1	10	230	A	A	29.013552
AED92917.1	10	248	A	A	18.522314
AED92917.1	10	249	A	A	19.410955
AED92917.1	10	250	A	A	18.87078
AED92917.1	10	251	A	A	19.71231
AED92917.1	10	252	A	A	20.852211
AED92917.1	10	253	A	A	17.484905
AED92917.1	10	254	A	A	17.996708
AED92917.1	10	255	A	A	20.489632
AED92917.1	10	256	A	A	23.655762
AED92917.1	10	257	A	A	26.50542
AED92917.1	10	258	A	A	26.508947
AED92917.1	10	259	A	A	22.759785
AED92917.1	10	260	A	A	23.563332
AED92917.1	10	261	A	A	20.612804
AED92917.1	10	262	A	A	18.752491
AED92917.1	10	263	A	A	22.073118
AED92917.1	10	273	A	A	10.888675
AED92917.1	10	274	A	A	11.845541
AED92917.1	10	275	A	A	9.790295
AED92917.1	10	276	A	A	6.210526
AED92917.1	10	277	A	A	6.406138
AED92917.1	10	278	A	A	6.7977633
AED92917.1	10	279	A	A	10.226082
AED92917.1	10	280	A	A	11.419791
AED92917.1	10	281	A	A	9.976902
AED92917.1	10	282	A	A	9.982215
AED92917.1	10	283	A	A	12.070832
AED92917.1	10	284	A	A	10.366323
AED92917.1	10	285	A	A	12.181051
AED92917.1	10	297	A	A	14.288551
AED92917.1	10	298	A	A	14.851565
AED92917.1	10	299	A	A	18.536442
AED92917.1	10	300	A	A	18.206913
AED92917.1	10	301	A	A	18.879333
AED92917.1	10	302	A	A	16.506104
AED92917.1	10	303	A	A	13.531193
AED92917.1	10	345	A	A	10.269494
AED92917.1	10	346	A	A	8.941156
AED92917.1	10	347	A	A	10.625415
AED92917.1	10	348	A	A	10.687343
AED92917.1	10	349	A	A	14.465149
AED92917.1	10	350	A	A	16.721823
AED92917.1	10	351	A	A	19.42615
AED92917.1	10	352	A	A	22.496119
AED92917.1	10	369	A	A	18.606632
AED92917.1	10	370	A	A	19.271322
AED92917.1	10	371	A	A	17.273125
AED92917.1	10	372	A	A	20.725588
AED92917.1	184	185	A	A	3.8312917
AED92917.1	184	186	A	A	6.883563
AED92917.1	184	187	A	A	10.176278
AED92917.1	184	188	A	A	10.816847
AED92917.1	184	189	A	A	8.289906
AED92917.1	184	199	A	A	16.54014
AED92917.1	184	200	A	A	13.950061
AED92917.1	184	201	A	A	12.171814
AED92917.1	184	202	A	A	10.771624
AED92917.1	184	203	A	A	7.2486167
AED92917.1	184	204	A	A	8.874866
AED92917.1	184	205	A	A	6.7344337
AED92917.1	184	226	A	A	6.1090064
AED92917.1	184	227	A	A	8.582074
AED92917.1	184	228	A	A	10.125315
AED92917.1	184	229	A	A	12.584338
AED92917.1	184	230	A	A	13.877783
AED92917.1	184	248	A	A	8.492517
AED92917.1	184	249	A	A	5.688592
AED92917.1	184	250	A	A	4.94514
AED92917.1	184	251	A	A	6.5387855
AED92917.1	184	252	A	A	8.717149
AED92917.1	184	253	A	A	11.422848
AED92917.1	184	254	A	A	13.924859
AED92917.1	184	255	A	A	16.977972
AED92917.1	184	256	A	A	15.702019
AED92917.1	184	257	A	A	17.237999
AED92917.1	184	258	A	A	13.985092
AED92917.1	184	259	A	A	12.3019285
AED92917.1	184	260	A	A	12.378032
AED92917.1	184	261	A	A	10.765943
AED92917.1	184	262	A	A	14.210243
AED92917.1	184	263	A	A	16.57556
AED92917.1	184	273	A	A	20.13755
AED92917.1	184	274	A	A	17.643602
AED92917.1	184	275	A	A	19.414831
AED92917.1	184	276	A	A	20.60397
AED92917.1	184	277	A	A	23.422836
AED92917.1	184	278	A	A	21.982422
AED92917.1	184	279	A	A	21.293947
AED92917.1	184	280	A	A	18.476082
AED92917.1	184	281	A	A	16.162178
AED92917.1	184	282	A	A	17.8207
AED92917.1	184	283	A	A	15.227819
AED92917.1	184	284	A	A	14.36091
AED92917.1	184	285	A	A	14.536138
AED92917.1	184	297	A	A	9.487196
AED92917.1	184	298	A	A	10.210304
AED92917.1	184	299	A	A	8.053601
AED92917.1	184	300	A	A	11.204359
AED92917.1	184	301	A	A	11.04552
AED92917.1	184	302	A	A	14.41573
AED92917.1	184	303	A	A	13.772641
AED92917.1	184	345	A	A	26.261175
AED92917.1	184	346	A	A	26.675491
AED92917.1	184	347	A	A	24.800837
AED92917.1	184	348	A	A	23.129932
AED92917.1	184	349	A	A	24.458248
AED92917.1	184	350	A	A	23.36399
AED92917.1	184	351	A	A	26.43441
AED92917.1	184	352	A	A	27.963747
AED92917.1	184	369	A	A	22.373796
AED92917.1	184	370	A	A	20.245884
AED92917.1	184	371	A	A	16.694952
AED92917.1	184	372	A	A	15.309541
AED92917.1	185	186	A	A	3.8273354
AED92917.1	185	187	A	A	7.3003182
AED92917.1	185	188	A	A	8.824686
AED92917.1	185	189	A	A	7.5565224
AED92917.1	185	199	A	A	14.716157
AED92917.1	185	200	A	A	12.823642
AED92917.1	185	201	A	A	11.98132
AED92917.1	185	202	A	A	11.726449
AED92917.1	185	203	A	A	8.992956
AED92917.1	185	204	A	A	11.319044
AED92917.1	185	205	A	A	9.596883
AED92917.1	185	226	A	A	4.8453345
AED92917.1	185	227	A	A	5.724546
AED92917.1	185	228	A	A	6.419737
AED92917.1	185	229	A	A	9.264712
AED92917.1	185	230	A	A	10.857872
AED92917.1	185	248	A	A	10.786185
AED92917.1	185	249	A	A	7.174452
AED92917.1	185	250	A	A	6.097834
AED92917.1	185	251	A	A	5.2704606
AED92917.1	185	252	A	A	6.0350847
AED92917.1	185	253	A	A	9.542251
AED92917.1	185	254	A	A	11.734424
AED92917.1	185	255	A	A	14.227546
AED92917.1	185	256	A	A	12.431188
AED92917.1	185	257	A	A	13.6238165
AED92917.1	185	258	A	A	10.256035
AED92917.1	185	259	A	A	9.036203
AED92917.1	185	260	A	A	9.408744
AED92917.1	185	261	A	A	8.830635
AED92917.1	185	262	A	A	12.411371
AED92917.1	185	263	A	A	14.345974
AED92917.1	185	273	A	A	19.68104
AED92917.1	185	274	A	A	16.784513
AED92917.1	185	275	A	A	18.629633
AED92917.1	185	276	A	A	20.434109
AED92917.1	185	277	A	A	23.249477
AED92917.1	185	278	A	A	22.227638
AED92917.1	185	279	A	A	21.610558
AED92917.1	185	280	A	A	18.938498
AED92917.1	185	281	A	A	16.513433
AED92917.1	185	282	A	A	17.397686
AED92917.1	185	283	A	A	14.406786
AED92917.1	185	284	A	A	14.373245
AED92917.1	185	285	A	A	14.3041935
AED92917.1	185	297	A	A	10.351277
AED92917.1	185	298	A	A	10.246652
AED92917.1	185	299	A	A	7.9255705
AED92917.1	185	300	A	A	11.41958
AED92917.1	185	301	A	A	12.473383
AED92917.1	185	302	A	A	15.845854
AED92917.1	185	303	A	A	14.7479925
AED92917.1	185	345	A	A	26.167566
AED92917.1	185	346	A	A	27.12135
AED92917.1	185	347	A	A	25.530767
AED92917.1	185	348	A	A	24.39701
AED92917.1	185	349	A	A	25.786297
AED92917.1	185	350	A	A	25.138659
AED92917.1	185	351	A	A	28.443611
AED92917.1	185	352	A	A	30.304585
AED92917.1	185	369	A	A	23.14834
AED92917.1	185	370	A	A	20.521484
AED92917.1	185	371	A	A	17.063683
AED92917.1	185	372	A	A	15.57978
AED92917.1	186	187	A	A	3.8419452
AED92917.1	186	188	A	A	5.28051
AED92917.1	186	189	A	A	5.372902
AED92917.1	186	199	A	A	11.098128
AED92917.1	186	200	A	A	9.653989
AED92917.1	186	201	A	A	9.65068
AED92917.1	186	202	A	A	10.471288
AED92917.1	186	203	A	A	8.923949
AED92917.1	186	204	A	A	11.822928
AED92917.1	186	205	A	A	11.144894
AED92917.1	186	226	A	A	6.5597215
AED92917.1	186	227	A	A	5.1751556
AED92917.1	186	228	A	A	5.398672
AED92917.1	186	229	A	A	9.017076
AED92917.1	186	230	A	A	11.599735
AED92917.1	186	248	A	A	14.459239
AED92917.1	186	249	A	A	10.824912
AED92917.1	186	250	A	A	8.930596
AED92917.1	186	251	A	A	6.8303967
AED92917.1	186	252	A	A	7.192057
AED92917.1	186	253	A	A	10.85756
AED92917.1	186	254	A	A	11.8877735
AED92917.1	186	255	A	A	13.734453
AED92917.1	186	256	A	A	11.195899
AED92917.1	186	257	A	A	12.341343
AED92917.1	186	258	A	A	9.202571
AED92917.1	186	259	A	A	9.169152
AED92917.1	186	260	A	A	10.575441
AED92917.1	186	261	A	A	11.180413
AED92917.1	186	262	A	A	14.46828
AED92917.1	186	263	A	A	16.093327
AED92917.1	186	273	A	A	22.044111
AED92917.1	186	274	A	A	18.775885
AED92917.1	186	275	A	A	20.179464
AED92917.1	186	276	A	A	22.110285
AED92917.1	186	277	A	A	24.550861
AED92917.1	186	278	A	A	23.46511
AED92917.1	186	279	A	A	22.414356
AED92917.1	186	280	A	A	19.754961
AED92917.1	186	281	A	A	17.833553
AED92917.1	186	282	A	A	18.473402
AED92917.1	186	283	A	A	15.721279
AED92917.1	186	284	A	A	16.514254
AED92917.1	186	285	A	A	16.865086
AED92917.1	186	297	A	A	12.995279
AED92917.1	186	298	A	A	11.823983
AED92917.1	186	299	A	A	8.779957
AED92917.1	186	300	A	A	11.580891
AED92917.1	186	301	A	A	13.122273
AED92917.1	186	302	A	A	16.644035
AED92917.1	186	303	A	A	15.922584
AED92917.1	186	345	A	A	26.886642
AED92917.1	186	346	A	A	28.18022
AED92917.1	186	347	A	A	26.467583
AED92917.1	186	348	A	A	25.657793
AED92917.1	186	349	A	A	26.651588
AED92917.1	186	350	A	A	26.066996
AED92917.1	186	351	A	A	29.382156
AED92917.1	186	352	A	A	31.304228
AED92917.1	186	369	A	A	23.064775
AED92917.1	186	370	A	A	20.024794
AED92917.1	186	371	A	A	16.972492
AED92917.1	186	372	A	A	14.889302
AED92917.1	187	188	A	A	3.8770404
AED92917.1	187	189	A	A	5.5759835
AED92917.1	187	199	A	A	9.0692425
AED92917.1	187	200	A	A	8.164643
AED92917.1	187	201	A	A	9.644871
AED92917.1	187	202	A	A	11.115369
AED92917.1	187	203	A	A	10.717304
AED92917.1	187	204	A	A	14.115224
AED92917.1	187	205	A	A	14.237132
AED92917.1	187	226	A	A	8.020983
AED92917.1	187	227	A	A	5.1638393
AED92917.1	187	228	A	A	5.7022343
AED92917.1	187	229	A	A	8.771001
AED92917.1	187	230	A	A	12.185611
AED92917.1	187	248	A	A	18.062933
AED92917.1	187	249	A	A	14.466292
AED92917.1	187	250	A	A	12.761058
AED92917.1	187	251	A	A	10.544602
AED92917.1	187	252	A	A	10.298666
AED92917.1	187	253	A	A	13.980837
AED92917.1	187	254	A	A	14.492606
AED92917.1	187	255	A	A	15.549422
AED92917.1	187	256	A	A	12.337632
AED92917.1	187	257	A	A	12.732599
AED92917.1	187	258	A	A	9.750901
AED92917.1	187	259	A	A	11.121186
AED92917.1	187	260	A	A	12.525045
AED92917.1	187	261	A	A	14.017187
AED92917.1	187	262	A	A	17.240803
AED92917.1	187	263	A	A	18.253096
AED92917.1	187	273	A	A	25.375452
AED92917.1	187	274	A	A	22.02114
AED92917.1	187	275	A	A	23.389534
AED92917.1	187	276	A	A	25.508228
AED92917.1	187	277	A	A	27.812212
AED92917.1	187	278	A	A	26.792562
AED92917.1	187	279	A	A	25.5673
AED92917.1	187	280	A	A	22.956882
AED92917.1	187	281	A	A	21.280798
AED92917.1	187	282	A	A	21.711386
AED92917.1	187	283	A	A	19.002354
AED92917.1	187	284	A	A	20.128057
AED92917.1	187	285	A	A	20.394129
AED92917.1	187	297	A	A	16.816471
AED92917.1	187	298	A	A	15.450672
AED92917.1	187	299	A	A	12.283477
AED92917.1	187	300	A	A	14.620584
AED92917.1	187	301	A	A	16.198076
AED92917.1	187	302	A	A	19.7777
AED92917.1	187	303	A	A	19.337627
AED92917.1	187	345	A	A	29.897846
AED92917.1	187	346	A	A	31.40532
AED92917.1	187	347	A	A	29.658787
AED92917.1	187	348	A	A	29.007235
AED92917.1	187	349	A	A	29.76059
AED92917.1	187	350	A	A	29.135626
AED92917.1	187	351	A	A	32.377346
AED92917.1	187	352	A	A	34.218384
AED92917.1	187	369	A	A	25.604212
AED92917.1	187	370	A	A	22.345118
AED92917.1	187	371	A	A	19.669388
AED92917.1	187	372	A	A	17.163069
AED92917.1	188	189	A	A	3.840031
AED92917.1	188	199	A	A	6.013131
AED92917.1	188	200	A	A	4.590623
AED92917.1	188	201	A	A	6.025735
AED92917.1	188	202	A	A	8.3059845
AED92917.1	188	203	A	A	8.905068
AED92917.1	188	204	A	A	12.057558
AED92917.1	188	205	A	A	12.957256
AED92917.1	188	226	A	A	10.557926
AED92917.1	188	227	A	A	8.607298
AED92917.1	188	228	A	A	9.194149
AED92917.1	188	229	A	A	12.561697
AED92917.1	188	230	A	A	15.807174
AED92917.1	188	248	A	A	18.947237
AED92917.1	188	249	A	A	15.537971
AED92917.1	188	250	A	A	13.057535
AED92917.1	188	251	A	A	10.964088
AED92917.1	188	252	A	A	11.806926
AED92917.1	188	253	A	A	15.071893
AED92917.1	188	254	A	A	15.031655
AED92917.1	188	255	A	A	16.382872
AED92917.1	188	256	A	A	13.49157
AED92917.1	188	257	A	A	14.731387
AED92917.1	188	258	A	A	12.337042
AED92917.1	188	259	A	A	13.222418
AED92917.1	188	260	A	A	15.270908
AED92917.1	188	261	A	A	16.289135
AED92917.1	188	262	A	A	19.334126
AED92917.1	188	263	A	A	20.893238
AED92917.1	188	273	A	A	26.538284
AED92917.1	188	274	A	A	23.066372
AED92917.1	188	275	A	A	23.883282
AED92917.1	188	276	A	A	25.559116
AED92917.1	188	277	A	A	27.46413
AED92917.1	188	278	A	A	26.001865
AED92917.1	188	279	A	A	24.267422
AED92917.1	188	280	A	A	21.577116
AED92917.1	188	281	A	A	20.51048
AED92917.1	188	282	A	A	21.331255
AED92917.1	188	283	A	A	19.20299
AED92917.1	188	284	A	A	20.463247
AED92917.1	188	285	A	A	21.421055
AED92917.1	188	297	A	A	17.057415
AED92917.1	188	298	A	A	15.168832
AED92917.1	188	299	A	A	11.535349
AED92917.1	188	300	A	A	12.943049
AED92917.1	188	301	A	A	14.256506
AED92917.1	188	302	A	A	17.829811
AED92917.1	188	303	A	A	18.029203
AED92917.1	188	345	A	A	28.849112
AED92917.1	188	346	A	A	30.242289
AED92917.1	188	347	A	A	28.147457
AED92917.1	188	348	A	A	27.457035
AED92917.1	188	349	A	A	27.753447
AED92917.1	188	350	A	A	26.936176
AED92917.1	188	351	A	A	30.024092
AED92917.1	188	352	A	A	31.752996
AED92917.1	188	369	A	A	23.067072
AED92917.1	188	370	A	A	19.800928
AED92917.1	188	371	A	A	17.49541
AED92917.1	188	372	A	A	14.515758
AED92917.1	189	199	A	A	8.903701
AED92917.1	189	200	A	A	5.887352
AED92917.1	189	201	A	A	5.3247423
AED92917.1	189	202	A	A	5.632054
AED92917.1	189	203	A	A	5.4950347
AED92917.1	189	204	A	A	9.08141
AED92917.1	189	205	A	A	10.194053
AED92917.1	189	226	A	A	8.8423395
AED92917.1	189	227	A	A	8.311507
AED92917.1	189	228	A	A	10.123134
AED92917.1	189	229	A	A	13.291245
AED92917.1	189	230	A	A	16.323847
AED92917.1	189	248	A	A	16.690002
AED92917.1	189	249	A	A	13.663846
AED92917.1	189	250	A	A	11.454597
AED92917.1	189	251	A	A	10.490439
AED92917.1	189	252	A	A	12.135819
AED92917.1	189	253	A	A	15.471206
AED92917.1	189	254	A	A	16.203293
AED92917.1	189	255	A	A	18.256721
AED92917.1	189	256	A	A	15.768982
AED92917.1	189	257	A	A	17.154243
AED92917.1	189	258	A	A	14.273078
AED92917.1	189	259	A	A	14.457457
AED92917.1	189	260	A	A	15.897838
AED92917.1	189	261	A	A	16.140215
AED92917.1	189	262	A	A	19.506994
AED92917.1	189	263	A	A	21.344048
AED92917.1	189	273	A	A	26.33871
AED92917.1	189	274	A	A	23.147387
AED92917.1	189	275	A	A	24.183853
AED92917.1	189	276	A	A	25.539213
AED92917.1	189	277	A	A	27.648565
AED92917.1	189	278	A	A	25.921642
AED92917.1	189	279	A	A	24.242182
AED92917.1	189	280	A	A	21.360455
AED92917.1	189	281	A	A	20.167448
AED92917.1	189	282	A	A	21.572626
AED92917.1	189	283	A	A	19.451487
AED92917.1	189	284	A	A	19.999454
AED92917.1	189	285	A	A	20.905025
AED92917.1	189	297	A	A	15.854723
AED92917.1	189	298	A	A	14.622903
AED92917.1	189	299	A	A	10.92925
AED92917.1	189	300	A	A	12.5538645
AED92917.1	189	301	A	A	12.88772
AED92917.1	189	302	A	A	16.693737
AED92917.1	189	303	A	A	17.198858
AED92917.1	189	345	A	A	29.239508
AED92917.1	189	346	A	A	30.174824
AED92917.1	189	347	A	A	27.874254
AED92917.1	189	348	A	A	26.675222
AED92917.1	189	349	A	A	27.012241
AED92917.1	189	350	A	A	25.770824
AED92917.1	189	351	A	A	28.68888
AED92917.1	189	352	A	A	30.10027
AED92917.1	189	369	A	A	22.87274
AED92917.1	189	370	A	A	20.027578
AED92917.1	189	371	A	A	17.425228
AED92917.1	189	372	A	A	14.490397
AED92917.1	199	200	A	A	3.853572
AED92917.1	199	201	A	A	7.079507
AED92917.1	199	202	A	A	10.684571
AED92917.1	199	203	A	A	12.957546
AED92917.1	199	204	A	A	15.474954
AED92917.1	199	205	A	A	17.22683
AED92917.1	199	226	A	A	16.477345
AED92917.1	199	227	A	A	14.179888
AED92917.1	199	228	A	A	14.27595
AED92917.1	199	229	A	A	17.408463
AED92917.1	199	230	A	A	20.7805
AED92917.1	199	248	A	A	24.49331
AED92917.1	199	249	A	A	21.154896
AED92917.1	199	250	A	A	18.252094
AED92917.1	199	251	A	A	15.887004
AED92917.1	199	252	A	A	16.72022
AED92917.1	199	253	A	A	19.456444
AED92917.1	199	254	A	A	18.376297
AED92917.1	199	255	A	A	19.041601
AED92917.1	199	256	A	A	16.143326
AED92917.1	199	257	A	A	17.453959
AED92917.1	199	258	A	A	16.115692
AED92917.1	199	259	A	A	17.527164
AED92917.1	199	260	A	A	20.169361
AED92917.1	199	261	A	A	21.561457
AED92917.1	199	262	A	A	24.197144
AED92917.1	199	263	A	A	25.696032
AED92917.1	199	273	A	A	30.94239
AED92917.1	199	274	A	A	27.269257
AED92917.1	199	275	A	A	27.453499
AED92917.1	199	276	A	A	28.963205
AED92917.1	199	277	A	A	30.240257
AED92917.1	199	278	A	A	28.608839
AED92917.1	199	279	A	A	26.32397
AED92917.1	199	280	A	A	23.847544
AED92917.1	199	281	A	A	23.620255
AED92917.1	199	282	A	A	24.299202
AED92917.1	199	283	A	A	22.807169
AED92917.1	199	284	A	A	24.660568
AED92917.1	199	285	A	A	26.116896
AED92917.1	199	297	A	A	21.804693
AED92917.1	199	298	A	A	19.24391
AED92917.1	199	299	A	A	15.626782
AED92917.1	199	300	A	A	15.773198
AED92917.1	199	301	A	A	17.189913
AED92917.1	199	302	A	A	20.30485
AED92917.1	199	303	A	A	21.073128
AED92917.1	199	345	A	A	30.618511
AED92917.1	199	346	A	A	32.2623
AED92917.1	199	347	A	A	29.995176
AED92917.1	199	348	A	A	29.69402
AED92917.1	199	349	A	A	29.339806
AED92917.1	199	350	A	A	28.584734
AED92917.1	199	351	A	A	31.446222
AED92917.1	199	352	A	A	33.136833
AED92917.1	199	369	A	A	23.608763
AED92917.1	199	370	A	A	20.153385
AED92917.1	199	371	A	A	18.90329
AED92917.1	199	372	A	A	15.481413
AED92917.1	200	201	A	A	3.8414035
AED92917.1	200	202	A	A	7.0150394
AED92917.1	200	203	A	A	9.507134
AED92917.1	200	204	A	A	12.234949
AED92917.1	200	205	A	A	14.3294
AED92917.1	200	226	A	A	14.310236
AED92917.1	200	227	A	A	12.748246
AED92917.1	200	228	A	A	13.728364
AED92917.1	200	229	A	A	16.932442
AED92917.1	200	230	A	A	20.310068
AED92917.1	200	248	A	A	22.109486
AED92917.1	200	249	A	A	19.024574
AED92917.1	200	250	A	A	16.262436
AED92917.1	200	251	A	A	14.587014
AED92917.1	200	252	A	A	16.018188
AED92917.1	200	253	A	A	18.993599
AED92917.1	200	254	A	A	18.585875
AED92917.1	200	255	A	A	19.9521
AED92917.1	200	256	A	A	17.231012
AED92917.1	200	257	A	A	18.701975
AED92917.1	200	258	A	A	16.688217
AED92917.1	200	259	A	A	17.59365
AED92917.1	200	260	A	A	19.821102
AED92917.1	200	261	A	A	20.672667
AED92917.1	200	262	A	A	23.659126
AED92917.1	200	263	A	A	25.398836
AED92917.1	200	273	A	A	30.283941
AED92917.1	200	274	A	A	26.793673
AED92917.1	200	275	A	A	27.212616
AED92917.1	200	276	A	A	28.492474
AED92917.1	200	277	A	A	30.006432
AED92917.1	200	278	A	A	28.124893
AED92917.1	200	279	A	A	25.872631
AED92917.1	200	280	A	A	23.157888
AED92917.1	200	281	A	A	22.780735
AED92917.1	200	282	A	A	23.983088
AED92917.1	200	283	A	A	22.410547
AED92917.1	200	284	A	A	23.695744
AED92917.1	200	285	A	A	25.110355
AED92917.1	200	297	A	A	20.183012
AED92917.1	200	298	A	A	18.070911
AED92917.1	200	299	A	A	14.245389
AED92917.1	200	300	A	A	14.599837
AED92917.1	200	301	A	A	15.270291
AED92917.1	200	302	A	A	18.692678
AED92917.1	200	303	A	A	19.750986
AED92917.1	200	345	A	A	30.637964
AED92917.1	200	346	A	A	31.874891
AED92917.1	200	347	A	A	29.39332
AED92917.1	200	348	A	A	28.61098
AED92917.1	200	349	A	A	28.29969
AED92917.1	200	350	A	A	27.133034
AED92917.1	200	351	A	A	29.875458
AED92917.1	200	352	A	A	31.281895
AED92917.1	200	369	A	A	22.992216
AED92917.1	200	370	A	A	19.84972
AED92917.1	200	371	A	A	18.219007
AED92917.1	200	372	A	A	14.6777935
AED92917.1	201	202	A	A	3.8447943
AED92917.1	201	203	A	A	6.5462713
AED92917.1	201	204	A	A	8.646021
AED92917.1	201	205	A	A	11.081906
AED92917.1	201	226	A	A	14.0811205
AED92917.1	201	227	A	A	13.459884
AED92917.1	201	228	A	A	14.6460905
AED92917.1	201	229	A	A	18.093494
AED92917.1	201	230	A	A	21.120922
AED92917.1	201	248	A	A	19.864471
AED92917.1	201	249	A	A	17.152048
AED92917.1	201	250	A	A	14.175687
AED92917.1	201	251	A	A	13.156344
AED92917.1	201	252	A	A	15.428537
AED92917.1	201	253	A	A	18.090542
AED92917.1	201	254	A	A	17.945576
AED92917.1	201	255	A	A	19.97652
AED92917.1	201	256	A	A	17.82161
AED92917.1	201	257	A	A	19.846327
AED92917.1	201	258	A	A	17.706482
AED92917.1	201	259	A	A	17.783722
AED92917.1	201	260	A	A	19.95837
AED92917.1	201	261	A	A	20.084827
AED92917.1	201	262	A	A	23.045029
AED92917.1	201	263	A	A	25.272339
AED92917.1	201	273	A	A	28.789728
AED92917.1	201	274	A	A	25.462765
AED92917.1	201	275	A	A	25.736227
AED92917.1	201	276	A	A	26.579178
AED92917.1	201	277	A	A	28.038076
AED92917.1	201	278	A	A	25.826155
AED92917.1	201	279	A	A	23.45807
AED92917.1	201	280	A	A	20.622124
AED92917.1	201	281	A	A	20.412197
AED92917.1	201	282	A	A	22.13392
AED92917.1	201	283	A	A	20.863659
AED92917.1	201	284	A	A	21.755785
AED92917.1	201	285	A	A	23.473005
AED92917.1	201	297	A	A	17.962448
AED92917.1	201	298	A	A	15.983556
AED92917.1	201	299	A	A	12.135351
AED92917.1	201	300	A	A	12.082426
AED92917.1	201	301	A	A	12.03426
AED92917.1	201	302	A	A	15.473167
AED92917.1	201	303	A	A	16.940292
AED92917.1	201	345	A	A	28.560314
AED92917.1	201	346	A	A	29.420074
AED92917.1	201	347	A	A	26.71217
AED92917.1	201	348	A	A	25.603043
AED92917.1	201	349	A	A	25.200783
AED92917.1	201	350	A	A	23.759087
AED92917.1	201	351	A	A	26.39339
AED92917.1	201	352	A	A	27.657309
AED92917.1	201	369	A	A	20.188509
AED92917.1	201	370	A	A	17.37681
AED92917.1	201	371	A	A	15.605992
AED92917.1	201	372	A	A	12.024822
AED92917.1	202	203	A	A	3.8297346
AED92917.1	202	204	A	A	5.9586005
AED92917.1	202	205	A	A	9.002105
AED92917.1	202	226	A	A	13.27682
AED92917.1	202	227	A	A	13.679088
AED92917.1	202	228	A	A	15.602534
AED92917.1	202	229	A	A	18.805952
AED92917.1	202	230	A	A	21.643576
AED92917.1	202	248	A	A	18.161629
AED92917.1	202	249	A	A	15.96056
AED92917.1	202	250	A	A	13.40377
AED92917.1	202	251	A	A	13.438978
AED92917.1	202	252	A	A	16.148466
AED92917.1	202	253	A	A	18.853943
AED92917.1	202	254	A	A	19.405005
AED92917.1	202	255	A	A	21.922567
AED92917.1	202	256	A	A	19.988684
AED92917.1	202	257	A	A	21.98012
AED92917.1	202	258	A	A	19.39916
AED92917.1	202	259	A	A	19.057943
AED92917.1	202	260	A	A	20.68116
AED92917.1	202	261	A	A	20.243732
AED92917.1	202	262	A	A	23.43044
AED92917.1	202	263	A	A	25.799023
AED92917.1	202	273	A	A	28.873459
AED92917.1	202	274	A	A	25.851015
AED92917.1	202	275	A	A	26.384928
AED92917.1	202	276	A	A	26.976025
AED92917.1	202	277	A	A	28.663532
AED92917.1	202	278	A	A	26.273272
AED92917.1	202	279	A	A	24.05378
AED92917.1	202	280	A	A	21.081215
AED92917.1	202	281	A	A	20.680132
AED92917.1	202	282	A	A	22.88446
AED92917.1	202	283	A	A	21.563162
AED92917.1	202	284	A	A	21.774395
AED92917.1	202	285	A	A	23.351437
AED92917.1	202	297	A	A	17.383215
AED92917.1	202	298	A	A	16.127262
AED92917.1	202	299	A	A	12.436622
AED92917.1	202	300	A	A	12.672875
AED92917.1	202	301	A	A	11.557381
AED92917.1	202	302	A	A	15.118834
AED92917.1	202	303	A	A	16.845045
AED92917.1	202	345	A	A	29.474134
AED92917.1	202	346	A	A	29.887768
AED92917.1	202	347	A	A	27.039366
AED92917.1	202	348	A	A	25.411814
AED92917.1	202	349	A	A	25.099098
AED92917.1	202	350	A	A	23.21284
AED92917.1	202	351	A	A	25.630726
AED92917.1	202	352	A	A	26.514172
AED92917.1	202	369	A	A	20.824446
AED92917.1	202	370	A	A	18.534082
AED92917.1	202	371	A	A	16.444769
AED92917.1	202	372	A	A	13.137377
AED92917.1	203	204	A	A	3.8282635
AED92917.1	203	205	A	A	5.7530365
AED92917.1	203	226	A	A	10.788996
AED92917.1	203	227	A	A	12.016823
AED92917.1	203	228	A	A	14.009297
AED92917.1	203	229	A	A	17.105602
AED92917.1	203	230	A	A	19.487411
AED92917.1	203	248	A	A	14.366911
AED92917.1	203	249	A	A	12.313718
AED92917.1	203	250	A	A	10.036365
AED92917.1	203	251	A	A	10.771375
AED92917.1	203	252	A	A	13.716007
AED92917.1	203	253	A	A	16.340584
AED92917.1	203	254	A	A	17.513302
AED92917.1	203	255	A	A	20.408361
AED92917.1	203	256	A	A	18.782436
AED92917.1	203	257	A	A	20.795155
AED92917.1	203	258	A	A	17.952705
AED92917.1	203	259	A	A	17.05079
AED92917.1	203	260	A	A	18.256008
AED92917.1	203	261	A	A	17.309519
AED92917.1	203	262	A	A	20.543379
AED92917.1	203	263	A	A	23.047642
AED92917.1	203	273	A	A	25.789095
AED92917.1	203	274	A	A	22.986063
AED92917.1	203	275	A	A	23.82271
AED92917.1	203	276	A	A	24.416159
AED92917.1	203	277	A	A	26.436731
AED92917.1	203	278	A	A	24.181852
AED92917.1	203	279	A	A	22.376163
AED92917.1	203	280	A	A	19.353176
AED92917.1	203	281	A	A	18.412863
AED92917.1	203	282	A	A	20.714233
AED92917.1	203	283	A	A	19.128407
AED92917.1	203	284	A	A	18.863007
AED92917.1	203	285	A	A	20.186909
AED92917.1	203	297	A	A	14.146134
AED92917.1	203	298	A	A	13.483563
AED92917.1	203	299	A	A	10.067078
AED92917.1	203	300	A	A	11.068919
AED92917.1	203	301	A	A	9.747669
AED92917.1	203	302	A	A	13.485013
AED92917.1	203	303	A	A	14.707909
AED92917.1	203	345	A	A	27.84622
AED92917.1	203	346	A	A	28.102457
AED92917.1	203	347	A	A	25.442244
AED92917.1	203	348	A	A	23.614573
AED92917.1	203	349	A	A	23.804537
AED92917.1	203	350	A	A	22.004501
AED92917.1	203	351	A	A	24.614847
AED92917.1	203	352	A	A	25.63257
AED92917.1	203	369	A	A	20.391174
AED92917.1	203	370	A	A	18.281712
AED92917.1	203	371	A	A	15.560685
AED92917.1	203	372	A	A	12.870032
AED92917.1	204	205	A	A	3.82512
AED92917.1	204	226	A	A	13.734174
AED92917.1	204	227	A	A	15.316371
AED92917.1	204	228	A	A	16.96131
AED92917.1	204	229	A	A	20.150286
AED92917.1	204	230	A	A	22.15109
AED92917.1	204	248	A	A	13.979855
AED92917.1	204	249	A	A	12.679677
AED92917.1	204	250	A	A	10.192547
AED92917.1	204	251	A	A	11.645949
AED92917.1	204	252	A	A	15.167092
AED92917.1	204	253	A	A	17.049713
AED92917.1	204	254	A	A	18.156893
AED92917.1	204	255	A	A	21.419794
AED92917.1	204	256	A	A	20.41633
AED92917.1	204	257	A	A	22.89069
AED92917.1	204	258	A	A	20.326855
AED92917.1	204	259	A	A	18.847075
AED92917.1	204	260	A	A	20.171137
AED92917.1	204	261	A	A	18.645935
AED92917.1	204	262	A	A	21.508656
AED92917.1	204	263	A	A	24.45031
AED92917.1	204	273	A	A	25.351583
AED92917.1	204	274	A	A	22.775808
AED92917.1	204	275	A	A	23.229198
AED92917.1	204	276	A	A	23.220266
AED92917.1	204	277	A	A	24.97206
AED92917.1	204	278	A	A	22.333109
AED92917.1	204	279	A	A	20.348515
AED92917.1	204	280	A	A	17.328873
AED92917.1	204	281	A	A	16.801558
AED92917.1	204	282	A	A	19.650068
AED92917.1	204	283	A	A	18.669247
AED92917.1	204	284	A	A	18.060577
AED92917.1	204	285	A	A	19.869093
AED92917.1	204	297	A	A	13.425419
AED92917.1	204	298	A	A	12.854151
AED92917.1	204	299	A	A	9.93858
AED92917.1	204	300	A	A	9.99404
AED92917.1	204	301	A	A	7.4609537
AED92917.1	204	302	A	A	10.788596
AED92917.1	204	303	A	A	12.660519
AED92917.1	204	345	A	A	26.019606
AED92917.1	204	346	A	A	25.84947
AED92917.1	204	347	A	A	22.939934
AED92917.1	204	348	A	A	20.783047
AED92917.1	204	349	A	A	20.76763
AED92917.1	204	350	A	A	18.64868
AED92917.1	204	351	A	A	21.061691
AED92917.1	204	352	A	A	21.910084
AED92917.1	204	369	A	A	17.801533
AED92917.1	204	370	A	A	16.263987
AED92917.1	204	371	A	A	13.643481
AED92917.1	204	372	A	A	11.297613
AED92917.1	205	226	A	A	12.554903
AED92917.1	205	227	A	A	14.540659
AED92917.1	205	228	A	A	15.794505
AED92917.1	205	229	A	A	18.838985
AED92917.1	205	230	A	A	20.258242
AED92917.1	205	248	A	A	10.365464
AED92917.1	205	249	A	A	9.244129
AED92917.1	205	250	A	A	6.8600297
AED92917.1	205	251	A	A	9.112862
AED92917.1	205	252	A	A	12.772858
AED92917.1	205	253	A	A	14.23548
AED92917.1	205	254	A	A	15.832218
AED92917.1	205	255	A	A	19.375977
AED92917.1	205	256	A	A	18.812395
AED92917.1	205	257	A	A	21.334965
AED92917.1	205	258	A	A	18.770151
AED92917.1	205	259	A	A	16.709242
AED92917.1	205	260	A	A	17.74199
AED92917.1	205	261	A	A	15.703782
AED92917.1	205	262	A	A	18.367142
AED92917.1	205	263	A	A	21.4922
AED92917.1	205	273	A	A	21.747772
AED92917.1	205	274	A	A	19.365675
AED92917.1	205	275	A	A	20.028595
AED92917.1	205	276	A	A	20.030838
AED92917.1	205	277	A	A	22.092653
AED92917.1	205	278	A	A	19.67424
AED92917.1	205	279	A	A	18.189465
AED92917.1	205	280	A	A	15.193075
AED92917.1	205	281	A	A	14.023121
AED92917.1	205	282	A	A	16.870182
AED92917.1	205	283	A	A	15.667657
AED92917.1	205	284	A	A	14.619284
AED92917.1	205	285	A	A	16.266241
AED92917.1	205	297	A	A	9.791998
AED92917.1	205	298	A	A	9.820102
AED92917.1	205	299	A	A	7.5755105
AED92917.1	205	300	A	A	8.426789
AED92917.1	205	301	A	A	6.055642
AED92917.1	205	302	A	A	9.300154
AED92917.1	205	303	A	A	10.22605
AED92917.1	205	345	A	A	23.769367
AED92917.1	205	346	A	A	23.54864
AED92917.1	205	347	A	A	20.953178
AED92917.1	205	348	A	A	18.75533
AED92917.1	205	349	A	A	19.392365
AED92917.1	205	350	A	A	17.641224
AED92917.1	205	351	A	A	20.386868
AED92917.1	205	352	A	A	21.602133
AED92917.1	205	369	A	A	17.340738
AED92917.1	205	370	A	A	15.900515
AED92917.1	205	371	A	A	12.675046
AED92917.1	205	372	A	A	11.248247
AED92917.1	226	227	A	A	3.8342545
AED92917.1	226	228	A	A	6.797827
AED92917.1	226	229	A	A	7.915447
AED92917.1	226	230	A	A	9.834986
AED92917.1	226	248	A	A	12.528152
AED92917.1	226	249	A	A	9.577154
AED92917.1	226	250	A	A	10.056219
AED92917.1	226	251	A	A	10.009529
AED92917.1	226	252	A	A	9.917887
AED92917.1	226	253	A	A	13.520534
AED92917.1	226	254	A	A	15.995125
AED92917.1	226	255	A	A	18.015902
AED92917.1	226	256	A	A	15.766037
AED92917.1	226	257	A	A	15.939564
AED92917.1	226	258	A	A	12.1291275
AED92917.1	226	259	A	A	11.887723
AED92917.1	226	260	A	A	11.00213
AED92917.1	226	261	A	A	10.929204
AED92917.1	226	262	A	A	14.783617
AED92917.1	226	263	A	A	15.769871
AED92917.1	226	273	A	A	22.800102
AED92917.1	226	274	A	A	20.279419
AED92917.1	226	275	A	A	22.634483
AED92917.1	226	276	A	A	24.607481
AED92917.1	226	277	A	A	27.656294
AED92917.1	226	278	A	A	26.773912
AED92917.1	226	279	A	A	26.320393
AED92917.1	226	280	A	A	23.638441
AED92917.1	226	281	A	A	21.09281
AED92917.1	226	282	A	A	21.966995
AED92917.1	226	283	A	A	18.768755
AED92917.1	226	284	A	A	18.390175
AED92917.1	226	285	A	A	17.631407
AED92917.1	226	297	A	A	14.23745
AED92917.1	226	298	A	A	14.838534
AED92917.1	226	299	A	A	12.689168
AED92917.1	226	300	A	A	16.09519
AED92917.1	226	301	A	A	16.662363
AED92917.1	226	302	A	A	20.160166
AED92917.1	226	303	A	A	19.276718
AED92917.1	226	345	A	A	30.862844
AED92917.1	226	346	A	A	31.722492
AED92917.1	226	347	A	A	30.152193
AED92917.1	226	348	A	A	28.810629
AED92917.1	226	349	A	A	30.227558
AED92917.1	226	350	A	A	29.317816
AED92917.1	226	351	A	A	32.45314
AED92917.1	226	352	A	A	34.009254
AED92917.1	226	369	A	A	27.706533
AED92917.1	226	370	A	A	25.148724
AED92917.1	226	371	A	A	21.735365
AED92917.1	226	372	A	A	20.019108
AED92917.1	227	228	A	A	3.816655
AED92917.1	227	229	A	A	5.395
AED92917.1	227	230	A	A	8.474212
AED92917.1	227	248	A	A	15.4734335
AED92917.1	227	249	A	A	12.066844
AED92917.1	227	250	A	A	11.777206
AED92917.1	227	251	A	A	10.423914
AED92917.1	227	252	A	A	9.5025015
AED92917.1	227	253	A	A	13.368048
AED92917.1	227	254	A	A	15.124146
AED92917.1	227	255	A	A	16.44382
AED92917.1	227	256	A	A	13.590494
AED92917.1	227	257	A	A	13.319306
AED92917.1	227	258	A	A	9.551598
AED92917.1	227	259	A	A	10.410139
AED92917.1	227	260	A	A	10.132159
AED92917.1	227	261	A	A	11.341961
AED92917.1	227	262	A	A	14.9733
AED92917.1	227	263	A	A	15.534479
AED92917.1	227	273	A	A	23.686625
AED92917.1	227	274	A	A	20.790432
AED92917.1	227	275	A	A	22.936855
AED92917.1	227	276	A	A	25.25352
AED92917.1	227	277	A	A	28.108154
AED92917.1	227	278	A	A	27.409508
AED92917.1	227	279	A	A	26.808064
AED92917.1	227	280	A	A	24.219706
AED92917.1	227	281	A	A	21.843676
AED92917.1	227	282	A	A	22.24039
AED92917.1	227	283	A	A	18.995684
AED92917.1	227	284	A	A	19.38002
AED92917.1	227	285	A	A	18.754833
AED92917.1	227	297	A	A	15.825981
AED92917.1	227	298	A	A	15.613216
AED92917.1	227	299	A	A	13.190443
AED92917.1	227	300	A	A	16.421673
AED92917.1	227	301	A	A	17.684439
AED92917.1	227	302	A	A	21.21907
AED92917.1	227	303	A	A	20.263412
AED92917.1	227	345	A	A	31.078634
AED92917.1	227	346	A	A	32.362713
AED92917.1	227	347	A	A	30.890198
AED92917.1	227	348	A	A	29.964823
AED92917.1	227	349	A	A	31.247532
AED92917.1	227	350	A	A	30.602854
AED92917.1	227	351	A	A	33.877197
AED92917.1	227	352	A	A	35.654774
AED92917.1	227	369	A	A	28.073034
AED92917.1	227	370	A	A	25.12384
AED92917.1	227	371	A	A	21.947361
AED92917.1	227	372	A	A	20.00417
AED92917.1	228	229	A	A	3.8336155
AED92917.1	228	230	A	A	6.6327114
AED92917.1	228	248	A	A	16.086445
AED92917.1	228	249	A	A	12.395345
AED92917.1	228	250	A	A	11.800261
AED92917.1	228	251	A	A	9.439813
AED92917.1	228	252	A	A	7.3429613
AED92917.1	228	253	A	A	11.012127
AED92917.1	228	254	A	A	12.339547
AED92917.1	228	255	A	A	13.086806
AED92917.1	228	256	A	A	10.084181
AED92917.1	228	257	A	A	9.523457
AED92917.1	228	258	A	A	5.7384715
AED92917.1	228	259	A	A	7.0679016
AED92917.1	228	260	A	A	7.2983923
AED92917.1	228	261	A	A	9.448917
AED92917.1	228	262	A	A	12.61042
AED92917.1	228	263	A	A	12.958001
AED92917.1	228	273	A	A	21.641907
AED92917.1	228	274	A	A	18.530659
AED92917.1	228	275	A	A	20.576122
AED92917.1	228	276	A	A	23.24029
AED92917.1	228	277	A	A	26.01307
AED92917.1	228	278	A	A	25.689665
AED92917.1	228	279	A	A	25.272358
AED92917.1	228	280	A	A	22.924292
AED92917.1	228	281	A	A	20.453962
AED92917.1	228	282	A	A	20.231375
AED92917.1	228	283	A	A	16.85903
AED92917.1	228	284	A	A	17.809378
AED92917.1	228	285	A	A	17.12085
AED92917.1	228	297	A	A	15.149099
AED92917.1	228	298	A	A	14.473293
AED92917.1	228	299	A	A	12.481593
AED92917.1	228	300	A	A	15.728141
AED92917.1	228	301	A	A	17.769398
AED92917.1	228	302	A	A	20.994892
AED92917.1	228	303	A	A	19.539852
AED92917.1	228	345	A	A	29.05941
AED92917.1	228	346	A	A	30.704285
AED92917.1	228	347	A	A	29.561306
AED92917.1	228	348	A	A	29.07512
AED92917.1	228	349	A	A	30.520536
AED92917.1	228	350	A	A	30.341667
AED92917.1	228	351	A	A	33.814926
AED92917.1	228	352	A	A	35.946766
AED92917.1	228	369	A	A	27.296349
AED92917.1	228	370	A	A	24.151772
AED92917.1	228	371	A	A	21.035936
AED92917.1	228	372	A	A	19.437525
AED92917.1	229	230	A	A	3.8230855
AED92917.1	229	248	A	A	17.562658
AED92917.1	229	249	A	A	14.170484
AED92917.1	229	250	A	A	14.474338
AED92917.1	229	251	A	A	12.54489
AED92917.1	229	252	A	A	9.952085
AED92917.1	229	253	A	A	13.233385
AED92917.1	229	254	A	A	14.91231
AED92917.1	229	255	A	A	15.206577
AED92917.1	229	256	A	A	12.31054
AED92917.1	229	257	A	A	10.659199
AED92917.1	229	258	A	A	7.066141
AED92917.1	229	259	A	A	8.838692
AED92917.1	229	260	A	A	7.5375757
AED92917.1	229	261	A	A	10.176303
AED92917.1	229	262	A	A	13.128862
AED92917.1	229	263	A	A	12.405649
AED92917.1	229	273	A	A	22.672125
AED92917.1	229	274	A	A	19.915964
AED92917.1	229	275	A	A	22.426353
AED92917.1	229	276	A	A	25.359571
AED92917.1	229	277	A	A	28.365995
AED92917.1	229	278	A	A	28.39106
AED92917.1	229	279	A	A	28.330658
AED92917.1	229	280	A	A	26.095669
AED92917.1	229	281	A	A	23.341358
AED92917.1	229	282	A	A	22.873055
AED92917.1	229	283	A	A	19.252432
AED92917.1	229	284	A	A	19.969088
AED92917.1	229	285	A	A	18.605162
AED92917.1	229	297	A	A	17.545898
AED92917.1	229	298	A	A	17.41172
AED92917.1	229	299	A	A	15.861157
AED92917.1	229	300	A	A	19.295752
AED92917.1	229	301	A	A	21.252739
AED92917.1	229	302	A	A	24.423296
AED92917.1	229	303	A	A	22.753096
AED92917.1	229	345	A	A	31.852505
AED92917.1	229	346	A	A	33.52991
AED92917.1	229	347	A	A	32.63197
AED92917.1	229	348	A	A	32.147194
AED92917.1	229	349	A	A	33.825497
AED92917.1	229	350	A	A	33.702663
AED92917.1	229	351	A	A	37.185425
AED92917.1	229	352	A	A	39.299538
AED92917.1	229	369	A	A	30.91559
AED92917.1	229	370	A	A	27.825583
AED92917.1	229	371	A	A	24.632557
AED92917.1	229	372	A	A	23.194483
AED92917.1	230	248	A	A	16.98186
AED92917.1	230	249	A	A	13.922821
AED92917.1	230	250	A	A	14.927047
AED92917.1	230	251	A	A	13.262644
AED92917.1	230	252	A	A	10.139145
AED92917.1	230	253	A	A	12.6285
AED92917.1	230	254	A	A	14.75735
AED92917.1	230	255	A	A	14.930232
AED92917.1	230	256	A	A	12.732656
AED92917.1	230	257	A	A	10.810956
AED92917.1	230	258	A	A	7.69326
AED92917.1	230	259	A	A	8.541547
AED92917.1	230	260	A	A	5.79729
AED92917.1	230	261	A	A	8.456661
AED92917.1	230	262	A	A	10.841684
AED92917.1	230	263	A	A	9.340694
AED92917.1	230	273	A	A	20.453386
AED92917.1	230	274	A	A	18.088005
AED92917.1	230	275	A	A	21.002045
AED92917.1	230	276	A	A	24.143543
AED92917.1	230	277	A	A	27.372362
AED92917.1	230	278	A	A	27.826797
AED92917.1	230	279	A	A	28.280457
AED92917.1	230	280	A	A	26.273434
AED92917.1	230	281	A	A	23.153545
AED92917.1	230	282	A	A	22.344923
AED92917.1	230	283	A	A	18.522366
AED92917.1	230	284	A	A	18.98739
AED92917.1	230	285	A	A	16.984997
AED92917.1	230	297	A	A	17.186884
AED92917.1	230	298	A	A	17.546803
AED92917.1	230	299	A	A	16.818953
AED92917.1	230	300	A	A	20.447996
AED92917.1	230	301	A	A	22.50788
AED92917.1	230	302	A	A	25.346449
AED92917.1	230	303	A	A	23.189453
AED92917.1	230	345	A	A	31.39491
AED92917.1	230	346	A	A	33.067657
AED92917.1	230	347	A	A	32.55287
AED92917.1	230	348	A	A	32.149586
AED92917.1	230	349	A	A	34.209347
AED92917.1	230	350	A	A	34.33908
AED92917.1	230	351	A	A	37.887405
AED92917.1	230	352	A	A	40.138523
AED92917.1	230	369	A	A	31.946758
AED92917.1	230	370	A	A	29.028196
AED92917.1	230	371	A	A	25.676113
AED92917.1	230	372	A	A	24.771341
AED92917.1	248	249	A	A	3.818996
AED92917.1	248	250	A	A	6.737658
AED92917.1	248	251	A	A	10.151765
AED92917.1	248	252	A	A	11.821326
AED92917.1	248	253	A	A	12.134153
AED92917.1	248	254	A	A	15.582732
AED92917.1	248	255	A	A	19.052635
AED92917.1	248	256	A	A	19.333855
AED92917.1	248	257	A	A	21.00343
AED92917.1	248	258	A	A	18.306997
AED92917.1	248	259	A	A	15.281942
AED92917.1	248	260	A	A	14.272013
AED92917.1	248	261	A	A	10.74993
AED92917.1	248	262	A	A	12.726147
AED92917.1	248	263	A	A	15.60004
AED92917.1	248	273	A	A	15.193745
AED92917.1	248	274	A	A	14.181933
AED92917.1	248	275	A	A	16.439901
AED92917.1	248	276	A	A	16.948412
AED92917.1	248	277	A	A	20.254114
AED92917.1	248	278	A	A	19.206022
AED92917.1	248	279	A	A	19.759186
AED92917.1	248	280	A	A	17.482237
AED92917.1	248	281	A	A	14.370572
AED92917.1	248	282	A	A	16.181496
AED92917.1	248	283	A	A	13.829269
AED92917.1	248	284	A	A	10.988511
AED92917.1	248	285	A	A	10.237018
AED92917.1	248	297	A	A	6.795073
AED92917.1	248	298	A	A	10.3013735
AED92917.1	248	299	A	A	11.245706
AED92917.1	248	300	A	A	14.043161
AED92917.1	248	301	A	A	13.420393
AED92917.1	248	302	A	A	15.058517
AED92917.1	248	303	A	A	13.310736
AED92917.1	248	345	A	A	24.174728
AED92917.1	248	346	A	A	23.841476
AED92917.1	248	347	A	A	22.598576
AED92917.1	248	348	A	A	20.514713
AED92917.1	248	349	A	A	22.845886
AED92917.1	248	350	A	A	22.068777
AED92917.1	248	351	A	A	24.993458
AED92917.1	248	352	A	A	26.576452
AED92917.1	248	369	A	A	23.249363
AED92917.1	248	370	A	A	22.159384
AED92917.1	248	371	A	A	18.374432
AED92917.1	248	372	A	A	18.70619
AED92917.1	249	250	A	A	3.8365233
AED92917.1	249	251	A	A	6.7054644
AED92917.1	249	252	A	A	8.201545
AED92917.1	249	253	A	A	9.214837
AED92917.1	249	254	A	A	12.643926
AED92917.1	249	255	A	A	15.984836
AED92917.1	249	256	A	A	15.843368
AED92917.1	249	257	A	A	17.454031
AED92917.1	249	258	A	A	14.642539
AED92917.1	249	259	A	A	11.778956
AED92917.1	249	260	A	A	11.072321
AED92917.1	249	261	A	A	7.933179
AED92917.1	249	262	A	A	10.591864
AED92917.1	249	263	A	A	13.447635
AED92917.1	249	273	A	A	15.124536
AED92917.1	249	274	A	A	13.242156
AED92917.1	249	275	A	A	15.503957
AED92917.1	249	276	A	A	16.643032
AED92917.1	249	277	A	A	19.913591
AED92917.1	249	278	A	A	18.971762
AED92917.1	249	279	A	A	19.211407
AED92917.1	249	280	A	A	16.772268
AED92917.1	249	281	A	A	13.646626
AED92917.1	249	282	A	A	15.026785
AED92917.1	249	283	A	A	12.1915
AED92917.1	249	284	A	A	10.2785225
AED92917.1	249	285	A	A	9.662097
AED92917.1	249	297	A	A	5.7228827
AED92917.1	249	298	A	A	8.320738
AED92917.1	249	299	A	A	8.566746
AED92917.1	249	300	A	A	11.954143
AED92917.1	249	301	A	A	12.113502
AED92917.1	249	302	A	A	14.377866
AED92917.1	249	303	A	A	12.516091
AED92917.1	249	345	A	A	23.665314
AED92917.1	249	346	A	A	23.891582
AED92917.1	249	347	A	A	22.611311
AED92917.1	249	348	A	A	20.967514
AED92917.1	249	349	A	A	23.091013
AED92917.1	249	350	A	A	22.50995
AED92917.1	249	351	A	A	25.712534
AED92917.1	249	352	A	A	27.548676
AED92917.1	249	369	A	A	22.444218
AED92917.1	249	370	A	A	20.758858
AED92917.1	249	371	A	A	16.932623
AED92917.1	249	372	A	A	16.834875
AED92917.1	250	251	A	A	3.833266
AED92917.1	250	252	A	A	6.877116
AED92917.1	250	253	A	A	7.9780774
AED92917.1	250	254	A	A	10.581119
AED92917.1	250	255	A	A	14.164716
AED92917.1	250	256	A	A	13.976642
AED92917.1	250	257	A	A	16.218372
AED92917.1	250	258	A	A	13.7065735
AED92917.1	250	259	A	A	10.904594
AED92917.1	250	260	A	A	11.489547
AED92917.1	250	261	A	A	9.005715
AED92917.1	250	262	A	A	11.514821
AED92917.1	250	263	A	A	14.7034025
AED92917.1	250	273	A	A	15.85044
AED92917.1	250	274	A	A	13.298249
AED92917.1	250	275	A	A	14.733322
AED92917.1	250	276	A	A	15.692545
AED92917.1	250	277	A	A	18.508734
AED92917.1	250	278	A	A	17.144405
AED92917.1	250	279	A	A	16.75026
AED92917.1	250	280	A	A	14.081918
AED92917.1	250	281	A	A	11.405399
AED92917.1	250	282	A	A	13.04361
AED92917.1	250	283	A	A	10.583683
AED92917.1	250	284	A	A	9.505359
AED92917.1	250	285	A	A	10.211954
AED92917.1	250	297	A	A	4.653866
AED92917.1	250	298	A	A	5.5308456
AED92917.1	250	299	A	A	4.812061
AED92917.1	250	300	A	A	8.209036
AED92917.1	250	301	A	A	8.677113
AED92917.1	250	302	A	A	11.2599535
AED92917.1	250	303	A	A	9.6333065
AED92917.1	250	345	A	A	21.539782
AED92917.1	250	346	A	A	21.953686
AED92917.1	250	347	A	A	20.338451
AED92917.1	250	348	A	A	18.869602
AED92917.1	250	349	A	A	20.601763
AED92917.1	250	350	A	A	20.03301
AED92917.1	250	351	A	A	23.369268
AED92917.1	250	352	A	A	25.364262
AED92917.1	250	369	A	A	19.154793
AED92917.1	250	370	A	A	17.2088
AED92917.1	250	371	A	A	13.421348
AED92917.1	250	372	A	A	13.069127
AED92917.1	251	252	A	A	3.8379207
AED92917.1	251	253	A	A	5.5757318
AED92917.1	251	254	A	A	7.4718766
AED92917.1	251	255	A	A	10.788968
AED92917.1	251	256	A	A	10.253956
AED92917.1	251	257	A	A	12.669003
AED92917.1	251	258	A	A	10.423948
AED92917.1	251	259	A	A	7.7600565
AED92917.1	251	260	A	A	9.357143
AED92917.1	251	261	A	A	7.9399815
AED92917.1	251	262	A	A	10.340207
AED92917.1	251	263	A	A	13.312182
AED92917.1	251	273	A	A	15.901246
AED92917.1	251	274	A	A	12.69641
AED92917.1	251	275	A	A	13.889494
AED92917.1	251	276	A	A	15.480552
AED92917.1	251	277	A	A	18.091099
AED92917.1	251	278	A	A	17.054916
AED92917.1	251	279	A	A	16.49453
AED92917.1	251	280	A	A	13.951963
AED92917.1	251	281	A	A	11.421289
AED92917.1	251	282	A	A	12.159439
AED92917.1	251	283	A	A	9.369893
AED92917.1	251	284	A	A	9.739567
AED92917.1	251	285	A	A	10.561431
AED92917.1	251	297	A	A	6.4655776
AED92917.1	251	298	A	A	5.206025
AED92917.1	251	299	A	A	3.6071544
AED92917.1	251	300	A	A	7.400421
AED92917.1	251	301	A	A	9.431058
AED92917.1	251	302	A	A	12.094089
AED92917.1	251	303	A	A	10.220461
AED92917.1	251	345	A	A	20.910097
AED92917.1	251	346	A	A	21.974546
AED92917.1	251	347	A	A	20.553057
AED92917.1	251	348	A	A	19.745222
AED92917.1	251	349	A	A	21.336813
AED92917.1	251	350	A	A	21.210644
AED92917.1	251	351	A	A	24.749012
AED92917.1	251	352	A	A	27.058493
AED92917.1	251	369	A	A	18.984821
AED92917.1	251	370	A	A	16.41001
AED92917.1	251	371	A	A	12.799907
AED92917.1	251	372	A	A	12.189435
AED92917.1	252	253	A	A	3.8941483
AED92917.1	252	254	A	A	6.1809983
AED92917.1	252	255	A	A	8.606136
AED92917.1	252	256	A	A	7.7006145
AED92917.1	252	257	A	A	9.427135
AED92917.1	252	258	A	A	7.0792675
AED92917.1	252	259	A	A	4.0444956
AED92917.1	252	260	A	A	5.6932135
AED92917.1	252	261	A	A	5.2737207
AED92917.1	252	262	A	A	7.6811013
AED92917.1	252	263	A	A	10.059247
AED92917.1	252	273	A	A	15.086512
AED92917.1	252	274	A	A	11.750603
AED92917.1	252	275	A	A	13.500723
AED92917.1	252	276	A	A	15.942949
AED92917.1	252	277	A	A	18.77474
AED92917.1	252	278	A	A	18.492392
AED92917.1	252	279	A	A	18.426025
AED92917.1	252	280	A	A	16.252563
AED92917.1	252	281	A	A	13.404797
AED92917.1	252	282	A	A	13.064188
AED92917.1	252	283	A	A	9.602726
AED92917.1	252	284	A	A	10.534865
AED92917.1	252	285	A	A	10.317491
AED92917.1	252	297	A	A	8.613202
AED92917.1	252	298	A	A	7.6939826
AED92917.1	252	299	A	A	7.125426
AED92917.1	252	300	A	A	10.614703
AED92917.1	252	301	A	A	13.139818
AED92917.1	252	302	A	A	15.564307
AED92917.1	252	303	A	A	13.251424
AED92917.1	252	345	A	A	22.100376
AED92917.1	252	346	A	A	23.609568
AED92917.1	252	347	A	A	22.709131
AED92917.1	252	348	A	A	22.335083
AED92917.1	252	349	A	A	24.18912
AED92917.1	252	350	A	A	24.45265
AED92917.1	252	351	A	A	28.085154
AED92917.1	252	352	A	A	30.570347
AED92917.1	252	369	A	A	21.870298
AED92917.1	252	370	A	A	19.080711
AED92917.1	252	371	A	A	15.637291
AED92917.1	252	372	A	A	15.188003
AED92917.1	253	254	A	A	3.877099
AED92917.1	253	255	A	A	6.9384956
AED92917.1	253	256	A	A	7.922989
AED92917.1	253	257	A	A	10.231042
AED92917.1	253	258	A	A	9.18665
AED92917.1	253	259	A	A	5.4200454
AED92917.1	253	260	A	A	7.0933137
AED92917.1	253	261	A	A	5.735534
AED92917.1	253	262	A	A	6.037037
AED92917.1	253	263	A	A	9.264928
AED92917.1	253	273	A	A	11.661469
AED92917.1	253	274	A	A	8.092113
AED92917.1	253	275	A	A	9.628496
AED92917.1	253	276	A	A	12.25763
AED92917.1	253	277	A	A	15.149574
AED92917.1	253	278	A	A	15.279821
AED92917.1	253	279	A	A	15.7202635
AED92917.1	253	280	A	A	13.954712
AED92917.1	253	281	A	A	10.786999
AED92917.1	253	282	A	A	9.746216
AED92917.1	253	283	A	A	6.0227184
AED92917.1	253	284	A	A	7.392674
AED92917.1	253	285	A	A	7.3397613
AED92917.1	253	297	A	A	7.404343
AED92917.1	253	298	A	A	6.3066053
AED92917.1	253	299	A	A	7.6515827
AED92917.1	253	300	A	A	10.512429
AED92917.1	253	301	A	A	13.351911
AED92917.1	253	302	A	A	14.875942
AED92917.1	253	303	A	A	11.842029
AED92917.1	253	345	A	A	18.850445
AED92917.1	253	346	A	A	20.478764
AED92917.1	253	347	A	A	20.0259
AED92917.1	253	348	A	A	19.990343
AED92917.1	253	349	A	A	22.208363
AED92917.1	253	350	A	A	22.98669
AED92917.1	253	351	A	A	26.708885
AED92917.1	253	352	A	A	29.490452
AED92917.1	253	369	A	A	20.57079
AED92917.1	253	370	A	A	18.035118
AED92917.1	253	371	A	A	14.628803
AED92917.1	253	372	A	A	15.1354
AED92917.1	254	255	A	A	3.8841422
AED92917.1	254	256	A	A	5.7814455
AED92917.1	254	257	A	A	9.044695
AED92917.1	254	258	A	A	9.294286
AED92917.1	254	259	A	A	6.3311543
AED92917.1	254	260	A	A	9.369736
AED92917.1	254	261	A	A	9.225349
AED92917.1	254	262	A	A	8.950837
AED92917.1	254	263	A	A	11.615392
AED92917.1	254	273	A	A	13.309846
AED92917.1	254	274	A	A	9.462465
AED92917.1	254	275	A	A	9.626326
AED92917.1	254	276	A	A	12.245654
AED92917.1	254	277	A	A	14.337372
AED92917.1	254	278	A	A	14.514237
AED92917.1	254	279	A	A	14.523155
AED92917.1	254	280	A	A	13.029551
AED92917.1	254	281	A	A	10.593452
AED92917.1	254	282	A	A	8.826983
AED92917.1	254	283	A	A	5.9529314
AED92917.1	254	284	A	A	8.987019
AED92917.1	254	285	A	A	9.963688
AED92917.1	254	297	A	A	9.977655
AED92917.1	254	298	A	A	7.4629235
AED92917.1	254	299	A	A	8.383381
AED92917.1	254	300	A	A	10.111352
AED92917.1	254	301	A	A	13.655906
AED92917.1	254	302	A	A	14.84359
AED92917.1	254	303	A	A	11.950544
AED92917.1	254	345	A	A	17.21197
AED92917.1	254	346	A	A	19.402794
AED92917.1	254	347	A	A	19.012943
AED92917.1	254	348	A	A	19.603954
AED92917.1	254	349	A	A	21.489925
AED92917.1	254	350	A	A	22.640268
AED92917.1	254	351	A	A	26.419706
AED92917.1	254	352	A	A	29.439262
AED92917.1	254	369	A	A	19.106852
AED92917.1	254	370	A	A	16.22004
AED92917.1	254	371	A	A	13.305691
AED92917.1	254	372	A	A	13.86756
AED92917.1	255	256	A	A	3.8575828
AED92917.1	255	257	A	A	6.707026
AED92917.1	255	258	A	A	8.532598
AED92917.1	255	259	A	A	6.74034
AED92917.1	255	260	A	A	9.952177
AED92917.1	255	261	A	A	11.054833
AED92917.1	255	262	A	A	10.227769
AED92917.1	255	263	A	A	11.794679
AED92917.1	255	273	A	A	15.001113
AED92917.1	255	274	A	A	11.289322
AED92917.1	255	275	A	A	11.327775
AED92917.1	255	276	A	A	14.394104
AED92917.1	255	277	A	A	16.109962
AED92917.1	255	278	A	A	16.878605
AED92917.1	255	279	A	A	17.003244
AED92917.1	255	280	A	A	15.935898
AED92917.1	255	281	A	A	13.838483
AED92917.1	255	282	A	A	11.379391
AED92917.1	255	283	A	A	8.92527
AED92917.1	255	284	A	A	12.251543
AED92917.1	255	285	A	A	12.73773
AED92917.1	255	297	A	A	13.760207
AED92917.1	255	298	A	A	11.339414
AED92917.1	255	299	A	A	11.948685
AED92917.1	255	300	A	A	13.430822
AED92917.1	255	301	A	A	17.155832
AED92917.1	255	302	A	A	18.310968
AED92917.1	255	303	A	A	15.52677
AED92917.1	255	345	A	A	18.758146
AED92917.1	255	346	A	A	21.466217
AED92917.1	255	347	A	A	21.464941
AED92917.1	255	348	A	A	22.557928
AED92917.1	255	349	A	A	24.356642
AED92917.1	255	350	A	A	25.800179
AED92917.1	255	351	A	A	29.575583
AED92917.1	255	352	A	A	32.721222
AED92917.1	255	369	A	A	21.631231
AED92917.1	255	370	A	A	18.52911
AED92917.1	255	371	A	A	16.114807
AED92917.1	255	372	A	A	16.537275
AED92917.1	256	257	A	A	3.8208003
AED92917.1	256	258	A	A	5.398236
AED92917.1	256	259	A	A	5.1679006
AED92917.1	256	260	A	A	8.794658
AED92917.1	256	261	A	A	10.887283
AED92917.1	256	262	A	A	11.215332
AED92917.1	256	263	A	A	12.225807
AED92917.1	256	273	A	A	17.86547
AED92917.1	256	274	A	A	14.153507
AED92917.1	256	275	A	A	14.728847
AED92917.1	256	276	A	A	17.72401
AED92917.1	256	277	A	A	19.599125
AED92917.1	256	278	A	A	19.97312
AED92917.1	256	279	A	A	19.685108
AED92917.1	256	280	A	A	18.192196
AED92917.1	256	281	A	A	16.19066
AED92917.1	256	282	A	A	14.381348
AED92917.1	256	283	A	A	11.681265
AED92917.1	256	284	A	A	14.586886
AED92917.1	256	285	A	A	14.851072
AED92917.1	256	297	A	A	14.820836
AED92917.1	256	298	A	A	12.447963
AED92917.1	256	299	A	A	11.912686
AED92917.1	256	300	A	A	13.780156
AED92917.1	256	301	A	A	17.382524
AED92917.1	256	302	A	A	19.251173
AED92917.1	256	303	A	A	16.961258
AED92917.1	256	345	A	A	22.041054
AED92917.1	256	346	A	A	24.607239
AED92917.1	256	347	A	A	24.18971
AED92917.1	256	348	A	A	24.96755
AED92917.1	256	349	A	A	26.482096
AED92917.1	256	350	A	A	27.495436
AED92917.1	256	351	A	A	31.230675
AED92917.1	256	352	A	A	34.151386
AED92917.1	256	369	A	A	23.09324
AED92917.1	256	370	A	A	19.700338
AED92917.1	256	371	A	A	17.245417
AED92917.1	256	372	A	A	16.798079
AED92917.1	257	258	A	A	3.869305
AED92917.1	257	259	A	A	5.7330217
AED92917.1	257	260	A	A	8.191842
AED92917.1	257	261	A	A	11.357699
AED92917.1	257	262	A	A	11.7145815
AED92917.1	257	263	A	A	11.482804
AED92917.1	257	273	A	A	19.469364
AED92917.1	257	274	A	A	16.039062
AED92917.1	257	275	A	A	17.197216
AED92917.1	257	276	A	A	20.5283
AED92917.1	257	277	A	A	22.636536
AED92917.1	257	278	A	A	23.335964
AED92917.1	257	279	A	A	23.314812
AED92917.1	257	280	A	A	21.860596
AED92917.1	257	281	A	A	19.623064
AED92917.1	257	282	A	A	17.6906
AED92917.1	257	283	A	A	14.680463
AED92917.1	257	284	A	A	17.26938
AED92917.1	257	285	A	A	16.802029
AED92917.1	257	297	A	A	17.378197
AED92917.1	257	298	A	A	15.545747
AED92917.1	257	299	A	A	14.9509735
AED92917.1	257	300	A	A	17.228853
AED92917.1	257	301	A	A	20.654085
AED92917.1	257	302	A	A	22.763803
AED92917.1	257	303	A	A	20.447159
AED92917.1	257	345	A	A	25.439573
AED92917.1	257	346	A	A	28.0587
AED92917.1	257	347	A	A	27.819508
AED92917.1	257	348	A	A	28.570324
AED92917.1	257	349	A	A	30.209766
AED92917.1	257	350	A	A	31.181389
AED92917.1	257	351	A	A	34.91895
AED92917.1	257	352	A	A	37.784027
AED92917.1	257	369	A	A	26.896585
AED92917.1	257	370	A	A	23.48493
AED92917.1	257	371	A	A	20.995148
AED92917.1	257	372	A	A	20.377426
AED92917.1	258	259	A	A	3.855207
AED92917.1	258	260	A	A	5.7314143
AED92917.1	258	261	A	A	9.057141
AED92917.1	258	262	A	A	10.604774
AED92917.1	258	263	A	A	10.548039
AED92917.1	258	273	A	A	19.37971
AED92917.1	258	274	A	A	16.032555
AED92917.1	258	275	A	A	17.732008
AED92917.1	258	276	A	A	20.89021
AED92917.1	258	277	A	A	23.399515
AED92917.1	258	278	A	A	23.72595
AED92917.1	258	279	A	A	23.628555
AED92917.1	258	280	A	A	21.78481
AED92917.1	258	281	A	A	19.303394
AED92917.1	258	282	A	A	18.022762
AED92917.1	258	283	A	A	14.666855
AED92917.1	258	284	A	A	16.574337
AED92917.1	258	285	A	A	15.876137
AED92917.1	258	297	A	A	15.622533
AED92917.1	258	298	A	A	14.279637
AED92917.1	258	299	A	A	13.241193
AED92917.1	258	300	A	A	16.087746
AED92917.1	258	301	A	A	19.076584
AED92917.1	258	302	A	A	21.63424
AED92917.1	258	303	A	A	19.519472
AED92917.1	258	345	A	A	26.472841
AED92917.1	258	346	A	A	28.682076
AED92917.1	258	347	A	A	28.108799
AED92917.1	258	348	A	A	28.340115
AED92917.1	258	349	A	A	29.99375
AED92917.1	258	350	A	A	30.532118
AED92917.1	258	351	A	A	34.21148
AED92917.1	258	352	A	A	36.81961
AED92917.1	258	369	A	A	26.805803
AED92917.1	258	370	A	A	23.489586
AED92917.1	258	371	A	A	20.628618
AED92917.1	258	372	A	A	19.683496
AED92917.1	259	260	A	A	3.843543
AED92917.1	259	261	A	A	5.9856677
AED92917.1	259	262	A	A	7.3037457
AED92917.1	259	263	A	A	8.355417
AED92917.1	259	273	A	A	15.734072
AED92917.1	259	274	A	A	12.347513
AED92917.1	259	275	A	A	14.17338
AED92917.1	259	276	A	A	17.264704
AED92917.1	259	277	A	A	19.979233
AED92917.1	259	278	A	A	20.328196
AED92917.1	259	279	A	A	20.508226
AED92917.1	259	280	A	A	18.704805
AED92917.1	259	281	A	A	15.910392
AED92917.1	259	282	A	A	14.64535
AED92917.1	259	283	A	A	11.087279
AED92917.1	259	284	A	A	12.772328
AED92917.1	259	285	A	A	12.040141
AED92917.1	259	297	A	A	12.108354
AED92917.1	259	298	A	A	10.981879
AED92917.1	259	299	A	A	10.691848
AED92917.1	259	300	A	A	13.7459345
AED92917.1	259	301	A	A	16.721191
AED92917.1	259	302	A	A	18.958523
AED92917.1	259	303	A	A	16.460775
AED92917.1	259	345	A	A	23.4068
AED92917.1	259	346	A	A	25.41376
AED92917.1	259	347	A	A	24.940933
AED92917.1	259	348	A	A	25.069136
AED92917.1	259	349	A	A	26.990322
AED92917.1	259	350	A	A	27.627466
AED92917.1	259	351	A	A	31.337639
AED92917.1	259	352	A	A	34.015667
AED92917.1	259	369	A	A	24.447628
AED92917.1	259	370	A	A	21.41116
AED92917.1	259	371	A	A	18.277649
AED92917.1	259	372	A	A	17.88153
AED92917.1	260	261	A	A	3.882531
AED92917.1	260	262	A	A	5.7587667
AED92917.1	260	263	A	A	5.7339683
AED92917.1	260	273	A	A	15.324732
AED92917.1	260	274	A	A	12.567089
AED92917.1	260	275	A	A	15.2675705
AED92917.1	260	276	A	A	18.451752
AED92917.1	260	277	A	A	21.609577
AED92917.1	260	278	A	A	22.185717
AED92917.1	260	279	A	A	22.809093
AED92917.1	260	280	A	A	21.011974
AED92917.1	260	281	A	A	17.803537
AED92917.1	260	282	A	A	16.67542
AED92917.1	260	283	A	A	12.834276
AED92917.1	260	284	A	A	13.595154
AED92917.1	260	285	A	A	11.819808
AED92917.1	260	297	A	A	12.669646
AED92917.1	260	298	A	A	12.698909
AED92917.1	260	299	A	A	12.775005
AED92917.1	260	300	A	A	16.26565
AED92917.1	260	301	A	A	18.750214
AED92917.1	260	302	A	A	21.058691
AED92917.1	260	303	A	A	18.43712
AED92917.1	260	345	A	A	25.672255
AED92917.1	260	346	A	A	27.417921
AED92917.1	260	347	A	A	27.102108
AED92917.1	260	348	A	A	26.947742
AED92917.1	260	349	A	A	29.1681
AED92917.1	260	350	A	A	29.672413
AED92917.1	260	351	A	A	33.32656
AED92917.1	260	352	A	A	35.86384
AED92917.1	260	369	A	A	27.243526
AED92917.1	260	370	A	A	24.451307
AED92917.1	260	371	A	A	21.081196
AED92917.1	260	372	A	A	20.7967
AED92917.1	261	262	A	A	3.858643
AED92917.1	261	263	A	A	5.863206
AED92917.1	261	273	A	A	12.68135
AED92917.1	261	274	A	A	10.229366
AED92917.1	261	275	A	A	13.265167
AED92917.1	261	276	A	A	16.061014
AED92917.1	261	277	A	A	19.500546
AED92917.1	261	278	A	A	19.910597
AED92917.1	261	279	A	A	20.77717
AED92917.1	261	280	A	A	18.939756
AED92917.1	261	281	A	A	15.445015
AED92917.1	261	282	A	A	14.752437
AED92917.1	261	283	A	A	10.890602
AED92917.1	261	284	A	A	10.681947
AED92917.1	261	285	A	A	8.574606
AED92917.1	261	297	A	A	9.493465
AED92917.1	261	298	A	A	10.428269
AED92917.1	261	299	A	A	11.23044
AED92917.1	261	300	A	A	14.843464
AED92917.1	261	301	A	A	16.875315
AED92917.1	261	302	A	A	18.918524
AED92917.1	261	303	A	A	16.12145
AED92917.1	261	345	A	A	23.885464
AED92917.1	261	346	A	A	25.19312
AED92917.1	261	347	A	A	24.843842
AED92917.1	261	348	A	A	24.350294
AED92917.1	261	349	A	A	26.796286
AED92917.1	261	350	A	A	27.197296
AED92917.1	261	351	A	A	30.777721
AED92917.1	261	352	A	A	33.23101
AED92917.1	261	369	A	A	25.618801
AED92917.1	261	370	A	A	23.234798
AED92917.1	261	371	A	A	19.629913
AED92917.1	261	372	A	A	19.749735
AED92917.1	262	263	A	A	3.8699405
AED92917.1	262	273	A	A	9.663011
AED92917.1	262	274	A	A	7.3835893
AED92917.1	262	275	A	A	10.726571
AED92917.1	262	276	A	A	13.934532
AED92917.1	262	277	A	A	17.411247
AED92917.1	262	278	A	A	18.50417
AED92917.1	262	279	A	A	19.951904
AED92917.1	262	280	A	A	18.61768
AED92917.1	262	281	A	A	14.980601
AED92917.1	262	282	A	A	13.483536
AED92917.1	262	283	A	A	9.66962
AED92917.1	262	284	A	A	9.691582
AED92917.1	262	285	A	A	6.9872246
AED92917.1	262	297	A	A	10.472779
AED92917.1	262	298	A	A	11.287863
AED92917.1	262	299	A	A	13.080469
AED92917.1	262	300	A	A	16.244778
AED92917.1	262	301	A	A	18.596138
AED92917.1	262	302	A	A	19.997974
AED92917.1	262	303	A	A	16.715706
AED92917.1	262	345	A	A	22.22058
AED92917.1	262	346	A	A	23.730057
AED92917.1	262	347	A	A	23.955572
AED92917.1	262	348	A	A	23.876497
AED92917.1	262	349	A	A	26.636894
AED92917.1	262	350	A	A	27.542645
AED92917.1	262	351	A	A	31.177948
AED92917.1	262	352	A	A	33.897778
AED92917.1	262	369	A	A	25.98292
AED92917.1	262	370	A	A	23.748522
AED92917.1	262	371	A	A	20.295855
AED92917.1	262	372	A	A	21.045675
AED92917.1	263	273	A	A	12.113716
AED92917.1	263	274	A	A	10.418663
AED92917.1	263	275	A	A	13.759308
AED92917.1	263	276	A	A	17.212997
AED92917.1	263	277	A	A	20.594807
AED92917.1	263	278	A	A	22.024416
AED92917.1	263	279	A	A	23.564491
AED92917.1	263	280	A	A	22.328741
AED92917.1	263	281	A	A	18.752375
AED92917.1	263	282	A	A	16.982578
AED92917.1	263	283	A	A	13.222301
AED92917.1	263	284	A	A	13.493008
AED92917.1	263	285	A	A	10.587319
AED92917.1	263	297	A	A	14.209313
AED92917.1	263	298	A	A	14.979159
AED92917.1	263	299	A	A	16.372017
AED92917.1	263	300	A	A	19.6521
AED92917.1	263	301	A	A	22.104189
AED92917.1	263	302	A	A	23.71385
AED92917.1	263	303	A	A	20.502821
AED92917.1	263	345	A	A	25.465132
AED92917.1	263	346	A	A	27.182327
AED92917.1	263	347	A	A	27.602907
AED92917.1	263	348	A	A	27.670708
AED92917.1	263	349	A	A	30.438908
AED92917.1	263	350	A	A	31.391937
AED92917.1	263	351	A	A	35.038036
AED92917.1	263	352	A	A	37.75599
AED92917.1	263	369	A	A	29.608213
AED92917.1	263	370	A	A	27.20276
AED92917.1	263	371	A	A	23.83094
AED92917.1	263	372	A	A	24.363775
AED92917.1	273	274	A	A	3.8505697
AED92917.1	273	275	A	A	5.994379
AED92917.1	273	276	A	A	7.6739535
AED92917.1	273	277	A	A	11.162798
AED92917.1	273	278	A	A	13.304159
AED92917.1	273	279	A	A	16.28976
AED92917.1	273	280	A	A	16.204163
AED92917.1	273	281	A	A	12.704093
AED92917.1	273	282	A	A	10.837197
AED92917.1	273	283	A	A	9.189499
AED92917.1	273	284	A	A	7.7489686
AED92917.1	273	285	A	A	5.6458025
AED92917.1	273	297	A	A	11.956041
AED92917.1	273	298	A	A	13.258514
AED92917.1	273	299	A	A	16.836725
AED92917.1	273	300	A	A	18.58698
AED92917.1	273	301	A	A	20.401121
AED92917.1	273	302	A	A	19.993826
AED92917.1	273	303	A	A	16.216072
AED92917.1	273	345	A	A	16.940542
AED92917.1	273	346	A	A	17.783005
AED92917.1	273	347	A	A	19.149326
AED92917.1	273	348	A	A	19.361366
AED92917.1	273	349	A	A	22.872347
AED92917.1	273	350	A	A	24.567516
AED92917.1	273	351	A	A	27.906357
AED92917.1	273	352	A	A	30.874592
AED92917.1	273	369	A	A	24.548548
AED92917.1	273	370	A	A	23.516552
AED92917.1	273	371	A	A	20.492014
AED92917.1	273	372	A	A	22.813364
AED92917.1	274	275	A	A	3.8762167
AED92917.1	274	276	A	A	6.902294
AED92917.1	274	277	A	A	10.465298
AED92917.1	274	278	A	A	12.188561
AED92917.1	274	279	A	A	14.541294
AED92917.1	274	280	A	A	14.081134
AED92917.1	274	281	A	A	10.502672
AED92917.1	274	282	A	A	8.281944
AED92917.1	274	283	A	A	5.7965555
AED92917.1	274	284	A	A	5.476408
AED92917.1	274	285	A	A	3.978454
AED92917.1	274	297	A	A	9.772823
AED92917.1	274	298	A	A	10.27117
AED92917.1	274	299	A	A	13.6635275
AED92917.1	274	300	A	A	15.47122
AED92917.1	274	301	A	A	17.735437
AED92917.1	274	302	A	A	17.661238
AED92917.1	274	303	A	A	13.858516
AED92917.1	274	345	A	A	15.816718
AED92917.1	274	346	A	A	17.15967
AED92917.1	274	347	A	A	18.070217
AED92917.1	274	348	A	A	18.433907
AED92917.1	274	349	A	A	21.619465
AED92917.1	274	350	A	A	23.238977
AED92917.1	274	351	A	A	26.797758
AED92917.1	274	352	A	A	29.856707
AED92917.1	274	369	A	A	22.271202
AED92917.1	274	370	A	A	20.771702
AED92917.1	274	371	A	A	17.683474
AED92917.1	274	372	A	A	19.726652
AED92917.1	275	276	A	A	3.8428075
AED92917.1	275	277	A	A	6.8540406
AED92917.1	275	278	A	A	8.943754
AED92917.1	275	279	A	A	11.4683075
AED92917.1	275	280	A	A	11.593742
AED92917.1	275	281	A	A	8.581807
AED92917.1	275	282	A	A	5.520373
AED92917.1	275	283	A	A	4.8740273
AED92917.1	275	284	A	A	5.8243694
AED92917.1	275	285	A	A	6.7390594
AED92917.1	275	297	A	A	10.928259
AED92917.1	275	298	A	A	10.422323
AED92917.1	275	299	A	A	13.949027
AED92917.1	275	300	A	A	14.805093
AED92917.1	275	301	A	A	17.23185
AED92917.1	275	302	A	A	16.476496
AED92917.1	275	303	A	A	12.671149
AED92917.1	275	345	A	A	12.071184
AED92917.1	275	346	A	A	13.733238
AED92917.1	275	347	A	A	14.937991
AED92917.1	275	348	A	A	15.887966
AED92917.1	275	349	A	A	19.00365
AED92917.1	275	350	A	A	21.095026
AED92917.1	275	351	A	A	24.648481
AED92917.1	275	352	A	A	27.952251
AED92917.1	275	369	A	A	19.757097
AED92917.1	275	370	A	A	18.446255
AED92917.1	275	371	A	A	15.804761
AED92917.1	275	372	A	A	18.354166
AED92917.1	276	277	A	A	3.8454726
AED92917.1	276	278	A	A	5.728836
AED92917.1	276	279	A	A	8.93081
AED92917.1	276	280	A	A	9.597754
AED92917.1	276	281	A	A	7.1045675
AED92917.1	276	282	A	A	4.985652
AED92917.1	276	283	A	A	6.579085
AED92917.1	276	284	A	A	6.3867273
AED92917.1	276	285	A	A	8.434918
AED92917.1	276	297	A	A	11.409077
AED92917.1	276	298	A	A	11.044983
AED92917.1	276	299	A	A	14.757144
AED92917.1	276	300	A	A	14.874123
AED92917.1	276	301	A	A	16.710678
AED92917.1	276	302	A	A	15.158276
AED92917.1	276	303	A	A	11.513635
AED92917.1	276	345	A	A	9.405024
AED92917.1	276	346	A	A	10.345789
AED92917.1	276	347	A	A	11.719481
AED92917.1	276	348	A	A	12.613316
AED92917.1	276	349	A	A	15.964203
AED92917.1	276	350	A	A	18.259754
AED92917.1	276	351	A	A	21.638575
AED92917.1	276	352	A	A	24.976156
AED92917.1	276	369	A	A	17.781979
AED92917.1	276	370	A	A	17.183014
AED92917.1	276	371	A	A	14.810506
AED92917.1	276	372	A	A	17.90334
AED92917.1	277	278	A	A	3.8251207
AED92917.1	277	279	A	A	7.27656
AED92917.1	277	280	A	A	9.10051
AED92917.1	277	281	A	A	8.174734
AED92917.1	277	282	A	A	6.140931
AED92917.1	277	283	A	A	9.175453
AED92917.1	277	284	A	A	9.752361
AED92917.1	277	285	A	A	12.222409
AED92917.1	277	297	A	A	14.407132
AED92917.1	277	298	A	A	13.404711
AED92917.1	277	299	A	A	16.816917
AED92917.1	277	300	A	A	16.10735
AED92917.1	277	301	A	A	17.931211
AED92917.1	277	302	A	A	15.756812
AED92917.1	277	303	A	A	12.540942
AED92917.1	277	345	A	A	5.822465
AED92917.1	277	346	A	A	7.1755896
AED92917.1	277	347	A	A	9.33016
AED92917.1	277	348	A	A	11.225106
AED92917.1	277	349	A	A	14.329028
AED92917.1	277	350	A	A	17.242502
AED92917.1	277	351	A	A	20.440762
AED92917.1	277	352	A	A	23.995605
AED92917.1	277	369	A	A	16.44335
AED92917.1	277	370	A	A	16.245695
AED92917.1	277	371	A	A	14.666852
AED92917.1	277	372	A	A	18.144886
AED92917.1	278	279	A	A	3.8126667
AED92917.1	278	280	A	A	5.7590537
AED92917.1	278	281	A	A	5.8918433
AED92917.1	278	282	A	A	5.714456
AED92917.1	278	283	A	A	9.374241
AED92917.1	278	284	A	A	9.621625
AED92917.1	278	285	A	A	12.889608
AED92917.1	278	297	A	A	13.257594
AED92917.1	278	298	A	A	12.006614
AED92917.1	278	299	A	A	15.123612
AED92917.1	278	300	A	A	13.779434
AED92917.1	278	301	A	A	15.103769
AED92917.1	278	302	A	A	12.478415
AED92917.1	278	303	A	A	9.67838
AED92917.1	278	345	A	A	5.0940804
AED92917.1	278	346	A	A	5.2834783
AED92917.1	278	347	A	A	6.0385857
AED92917.1	278	348	A	A	7.599635
AED92917.1	278	349	A	A	10.639652
AED92917.1	278	350	A	A	13.447632
AED92917.1	278	351	A	A	16.725855
AED92917.1	278	352	A	A	20.290545
AED92917.1	278	369	A	A	12.934065
AED92917.1	278	370	A	A	13.132181
AED92917.1	278	371	A	A	11.636459
AED92917.1	278	372	A	A	15.311566
AED92917.1	279	280	A	A	3.0327399
AED92917.1	279	281	A	A	5.636575
AED92917.1	279	282	A	A	6.6751223
AED92917.1	279	283	A	A	10.36379
AED92917.1	279	284	A	A	11.114319
AED92917.1	279	285	A	A	14.80696
AED92917.1	279	297	A	A	13.585097
AED92917.1	279	298	A	A	11.582714
AED92917.1	279	299	A	A	13.935118
AED92917.1	279	300	A	A	11.727709
AED92917.1	279	301	A	A	12.913457
AED92917.1	279	302	A	A	9.975139
AED92917.1	279	303	A	A	7.9802446
AED92917.1	279	345	A	A	5.7707872
AED92917.1	279	346	A	A	6.009693
AED92917.1	279	347	A	A	4.5093403
AED92917.1	279	348	A	A	6.1805425
AED92917.1	279	349	A	A	8.137635
AED92917.1	279	350	A	A	10.889801
AED92917.1	279	351	A	A	14.347314
AED92917.1	279	352	A	A	17.999033
AED92917.1	279	369	A	A	9.18593
AED92917.1	279	370	A	A	9.420658
AED92917.1	279	371	A	A	8.4049
AED92917.1	279	372	A	A	12.217063
AED92917.1	280	281	A	A	3.8793843
AED92917.1	280	282	A	A	6.304677
AED92917.1	280	283	A	A	9.28384
AED92917.1	280	284	A	A	9.863571
AED92917.1	280	285	A	A	13.691054
AED92917.1	280	297	A	A	11.324211
AED92917.1	280	298	A	A	9.120422
AED92917.1	280	299	A	A	11.160257
AED92917.1	280	300	A	A	8.832182
AED92917.1	280	301	A	A	9.895437
AED92917.1	280	302	A	A	7.1271777
AED92917.1	280	303	A	A	5.0274487
AED92917.1	280	345	A	A	8.717837
AED92917.1	280	346	A	A	8.868382
AED92917.1	280	347	A	A	6.718954
AED92917.1	280	348	A	A	6.867775
AED92917.1	280	349	A	A	8.504195
AED92917.1	280	350	A	A	10.268973
AED92917.1	280	351	A	A	13.997778
AED92917.1	280	352	A	A	17.422342
AED92917.1	280	369	A	A	8.349791
AED92917.1	280	370	A	A	7.9972496
AED92917.1	280	371	A	A	5.981363
AED92917.1	280	372	A	A	9.68669
AED92917.1	281	282	A	A	3.9028018
AED92917.1	281	283	A	A	5.9765863
AED92917.1	281	284	A	A	5.9898562
AED92917.1	281	285	A	A	9.819722
AED92917.1	281	297	A	A	7.988623
AED92917.1	281	298	A	A	6.277488
AED92917.1	281	299	A	A	9.322429
AED92917.1	281	300	A	A	8.363187
AED92917.1	281	301	A	A	9.822359
AED92917.1	281	302	A	A	8.122459
AED92917.1	281	303	A	A	4.504707
AED92917.1	281	345	A	A	10.238062
AED92917.1	281	346	A	A	10.629837
AED92917.1	281	347	A	A	9.479191
AED92917.1	281	348	A	A	9.230967
AED92917.1	281	349	A	A	11.704058
AED92917.1	281	350	A	A	13.086791
AED92917.1	281	351	A	A	16.800938
AED92917.1	281	352	A	A	19.990366
AED92917.1	281	369	A	A	11.981548
AED92917.1	281	370	A	A	11.101985
AED92917.1	281	371	A	A	8.136706
AED92917.1	281	372	A	A	11.137614
AED92917.1	282	283	A	A	3.9028926
AED92917.1	282	284	A	A	5.79664
AED92917.1	282	285	A	A	9.093405
AED92917.1	282	297	A	A	9.598218
AED92917.1	282	298	A	A	7.6625204
AED92917.1	282	299	A	A	10.855147
AED92917.1	282	300	A	A	10.457967
AED92917.1	282	301	A	A	12.867277
AED92917.1	282	302	A	A	11.624857
AED92917.1	282	303	A	A	8.047162
AED92917.1	282	345	A	A	9.19984
AED92917.1	282	346	A	A	10.794017
AED92917.1	282	347	A	A	10.839933
AED92917.1	282	348	A	A	11.762481
AED92917.1	282	349	A	A	14.335607
AED92917.1	282	350	A	A	16.335403
AED92917.1	282	351	A	A	20.018724
AED92917.1	282	352	A	A	23.400627
AED92917.1	282	369	A	A	14.296275
AED92917.1	282	370	A	A	12.945699
AED92917.1	282	371	A	A	10.410808
AED92917.1	282	372	A	A	13.26585
AED92917.1	283	284	A	A	3.864362
AED92917.1	283	285	A	A	6.276082
AED92917.1	283	297	A	A	7.453562
AED92917.1	283	298	A	A	5.8571005
AED92917.1	283	299	A	A	9.147103
AED92917.1	283	300	A	A	10.144675
AED92917.1	283	301	A	A	12.845951
AED92917.1	283	302	A	A	12.718635
AED92917.1	283	303	A	A	9.016993
AED92917.1	283	345	A	A	13.012434
AED92917.1	283	346	A	A	14.586256
AED92917.1	283	347	A	A	14.550737
AED92917.1	283	348	A	A	14.968469
AED92917.1	283	349	A	A	17.549387
AED92917.1	283	350	A	A	19.032955
AED92917.1	283	351	A	A	22.765182
AED92917.1	283	352	A	A	25.911709
AED92917.1	283	369	A	A	17.014038
AED92917.1	283	370	A	A	15.155062
AED92917.1	283	371	A	A	12.063555
AED92917.1	283	372	A	A	14.0591345
AED92917.1	284	285	A	A	3.8305748
AED92917.1	284	297	A	A	5.239198
AED92917.1	284	298	A	A	5.8021245
AED92917.1	284	299	A	A	9.620891
AED92917.1	284	300	A	A	10.99695
AED92917.1	284	301	A	A	12.665034
AED92917.1	284	302	A	A	12.415342
AED92917.1	284	303	A	A	8.665966
AED92917.1	284	345	A	A	14.199865
AED92917.1	284	346	A	A	14.834628
AED92917.1	284	347	A	A	14.68641
AED92917.1	284	348	A	A	14.272574
AED92917.1	284	349	A	A	17.250658
AED92917.1	284	350	A	A	18.352629
AED92917.1	284	351	A	A	21.926771
AED92917.1	284	352	A	A	24.817345
AED92917.1	284	369	A	A	17.85765
AED92917.1	284	370	A	A	16.604124
AED92917.1	284	371	A	A	13.224002
AED92917.1	284	372	A	A	15.308968
AED92917.1	285	297	A	A	6.531052
AED92917.1	285	298	A	A	8.28196
AED92917.1	285	299	A	A	11.639553
AED92917.1	285	300	A	A	13.881661
AED92917.1	285	301	A	A	15.510416
AED92917.1	285	302	A	A	15.786031
AED92917.1	285	303	A	A	12.183272
AED92917.1	285	345	A	A	17.311035
AED92917.1	285	346	A	A	18.01311
AED92917.1	285	347	A	A	18.239368
AED92917.1	285	348	A	A	17.784151
AED92917.1	285	349	A	A	20.912973
AED92917.1	285	350	A	A	21.914616
AED92917.1	285	351	A	A	25.399948
AED92917.1	285	352	A	A	28.140028
AED92917.1	285	369	A	A	21.659353
AED92917.1	285	370	A	A	20.29046
AED92917.1	285	371	A	A	16.821596
AED92917.1	285	372	A	A	18.553576
AED92917.1	297	298	A	A	3.8537652
AED92917.1	297	299	A	A	6.4553165
AED92917.1	297	300	A	A	8.785467
AED92917.1	297	301	A	A	9.511573
AED92917.1	297	302	A	A	10.521842
AED92917.1	297	303	A	A	7.6789904
AED92917.1	297	345	A	A	17.971935
AED92917.1	297	346	A	A	18.18832
AED92917.1	297	347	A	A	17.030981
AED92917.1	297	348	A	A	15.683609
AED92917.1	297	349	A	A	18.058422
AED92917.1	297	350	A	A	18.07714
AED92917.1	297	351	A	A	21.526447
AED92917.1	297	352	A	A	23.880177
AED92917.1	297	369	A	A	17.88391
AED92917.1	297	370	A	A	16.45585
AED92917.1	297	371	A	A	12.656979
AED92917.1	297	372	A	A	13.655643
AED92917.1	298	299	A	A	3.8680704
AED92917.1	298	300	A	A	5.6318784
AED92917.1	298	301	A	A	7.6758924
AED92917.1	298	302	A	A	8.738625
AED92917.1	298	303	A	A	5.754946
AED92917.1	298	345	A	A	16.141743
AED92917.1	298	346	A	A	16.896704
AED92917.1	298	347	A	A	15.530625
AED92917.1	298	348	A	A	14.743998
AED92917.1	298	349	A	A	16.676937
AED92917.1	298	350	A	A	16.97541
AED92917.1	298	351	A	A	20.6327
AED92917.1	298	352	A	A	23.269575
AED92917.1	298	369	A	A	15.325839
AED92917.1	298	370	A	A	13.346223
AED92917.1	298	371	A	A	9.5848
AED92917.1	298	372	A	A	10.51218
AED92917.1	299	300	A	A	3.8515906
AED92917.1	299	301	A	A	6.04755
AED92917.1	299	302	A	A	8.637812
AED92917.1	299	303	A	A	7.184154
AED92917.1	299	345	A	A	18.831152
AED92917.1	299	346	A	A	19.6753
AED92917.1	299	347	A	A	17.820467
AED92917.1	299	348	A	A	16.901134
AED92917.1	299	349	A	A	18.129812
AED92917.1	299	350	A	A	17.879208
AED92917.1	299	351	A	A	21.407906
AED92917.1	299	352	A	A	23.74984
AED92917.1	299	369	A	A	15.483197
AED92917.1	299	370	A	A	12.999696
AED92917.1	299	371	A	A	9.349435
AED92917.1	299	372	A	A	8.772952
AED92917.1	300	301	A	A	3.897104
AED92917.1	300	302	A	A	5.7785406
AED92917.1	300	303	A	A	5.310818
AED92917.1	300	345	A	A	16.950788
AED92917.1	300	346	A	A	17.679337
AED92917.1	300	347	A	A	15.356493
AED92917.1	300	348	A	A	14.533398
AED92917.1	300	349	A	A	15.1588125
AED92917.1	300	350	A	A	14.894402
AED92917.1	300	351	A	A	18.4151
AED92917.1	300	352	A	A	20.877625
AED92917.1	300	369	A	A	11.777133
AED92917.1	300	370	A	A	9.225068
AED92917.1	300	371	A	A	5.648694
AED92917.1	300	372	A	A	5.0834327
AED92917.1	301	302	A	A	3.8463876
AED92917.1	301	303	A	A	5.506095
AED92917.1	301	345	A	A	18.577349
AED92917.1	301	346	A	A	18.53237
AED92917.1	301	347	A	A	15.716021
AED92917.1	301	348	A	A	14.004045
AED92917.1	301	349	A	A	14.281865
AED92917.1	301	350	A	A	13.079743
AED92917.1	301	351	A	A	16.275192
AED92917.1	301	352	A	A	18.239737
AED92917.1	301	369	A	A	11.491377
AED92917.1	301	370	A	A	9.914787
AED92917.1	301	371	A	A	6.651486
AED92917.1	301	372	A	A	5.8364863
AED92917.1	302	303	A	A	3.8381329
AED92917.1	302	345	A	A	15.738488
AED92917.1	302	346	A	A	15.253776
AED92917.1	302	347	A	A	12.176135
AED92917.1	302	348	A	A	10.295595
AED92917.1	302	349	A	A	10.443809
AED92917.1	302	350	A	A	9.424394
AED92917.1	302	351	A	A	12.832107
AED92917.1	302	352	A	A	15.195657
AED92917.1	302	369	A	A	8.4768915
AED92917.1	302	370	A	A	7.902777
AED92917.1	302	371	A	A	4.9546223
AED92917.1	302	372	A	A	6.2330565
AED92917.1	303	345	A	A	13.562371
AED92917.1	303	346	A	A	13.453517
AED92917.1	303	347	A	A	11.112989
AED92917.1	303	348	A	A	9.752027
AED92917.1	303	349	A	A	11.155048
AED92917.1	303	350	A	A	11.242128
AED92917.1	303	351	A	A	14.923842
AED92917.1	303	352	A	A	17.681908
AED92917.1	303	369	A	A	10.222748
AED92917.1	303	370	A	A	9.246256
AED92917.1	303	371	A	A	5.692347
AED92917.1	303	372	A	A	7.9337506
AED92917.1	345	346	A	A	3.8241115
AED92917.1	345	347	A	A	6.129917
AED92917.1	345	348	A	A	9.573416
AED92917.1	345	349	A	A	11.487941
AED92917.1	345	350	A	A	15.053306
AED92917.1	345	351	A	A	17.900509
AED92917.1	345	352	A	A	21.655031
AED92917.1	345	369	A	A	13.344639
AED92917.1	345	370	A	A	13.767998
AED92917.1	345	371	A	A	13.605712
AED92917.1	345	372	A	A	17.309391
AED92917.1	346	347	A	A	3.8260193
AED92917.1	346	348	A	A	6.907972
AED92917.1	346	349	A	A	9.161376
AED92917.1	346	350	A	A	12.773042
AED92917.1	346	351	A	A	15.260197
AED92917.1	346	352	A	A	18.911264
AED92917.1	346	369	A	A	12.952323
AED92917.1	346	370	A	A	14.324218
AED92917.1	346	371	A	A	14.131896
AED92917.1	346	372	A	A	17.97484
AED92917.1	347	348	A	A	3.8196695
AED92917.1	347	349	A	A	5.494596
AED92917.1	347	350	A	A	9.102581
AED92917.1	347	351	A	A	11.829679
AED92917.1	347	352	A	A	15.559123
AED92917.1	347	369	A	A	9.443085
AED92917.1	347	370	A	A	11.288941
AED92917.1	347	371	A	A	11.288175
AED92917.1	347	372	A	A	15.0793495
AED92917.1	348	349	A	A	3.8164093
AED92917.1	348	350	A	A	6.386315
AED92917.1	348	351	A	A	9.262438
AED92917.1	348	352	A	A	12.788537
AED92917.1	348	369	A	A	9.311405
AED92917.1	348	370	A	A	11.57296
AED92917.1	348	371	A	A	10.979989
AED92917.1	348	372	A	A	14.521772
AED92917.1	349	350	A	A	3.8396943
AED92917.1	349	351	A	A	6.4578953
AED92917.1	349	352	A	A	10.227729
AED92917.1	349	369	A	A	6.9468718
AED92917.1	349	370	A	A	10.157976
AED92917.1	349	371	A	A	10.679696
AED92917.1	349	372	A	A	13.860213
AED92917.1	350	351	A	A	3.7864654
AED92917.1	350	352	A	A	7.188786
AED92917.1	350	369	A	A	7.4283886
AED92917.1	350	370	A	A	10.69334
AED92917.1	350	371	A	A	10.957068
AED92917.1	350	372	A	A	13.379034
AED92917.1	351	352	A	A	3.784135
AED92917.1	351	369	A	A	10.15212
AED92917.1	351	370	A	A	13.730811
AED92917.1	351	371	A	A	14.465358
AED92917.1	351	372	A	A	16.543911
AED92917.1	352	369	A	A	13.252056
AED92917.1	352	370	A	A	16.683409
AED92917.1	352	371	A	A	17.368708
AED92917.1	352	372	A	A	18.922573
AED92917.1	369	370	A	A	3.86548
AED92917.1	369	371	A	A	6.292957
AED92917.1	369	372	A	A	8.55277
AED92917.1	370	371	A	A	3.8400633
AED92917.1	370	372	A	A	5.565017
AED92917.1	371	372	A	A	3.846489
PNW77779.1	8	9	A	A	3.8323658
PNW77779.1	8	10	A	A	6.721098
PNW77779.1	8	184	A	A	24.72459
PNW77779.1	8	185	A	A	24.529417
PNW77779.1	8	186	A	A	26.277473
PNW77779.1	8	187	A	A	29.723671
PNW77779.1	8	188	A	A	30.048391
PNW77779.1	8	189	A	A	29.602886
PNW77779.1	8	199	A	A	33.857212
PNW77779.1	8	200	A	A	33.296864
PNW77779.1	8	201	A	A	31.388834
PNW77779.1	8	202	A	A	31.568506
PNW77779.1	8	203	A	A	28.858503
PNW77779.1	8	204	A	A	27.385897
PNW77779.1	8	205	A	A	24.28221
PNW77779.1	8	226	A	A	28.13809
PNW77779.1	8	227	A	A	29.208174
PNW77779.1	8	228	A	A	27.26876
PNW77779.1	8	229	A	A	29.786459
PNW77779.1	8	230	A	A	29.305563
PNW77779.1	8	248	A	A	20.032614
PNW77779.1	8	249	A	A	20.16606
PNW77779.1	8	250	A	A	19.835321
PNW77779.1	8	251	A	A	20.0277
PNW77779.1	8	252	A	A	19.93999
PNW77779.1	8	253	A	A	16.131975
PNW77779.1	8	254	A	A	16.266476
PNW77779.1	8	255	A	A	17.487333
PNW77779.1	8	256	A	A	21.087294
PNW77779.1	8	257	A	A	23.427273
PNW77779.1	8	258	A	A	24.105055
PNW77779.1	8	259	A	A	20.552734
PNW77779.1	8	260	A	A	21.794502
PNW77779.1	8	261	A	A	19.370222
PNW77779.1	8	262	A	A	16.764296
PNW77779.1	8	263	A	A	19.77504
PNW77779.1	8	273	A	A	7.8287888
PNW77779.1	8	274	A	A	9.165548
PNW77779.1	8	275	A	A	6.953382
PNW77779.1	8	276	A	A	5.1696825
PNW77779.1	8	277	A	A	5.9847507
PNW77779.1	8	278	A	A	9.239924
PNW77779.1	8	279	A	A	12.993658
PNW77779.1	8	280	A	A	14.660695
PNW77779.1	8	281	A	A	12.783615
PNW77779.1	8	282	A	A	10.062095
PNW77779.1	8	283	A	A	11.048168
PNW77779.1	8	284	A	A	10.412836
PNW77779.1	8	285	A	A	11.469364
PNW77779.1	8	297	A	A	15.40885
PNW77779.1	8	298	A	A	15.935197
PNW77779.1	8	299	A	A	19.690413
PNW77779.1	8	300	A	A	19.835505
PNW77779.1	8	301	A	A	21.441502
PNW77779.1	8	302	A	A	19.890501
PNW77779.1	8	303	A	A	16.307022
PNW77779.1	8	345	A	A	11.216816
PNW77779.1	8	346	A	A	11.858004
PNW77779.1	8	347	A	A	14.361906
PNW77779.1	8	348	A	A	15.467305
PNW77779.1	8	349	A	A	19.119963
PNW77779.1	8	350	A	A	21.696194
PNW77779.1	8	351	A	A	24.733809
PNW77779.1	8	352	A	A	27.8348
PNW77779.1	8	369	A	A	22.206179
PNW77779.1	8	370	A	A	21.807693
PNW77779.1	8	371	A	A	19.640276
PNW77779.1	8	372	A	A	22.805876
PNW77779.1	9	10	A	A	3.8482652
PNW77779.1	9	184	A	A	25.176641
PNW77779.1	9	185	A	A	25.449364
PNW77779.1	9	186	A	A	27.233212
PNW77779.1	9	187	A	A	30.777521
PNW77779.1	9	188	A	A	30.682543
PNW77779.1	9	189	A	A	29.978476
PNW77779.1	9	199	A	A	34.328346
PNW77779.1	9	200	A	A	33.56761
PNW77779.1	9	201	A	A	31.302416
PNW77779.1	9	202	A	A	31.273487
PNW77779.1	9	203	A	A	28.612421
PNW77779.1	9	204	A	A	26.673512
PNW77779.1	9	205	A	A	23.714447
PNW77779.1	9	226	A	A	29.2759
PNW77779.1	9	227	A	A	30.554525
PNW77779.1	9	228	A	A	28.940634
PNW77779.1	9	229	A	A	31.73031
PNW77779.1	9	230	A	A	31.574316
PNW77779.1	9	248	A	A	20.35583
PNW77779.1	9	249	A	A	20.825403
PNW77779.1	9	250	A	A	20.228935
PNW77779.1	9	251	A	A	20.799414
PNW77779.1	9	252	A	A	21.394676
PNW77779.1	9	253	A	A	17.755587
PNW77779.1	9	254	A	A	17.83928
PNW77779.1	9	255	A	A	19.554153
PNW77779.1	9	256	A	A	23.051567
PNW77779.1	9	257	A	A	25.765934
PNW77779.1	9	258	A	A	26.227673
PNW77779.1	9	259	A	A	22.636278
PNW77779.1	9	260	A	A	24.077757
PNW77779.1	9	261	A	A	21.45348
PNW77779.1	9	262	A	A	19.327854
PNW77779.1	9	263	A	A	22.64619
PNW77779.1	9	273	A	A	10.6198015
PNW77779.1	9	274	A	A	11.722708
PNW77779.1	9	275	A	A	9.080596
PNW77779.1	9	276	A	A	5.7980504
PNW77779.1	9	277	A	A	5.237724
PNW77779.1	9	278	A	A	7.2879744
PNW77779.1	9	279	A	A	11.0794525
PNW77779.1	9	280	A	A	13.045754
PNW77779.1	9	281	A	A	12.096697
PNW77779.1	9	282	A	A	10.367738
PNW77779.1	9	283	A	A	12.160933
PNW77779.1	9	284	A	A	11.318909
PNW77779.1	9	285	A	A	13.143874
PNW77779.1	9	297	A	A	15.674575
PNW77779.1	9	298	A	A	16.137203
PNW77779.1	9	299	A	A	19.870281
PNW77779.1	9	300	A	A	19.404701
PNW77779.1	9	301	A	A	20.505625
PNW77779.1	9	302	A	A	18.373816
PNW77779.1	9	303	A	A	15.141553
PNW77779.1	9	345	A	A	9.399744
PNW77779.1	9	346	A	A	8.938733
PNW77779.1	9	347	A	A	11.453307
PNW77779.1	9	348	A	A	12.398988
PNW77779.1	9	349	A	A	16.095531
PNW77779.1	9	350	A	A	18.769754
PNW77779.1	9	351	A	A	21.54686
PNW77779.1	9	352	A	A	24.578436
PNW77779.1	9	369	A	A	20.02014
PNW77779.1	9	370	A	A	20.236925
PNW77779.1	9	371	A	A	18.381914
PNW77779.1	9	372	A	A	21.820637
PNW77779.1	10	184	A	A	23.051495
PNW77779.1	10	185	A	A	23.848158
PNW77779.1	10	186	A	A	25.917253
PNW77779.1	10	187	A	A	29.595137
PNW77779.1	10	188	A	A	29.362503
PNW77779.1	10	189	A	A	28.22912
PNW77779.1	10	199	A	A	33.253784
PNW77779.1	10	200	A	A	32.09719
PNW77779.1	10	201	A	A	29.545202
PNW77779.1	10	202	A	A	29.109266
PNW77779.1	10	203	A	A	26.288439
PNW77779.1	10	204	A	A	24.108955
PNW77779.1	10	205	A	A	21.082108
PNW77779.1	10	226	A	A	27.6064
PNW77779.1	10	227	A	A	29.250463
PNW77779.1	10	228	A	A	28.087118
PNW77779.1	10	229	A	A	30.977552
PNW77779.1	10	230	A	A	31.007643
PNW77779.1	10	248	A	A	17.806019
PNW77779.1	10	249	A	A	18.716215
PNW77779.1	10	250	A	A	18.226315
PNW77779.1	10	251	A	A	19.404484
PNW77779.1	10	252	A	A	20.556494
PNW77779.1	10	253	A	A	17.24776
PNW77779.1	10	254	A	A	17.856773
PNW77779.1	10	255	A	A	20.238081
PNW77779.1	10	256	A	A	23.394588
PNW77779.1	10	257	A	A	26.241165
PNW77779.1	10	258	A	A	26.159544
PNW77779.1	10	259	A	A	22.461554
PNW77779.1	10	260	A	A	23.738081
PNW77779.1	10	261	A	A	20.765652
PNW77779.1	10	262	A	A	19.221779
PNW77779.1	10	263	A	A	22.799404
PNW77779.1	10	273	A	A	11.072673
PNW77779.1	10	274	A	A	12.078314
PNW77779.1	10	275	A	A	9.898627
PNW77779.1	10	276	A	A	6.444848
PNW77779.1	10	277	A	A	6.9031596
PNW77779.1	10	278	A	A	7.1352806
PNW77779.1	10	279	A	A	10.438564
PNW77779.1	10	280	A	A	11.834321
PNW77779.1	10	281	A	A	11.142149
PNW77779.1	10	282	A	A	10.502562
PNW77779.1	10	283	A	A	11.938924
PNW77779.1	10	284	A	A	10.258519
PNW77779.1	10	285	A	A	12.275957
PNW77779.1	10	297	A	A	13.669553
PNW77779.1	10	298	A	A	14.607665
PNW77779.1	10	299	A	A	18.302288
PNW77779.1	10	300	A	A	17.782206
PNW77779.1	10	301	A	A	18.235727
PNW77779.1	10	302	A	A	16.016254
PNW77779.1	10	303	A	A	13.041655
PNW77779.1	10	345	A	A	10.717257
PNW77779.1	10	346	A	A	9.247084
PNW77779.1	10	347	A	A	10.597117
PNW77779.1	10	348	A	A	10.333479
PNW77779.1	10	349	A	A	14.150403
PNW77779.1	10	350	A	A	16.267946
PNW77779.1	10	351	A	A	18.992714
PNW77779.1	10	352	A	A	21.764849
PNW77779.1	10	369	A	A	18.561827
PNW77779.1	10	370	A	A	19.071867
PNW77779.1	10	371	A	A	16.956312
PNW77779.1	10	372	A	A	20.25681
PNW77779.1	184	185	A	A	3.8335488
PNW77779.1	184	186	A	A	6.939053
PNW77779.1	184	187	A	A	10.093237
PNW77779.1	184	188	A	A	10.751637
PNW77779.1	184	189	A	A	7.97464
PNW77779.1	184	199	A	A	16.595093
PNW77779.1	184	200	A	A	13.9197855
PNW77779.1	184	201	A	A	12.237788
PNW77779.1	184	202	A	A	10.758523
PNW77779.1	184	203	A	A	7.3313203
PNW77779.1	184	204	A	A	8.983113
PNW77779.1	184	205	A	A	6.7559104
PNW77779.1	184	226	A	A	6.1786375
PNW77779.1	184	227	A	A	8.707446
PNW77779.1	184	228	A	A	10.448758
PNW77779.1	184	229	A	A	13.2208
PNW77779.1	184	230	A	A	15.124302
PNW77779.1	184	248	A	A	8.465091
PNW77779.1	184	249	A	A	5.675343
PNW77779.1	184	250	A	A	4.992155
PNW77779.1	184	251	A	A	6.513657
PNW77779.1	184	252	A	A	8.7549925
PNW77779.1	184	253	A	A	11.363208
PNW77779.1	184	254	A	A	13.884135
PNW77779.1	184	255	A	A	17.072466
PNW77779.1	184	256	A	A	15.924365
PNW77779.1	184	257	A	A	17.492823
PNW77779.1	184	258	A	A	14.223104
PNW77779.1	184	259	A	A	12.589918
PNW77779.1	184	260	A	A	12.65904
PNW77779.1	184	261	A	A	11.210385
PNW77779.1	184	262	A	A	14.60164
PNW77779.1	184	263	A	A	16.84918
PNW77779.1	184	273	A	A	19.984861
PNW77779.1	184	274	A	A	17.525282
PNW77779.1	184	275	A	A	18.891129
PNW77779.1	184	276	A	A	20.306175
PNW77779.1	184	277	A	A	23.083897
PNW77779.1	184	278	A	A	21.988924
PNW77779.1	184	279	A	A	21.39336
PNW77779.1	184	280	A	A	18.831924
PNW77779.1	184	281	A	A	16.543133
PNW77779.1	184	282	A	A	17.979856
PNW77779.1	184	283	A	A	15.1918335
PNW77779.1	184	284	A	A	14.334301
PNW77779.1	184	285	A	A	14.329023
PNW77779.1	184	297	A	A	9.5036545
PNW77779.1	184	298	A	A	10.18432
PNW77779.1	184	299	A	A	8.21757
PNW77779.1	184	300	A	A	11.329812
PNW77779.1	184	301	A	A	11.043032
PNW77779.1	184	302	A	A	14.439099
PNW77779.1	184	303	A	A	13.932027
PNW77779.1	184	345	A	A	26.35401
PNW77779.1	184	346	A	A	26.666536
PNW77779.1	184	347	A	A	24.843071
PNW77779.1	184	348	A	A	23.042454
PNW77779.1	184	349	A	A	24.286343
PNW77779.1	184	350	A	A	23.10272
PNW77779.1	184	351	A	A	26.217339
PNW77779.1	184	352	A	A	27.883953
PNW77779.1	184	369	A	A	22.59352
PNW77779.1	184	370	A	A	20.441051
PNW77779.1	184	371	A	A	16.881659
PNW77779.1	184	372	A	A	15.330923
PNW77779.1	185	186	A	A	3.8235838
PNW77779.1	185	187	A	A	7.2398024
PNW77779.1	185	188	A	A	8.800145
PNW77779.1	185	189	A	A	7.2737365
PNW77779.1	185	199	A	A	14.7925415
PNW77779.1	185	200	A	A	12.807597
PNW77779.1	185	201	A	A	12.034894
PNW77779.1	185	202	A	A	11.714254
PNW77779.1	185	203	A	A	9.125746
PNW77779.1	185	204	A	A	11.344363
PNW77779.1	185	205	A	A	9.594341
PNW77779.1	185	226	A	A	4.7779775
PNW77779.1	185	227	A	A	5.8641763
PNW77779.1	185	228	A	A	6.777731
PNW77779.1	185	229	A	A	9.919668
PNW77779.1	185	230	A	A	12.074615
PNW77779.1	185	248	A	A	10.701158
PNW77779.1	185	249	A	A	7.106586
PNW77779.1	185	250	A	A	6.0293503
PNW77779.1	185	251	A	A	5.162845
PNW77779.1	185	252	A	A	6.017701
PNW77779.1	185	253	A	A	9.456859
PNW77779.1	185	254	A	A	11.677144
PNW77779.1	185	255	A	A	14.344836
PNW77779.1	185	256	A	A	12.665838
PNW77779.1	185	257	A	A	13.897793
PNW77779.1	185	258	A	A	10.507053
PNW77779.1	185	259	A	A	9.346654
PNW77779.1	185	260	A	A	9.635458
PNW77779.1	185	261	A	A	9.17881
PNW77779.1	185	262	A	A	12.681191
PNW77779.1	185	263	A	A	14.501667
PNW77779.1	185	273	A	A	19.51979
PNW77779.1	185	274	A	A	16.625599
PNW77779.1	185	275	A	A	18.128063
PNW77779.1	185	276	A	A	20.130903
PNW77779.1	185	277	A	A	22.897812
PNW77779.1	185	278	A	A	22.221931
PNW77779.1	185	279	A	A	21.696547
PNW77779.1	185	280	A	A	19.256535
PNW77779.1	185	281	A	A	16.552938
PNW77779.1	185	282	A	A	17.406378
PNW77779.1	185	283	A	A	14.354289
PNW77779.1	185	284	A	A	14.234336
PNW77779.1	185	285	A	A	14.039571
PNW77779.1	185	297	A	A	10.270043
PNW77779.1	185	298	A	A	10.158293
PNW77779.1	185	299	A	A	7.938392
PNW77779.1	185	300	A	A	11.524493
PNW77779.1	185	301	A	A	12.45437
PNW77779.1	185	302	A	A	15.88385
PNW77779.1	185	303	A	A	14.896593
PNW77779.1	185	345	A	A	26.238476
PNW77779.1	185	346	A	A	27.094475
PNW77779.1	185	347	A	A	25.567781
PNW77779.1	185	348	A	A	24.297138
PNW77779.1	185	349	A	A	25.65039
PNW77779.1	185	350	A	A	24.91339
PNW77779.1	185	351	A	A	28.258385
PNW77779.1	185	352	A	A	30.2732
PNW77779.1	185	369	A	A	23.432432
PNW77779.1	185	370	A	A	20.781202
PNW77779.1	185	371	A	A	17.278044
PNW77779.1	185	372	A	A	15.685043
PNW77779.1	186	187	A	A	3.8202958
PNW77779.1	186	188	A	A	5.3626385
PNW77779.1	186	189	A	A	5.302605
PNW77779.1	186	199	A	A	11.227909
PNW77779.1	186	200	A	A	9.747104
PNW77779.1	186	201	A	A	9.792957
PNW77779.1	186	202	A	A	10.592177
PNW77779.1	186	203	A	A	9.211702
PNW77779.1	186	204	A	A	11.90569
PNW77779.1	186	205	A	A	11.221342
PNW77779.1	186	226	A	A	6.6510143
PNW77779.1	186	227	A	A	5.37011
PNW77779.1	186	228	A	A	5.7100024
PNW77779.1	186	229	A	A	9.287882
PNW77779.1	186	230	A	A	12.29133
PNW77779.1	186	248	A	A	14.370401
PNW77779.1	186	249	A	A	10.718789
PNW77779.1	186	250	A	A	8.797602
PNW77779.1	186	251	A	A	6.516038
PNW77779.1	186	252	A	A	6.917471
PNW77779.1	186	253	A	A	10.609351
PNW77779.1	186	254	A	A	11.65929
PNW77779.1	186	255	A	A	13.74559
PNW77779.1	186	256	A	A	11.316802
PNW77779.1	186	257	A	A	12.520912
PNW77779.1	186	258	A	A	9.328961
PNW77779.1	186	259	A	A	9.386749
PNW77779.1	186	260	A	A	10.585441
PNW77779.1	186	261	A	A	11.340476
PNW77779.1	186	262	A	A	14.536849
PNW77779.1	186	263	A	A	16.013924
PNW77779.1	186	273	A	A	21.77838
PNW77779.1	186	274	A	A	18.498344
PNW77779.1	186	275	A	A	19.58926
PNW77779.1	186	276	A	A	21.6839
PNW77779.1	186	277	A	A	24.06218
PNW77779.1	186	278	A	A	23.312712
PNW77779.1	186	279	A	A	22.359358
PNW77779.1	186	280	A	A	19.84743
PNW77779.1	186	281	A	A	17.33169
PNW77779.1	186	282	A	A	18.221197
PNW77779.1	186	283	A	A	15.508078
PNW77779.1	186	284	A	A	16.26239
PNW77779.1	186	285	A	A	16.51524
PNW77779.1	186	297	A	A	12.7577715
PNW77779.1	186	298	A	A	11.527101
PNW77779.1	186	299	A	A	8.520712
PNW77779.1	186	300	A	A	11.588255
PNW77779.1	186	301	A	A	13.093355
PNW77779.1	186	302	A	A	16.65145
PNW77779.1	186	303	A	A	15.9707155
PNW77779.1	186	345	A	A	26.837128
PNW77779.1	186	346	A	A	28.046762
PNW77779.1	186	347	A	A	26.42433
PNW77779.1	186	348	A	A	25.492935
PNW77779.1	186	349	A	A	26.495764
PNW77779.1	186	350	A	A	25.845438
PNW77779.1	186	351	A	A	29.207605
PNW77779.1	186	352	A	A	31.35889
PNW77779.1	186	369	A	A	23.326134
PNW77779.1	186	370	A	A	20.263685
PNW77779.1	186	371	A	A	17.132057
PNW77779.1	186	372	A	A	15.021926
PNW77779.1	187	188	A	A	3.8868337
PNW77779.1	187	189	A	A	5.567498
PNW77779.1	187	199	A	A	9.042
PNW77779.1	187	200	A	A	8.055452
PNW77779.1	187	201	A	A	9.558912
PNW77779.1	187	202	A	A	11.026102
PNW77779.1	187	203	A	A	10.815798
PNW77779.1	187	204	A	A	14.04806
PNW77779.1	187	205	A	A	14.172234
PNW77779.1	187	226	A	A	8.108631
PNW77779.1	187	227	A	A	5.3048944
PNW77779.1	187	228	A	A	5.9628806
PNW77779.1	187	229	A	A	8.683337
PNW77779.1	187	230	A	A	12.315643
PNW77779.1	187	248	A	A	17.918823
PNW77779.1	187	249	A	A	14.3328
PNW77779.1	187	250	A	A	12.585981
PNW77779.1	187	251	A	A	10.244251
PNW77779.1	187	252	A	A	10.12124
PNW77779.1	187	253	A	A	13.842876
PNW77779.1	187	254	A	A	14.384992
PNW77779.1	187	255	A	A	15.760672
PNW77779.1	187	256	A	A	12.661298
PNW77779.1	187	257	A	A	13.175822
PNW77779.1	187	258	A	A	10.109658
PNW77779.1	187	259	A	A	11.497942
PNW77779.1	187	260	A	A	12.567109
PNW77779.1	187	261	A	A	14.163437
PNW77779.1	187	262	A	A	17.325642
PNW77779.1	187	263	A	A	18.179174
PNW77779.1	187	273	A	A	25.203007
PNW77779.1	187	274	A	A	21.83483
PNW77779.1	187	275	A	A	22.921022
PNW77779.1	187	276	A	A	25.147852
PNW77779.1	187	277	A	A	27.377247
PNW77779.1	187	278	A	A	26.644184
PNW77779.1	187	279	A	A	25.483242
PNW77779.1	187	280	A	A	22.948902
PNW77779.1	187	281	A	A	20.592455
PNW77779.1	187	282	A	A	21.439959
PNW77779.1	187	283	A	A	18.857203
PNW77779.1	187	284	A	A	19.905708
PNW77779.1	187	285	A	A	20.097816
PNW77779.1	187	297	A	A	16.566063
PNW77779.1	187	298	A	A	15.129281
PNW77779.1	187	299	A	A	11.92661
PNW77779.1	187	300	A	A	14.536333
PNW77779.1	187	301	A	A	16.05003
PNW77779.1	187	302	A	A	19.674505
PNW77779.1	187	303	A	A	19.312534
PNW77779.1	187	345	A	A	29.875734
PNW77779.1	187	346	A	A	31.275566
PNW77779.1	187	347	A	A	29.595154
PNW77779.1	187	348	A	A	28.794548
PNW77779.1	187	349	A	A	29.5459
PNW77779.1	187	350	A	A	28.819807
PNW77779.1	187	351	A	A	32.09057
PNW77779.1	187	352	A	A	34.17685
PNW77779.1	187	369	A	A	25.780766
PNW77779.1	187	370	A	A	22.52353
PNW77779.1	187	371	A	A	19.756435
PNW77779.1	187	372	A	A	17.222511
PNW77779.1	188	189	A	A	3.8001559
PNW77779.1	188	199	A	A	6.061163
PNW77779.1	188	200	A	A	4.5411587
PNW77779.1	188	201	A	A	5.9049854
PNW77779.1	188	202	A	A	8.173449
PNW77779.1	188	203	A	A	8.945429
PNW77779.1	188	204	A	A	11.915884
PNW77779.1	188	205	A	A	12.892443
PNW77779.1	188	226	A	A	10.752363
PNW77779.1	188	227	A	A	8.802974
PNW77779.1	188	228	A	A	9.552836
PNW77779.1	188	229	A	A	12.54643
PNW77779.1	188	230	A	A	16.12685
PNW77779.1	188	248	A	A	18.836279
PNW77779.1	188	249	A	A	15.410194
PNW77779.1	188	250	A	A	12.897012
PNW77779.1	188	251	A	A	10.649271
PNW77779.1	188	252	A	A	11.632572
PNW77779.1	188	253	A	A	14.943763
PNW77779.1	188	254	A	A	14.934136
PNW77779.1	188	255	A	A	16.619291
PNW77779.1	188	256	A	A	13.842611
PNW77779.1	188	257	A	A	15.181603
PNW77779.1	188	258	A	A	12.675482
PNW77779.1	188	259	A	A	13.658832
PNW77779.1	188	260	A	A	15.415696
PNW77779.1	188	261	A	A	16.577814
PNW77779.1	188	262	A	A	19.55316
PNW77779.1	188	263	A	A	20.945372
PNW77779.1	188	273	A	A	26.389114
PNW77779.1	188	274	A	A	22.931967
PNW77779.1	188	275	A	A	23.424355
PNW77779.1	188	276	A	A	25.182795
PNW77779.1	188	277	A	A	27.003296
PNW77779.1	188	278	A	A	25.79519
PNW77779.1	188	279	A	A	24.117758
PNW77779.1	188	280	A	A	21.42343
PNW77779.1	188	281	A	A	19.623661
PNW77779.1	188	282	A	A	21.043724
PNW77779.1	188	283	A	A	19.032824
PNW77779.1	188	284	A	A	20.317007
PNW77779.1	188	285	A	A	21.194887
PNW77779.1	188	297	A	A	16.766376
PNW77779.1	188	298	A	A	14.772292
PNW77779.1	188	299	A	A	11.103597
PNW77779.1	188	300	A	A	12.804871
PNW77779.1	188	301	A	A	14.086788
PNW77779.1	188	302	A	A	17.681793
PNW77779.1	188	303	A	A	17.941355
PNW77779.1	188	345	A	A	28.815712
PNW77779.1	188	346	A	A	30.091492
PNW77779.1	188	347	A	A	28.059307
PNW77779.1	188	348	A	A	27.22019
PNW77779.1	188	349	A	A	27.512257
PNW77779.1	188	350	A	A	26.597113
PNW77779.1	188	351	A	A	29.71161
PNW77779.1	188	352	A	A	31.733303
PNW77779.1	188	369	A	A	23.181398
PNW77779.1	188	370	A	A	19.92498
PNW77779.1	188	371	A	A	17.528927
PNW77779.1	188	372	A	A	14.536143
PNW77779.1	189	199	A	A	9.017146
PNW77779.1	189	200	A	A	6.014332
PNW77779.1	189	201	A	A	5.320717
PNW77779.1	189	202	A	A	5.5998154
PNW77779.1	189	203	A	A	5.460096
PNW77779.1	189	204	A	A	8.868409
PNW77779.1	189	205	A	A	9.870349
PNW77779.1	189	226	A	A	9.101069
PNW77779.1	189	227	A	A	8.529083
PNW77779.1	189	228	A	A	10.380467
PNW77779.1	189	229	A	A	13.364477
PNW77779.1	189	230	A	A	16.705872
PNW77779.1	189	248	A	A	16.309158
PNW77779.1	189	249	A	A	13.24584
PNW77779.1	189	250	A	A	10.961242
PNW77779.1	189	251	A	A	9.804417
PNW77779.1	189	252	A	A	11.655383
PNW77779.1	189	253	A	A	14.9563
PNW77779.1	189	254	A	A	15.711181
PNW77779.1	189	255	A	A	18.09037
PNW77779.1	189	256	A	A	15.786602
PNW77779.1	189	257	A	A	17.322237
PNW77779.1	189	258	A	A	14.392053
PNW77779.1	189	259	A	A	14.574744
PNW77779.1	189	260	A	A	15.827827
PNW77779.1	189	261	A	A	16.18429
PNW77779.1	189	262	A	A	19.457287
PNW77779.1	189	263	A	A	21.17549
PNW77779.1	189	273	A	A	25.770813
PNW77779.1	189	274	A	A	22.604149
PNW77779.1	189	275	A	A	23.244537
PNW77779.1	189	276	A	A	24.715343
PNW77779.1	189	277	A	A	26.745779
PNW77779.1	189	278	A	A	25.294123
PNW77779.1	189	279	A	A	23.68879
PNW77779.1	189	280	A	A	20.855272
PNW77779.1	189	281	A	A	19.179577
PNW77779.1	189	282	A	A	20.975824
PNW77779.1	189	283	A	A	18.861317
PNW77779.1	189	284	A	A	19.47779
PNW77779.1	189	285	A	A	20.2829
PNW77779.1	189	297	A	A	15.2200165
PNW77779.1	189	298	A	A	13.843103
PNW77779.1	189	299	A	A	10.181927
PNW77779.1	189	300	A	A	12.034588
PNW77779.1	189	301	A	A	12.356737
PNW77779.1	189	302	A	A	16.157782
PNW77779.1	189	303	A	A	16.713337
PNW77779.1	189	345	A	A	28.78692
PNW77779.1	189	346	A	A	29.604605
PNW77779.1	189	347	A	A	27.371624
PNW77779.1	189	348	A	A	26.040575
PNW77779.1	189	349	A	A	26.353447
PNW77779.1	189	350	A	A	25.043688
PNW77779.1	189	351	A	A	28.018847
PNW77779.1	189	352	A	A	29.73977
PNW77779.1	189	369	A	A	22.587818
PNW77779.1	189	370	A	A	19.749922
PNW77779.1	189	371	A	A	17.064108
PNW77779.1	189	372	A	A	14.090153
PNW77779.1	199	200	A	A	3.8481321
PNW77779.1	199	201	A	A	7.025807
PNW77779.1	199	202	A	A	10.628345
PNW77779.1	199	203	A	A	13.0679
PNW77779.1	199	204	A	A	15.45461
PNW77779.1	199	205	A	A	17.373066
PNW77779.1	199	226	A	A	16.660616
PNW77779.1	199	227	A	A	14.281911
PNW77779.1	199	228	A	A	14.5582285
PNW77779.1	199	229	A	A	17.111868
PNW77779.1	199	230	A	A	20.795599
PNW77779.1	199	248	A	A	24.558704
PNW77779.1	199	249	A	A	21.182987
PNW77779.1	199	250	A	A	18.294819
PNW77779.1	199	251	A	A	15.789514
PNW77779.1	199	252	A	A	16.697182
PNW77779.1	199	253	A	A	19.55653
PNW77779.1	199	254	A	A	18.543411
PNW77779.1	199	255	A	A	19.549793
PNW77779.1	199	256	A	A	16.673576
PNW77779.1	199	257	A	A	18.016706
PNW77779.1	199	258	A	A	16.479067
PNW77779.1	199	259	A	A	18.096678
PNW77779.1	199	260	A	A	20.381823
PNW77779.1	199	261	A	A	21.974804
PNW77779.1	199	262	A	A	24.572582
PNW77779.1	199	263	A	A	25.842573
PNW77779.1	199	273	A	A	31.07139
PNW77779.1	199	274	A	A	27.423742
PNW77779.1	199	275	A	A	27.35299
PNW77779.1	199	276	A	A	28.909145
PNW77779.1	199	277	A	A	30.111141
PNW77779.1	199	278	A	A	28.689272
PNW77779.1	199	279	A	A	26.455025
PNW77779.1	199	280	A	A	23.837057
PNW77779.1	199	281	A	A	22.657444
PNW77779.1	199	282	A	A	24.225407
PNW77779.1	199	283	A	A	22.907879
PNW77779.1	199	284	A	A	24.819126
PNW77779.1	199	285	A	A	26.1761
PNW77779.1	199	297	A	A	21.714382
PNW77779.1	199	298	A	A	19.070173
PNW77779.1	199	299	A	A	15.397732
PNW77779.1	199	300	A	A	15.900217
PNW77779.1	199	301	A	A	17.318142
PNW77779.1	199	302	A	A	20.456758
PNW77779.1	199	303	A	A	21.245083
PNW77779.1	199	345	A	A	30.931408
PNW77779.1	199	346	A	A	32.456593
PNW77779.1	199	347	A	A	30.256836
PNW77779.1	199	348	A	A	29.798334
PNW77779.1	199	349	A	A	29.476082
PNW77779.1	199	350	A	A	28.612097
PNW77779.1	199	351	A	A	31.481657
PNW77779.1	199	352	A	A	33.519615
PNW77779.1	199	369	A	A	24.045721
PNW77779.1	199	370	A	A	20.615057
PNW77779.1	199	371	A	A	19.241133
PNW77779.1	199	372	A	A	15.869134
PNW77779.1	200	201	A	A	3.8375962
PNW77779.1	200	202	A	A	6.9819574
PNW77779.1	200	203	A	A	9.597922
PNW77779.1	200	204	A	A	12.257227
PNW77779.1	200	205	A	A	14.428844
PNW77779.1	200	226	A	A	14.494905
PNW77779.1	200	227	A	A	12.808503
PNW77779.1	200	228	A	A	13.961321
PNW77779.1	200	229	A	A	16.651077
PNW77779.1	200	230	A	A	20.34753
PNW77779.1	200	248	A	A	22.085508
PNW77779.1	200	249	A	A	18.958895
PNW77779.1	200	250	A	A	16.220083
PNW77779.1	200	251	A	A	14.372425
PNW77779.1	200	252	A	A	15.89087
PNW77779.1	200	253	A	A	18.94961
PNW77779.1	200	254	A	A	18.598648
PNW77779.1	200	255	A	A	20.28223
PNW77779.1	200	256	A	A	17.625406
PNW77779.1	200	257	A	A	19.142237
PNW77779.1	200	258	A	A	16.974691
PNW77779.1	200	259	A	A	18.046638
PNW77779.1	200	260	A	A	19.949537
PNW77779.1	200	261	A	A	21.006132
PNW77779.1	200	262	A	A	23.948456
PNW77779.1	200	263	A	A	25.462393
PNW77779.1	200	273	A	A	30.244389
PNW77779.1	200	274	A	A	26.789898
PNW77779.1	200	275	A	A	26.899979
PNW77779.1	200	276	A	A	28.269098
PNW77779.1	200	277	A	A	29.714159
PNW77779.1	200	278	A	A	28.069662
PNW77779.1	200	279	A	A	25.880621
PNW77779.1	200	280	A	A	23.071861
PNW77779.1	200	281	A	A	21.94512
PNW77779.1	200	282	A	A	23.863825
PNW77779.1	200	283	A	A	22.36533
PNW77779.1	200	284	A	A	23.743183
PNW77779.1	200	285	A	A	25.019875
PNW77779.1	200	297	A	A	20.005104
PNW77779.1	200	298	A	A	17.787008
PNW77779.1	200	299	A	A	13.953329
PNW77779.1	200	300	A	A	14.625688
PNW77779.1	200	301	A	A	15.3065195
PNW77779.1	200	302	A	A	18.723494
PNW77779.1	200	303	A	A	19.81045
PNW77779.1	200	345	A	A	30.81244
PNW77779.1	200	346	A	A	31.931763
PNW77779.1	200	347	A	A	29.519106
PNW77779.1	200	348	A	A	28.589664
PNW77779.1	200	349	A	A	28.279314
PNW77779.1	200	350	A	A	27.015543
PNW77779.1	200	351	A	A	29.780313
PNW77779.1	200	352	A	A	31.53665
PNW77779.1	200	369	A	A	23.275642
PNW77779.1	200	370	A	A	20.154402
PNW77779.1	200	371	A	A	18.428856
PNW77779.1	200	372	A	A	14.893334
PNW77779.1	201	202	A	A	3.8455412
PNW77779.1	201	203	A	A	6.657369
PNW77779.1	201	204	A	A	8.686459
PNW77779.1	201	205	A	A	11.240071
PNW77779.1	201	226	A	A	14.407381
PNW77779.1	201	227	A	A	13.649681
PNW77779.1	201	228	A	A	15.001549
PNW77779.1	201	229	A	A	18.10565
PNW77779.1	201	230	A	A	21.585827
PNW77779.1	201	248	A	A	19.940071
PNW77779.1	201	249	A	A	17.157135
PNW77779.1	201	250	A	A	14.188395
PNW77779.1	201	251	A	A	12.956503
PNW77779.1	201	252	A	A	15.316091
PNW77779.1	201	253	A	A	18.018402
PNW77779.1	201	254	A	A	17.88274
PNW77779.1	201	255	A	A	20.180285
PNW77779.1	201	256	A	A	18.11189
PNW77779.1	201	257	A	A	20.192194
PNW77779.1	201	258	A	A	17.957598
PNW77779.1	201	259	A	A	18.218962
PNW77779.1	201	260	A	A	20.186993
PNW77779.1	201	261	A	A	20.544962
PNW77779.1	201	262	A	A	23.445065
PNW77779.1	201	263	A	A	25.470257
PNW77779.1	201	273	A	A	28.731094
PNW77779.1	201	274	A	A	25.44967
PNW77779.1	201	275	A	A	25.33702
PNW77779.1	201	276	A	A	26.278595
PNW77779.1	201	277	A	A	27.647192
PNW77779.1	201	278	A	A	25.666372
PNW77779.1	201	279	A	A	23.34835
PNW77779.1	201	280	A	A	20.42744
PNW77779.1	201	281	A	A	19.635443
PNW77779.1	201	282	A	A	22.007055
PNW77779.1	201	283	A	A	20.748459
PNW77779.1	201	284	A	A	21.833942
PNW77779.1	201	285	A	A	23.41497
PNW77779.1	201	297	A	A	17.796238
PNW77779.1	201	298	A	A	15.661423
PNW77779.1	201	299	A	A	11.849037
PNW77779.1	201	300	A	A	12.023674
PNW77779.1	201	301	A	A	12.029202
PNW77779.1	201	302	A	A	15.419356
PNW77779.1	201	303	A	A	16.91982
PNW77779.1	201	345	A	A	28.615652
PNW77779.1	201	346	A	A	29.367931
PNW77779.1	201	347	A	A	26.72271
PNW77779.1	201	348	A	A	25.494244
PNW77779.1	201	349	A	A	25.05339
PNW77779.1	201	350	A	A	23.536833
PNW77779.1	201	351	A	A	26.201223
PNW77779.1	201	352	A	A	27.831478
PNW77779.1	201	369	A	A	20.289694
PNW77779.1	201	370	A	A	17.477533
PNW77779.1	201	371	A	A	15.665052
PNW77779.1	201	372	A	A	12.03667
PNW77779.1	202	203	A	A	3.835567
PNW77779.1	202	204	A	A	6.057076
PNW77779.1	202	205	A	A	9.058651
PNW77779.1	202	226	A	A	13.648229
PNW77779.1	202	227	A	A	13.872412
PNW77779.1	202	228	A	A	15.9361925
PNW77779.1	202	229	A	A	18.90019
PNW77779.1	202	230	A	A	22.17502
PNW77779.1	202	248	A	A	18.15867
PNW77779.1	202	249	A	A	15.88912
PNW77779.1	202	250	A	A	13.334364
PNW77779.1	202	251	A	A	13.1571
PNW77779.1	202	252	A	A	15.983375
PNW77779.1	202	253	A	A	18.67469
PNW77779.1	202	254	A	A	19.229786
PNW77779.1	202	255	A	A	21.998669
PNW77779.1	202	256	A	A	20.19496
PNW77779.1	202	257	A	A	22.265371
PNW77779.1	202	258	A	A	19.624447
PNW77779.1	202	259	A	A	19.405022
PNW77779.1	202	260	A	A	20.872807
PNW77779.1	202	261	A	A	20.650085
PNW77779.1	202	262	A	A	23.775963
PNW77779.1	202	263	A	A	25.964998
PNW77779.1	202	273	A	A	28.67074
PNW77779.1	202	274	A	A	25.704803
PNW77779.1	202	275	A	A	25.801691
PNW77779.1	202	276	A	A	26.517408
PNW77779.1	202	277	A	A	28.118505
PNW77779.1	202	278	A	A	25.967913
PNW77779.1	202	279	A	A	23.799425
PNW77779.1	202	280	A	A	20.797382
PNW77779.1	202	281	A	A	20.097816
PNW77779.1	202	282	A	A	22.725159
PNW77779.1	202	283	A	A	21.320107
PNW77779.1	202	284	A	A	21.74524
PNW77779.1	202	285	A	A	23.162523
PNW77779.1	202	297	A	A	17.141941
PNW77779.1	202	298	A	A	15.713159
PNW77779.1	202	299	A	A	12.121822
PNW77779.1	202	300	A	A	12.473622
PNW77779.1	202	301	A	A	11.375445
PNW77779.1	202	302	A	A	14.862519
PNW77779.1	202	303	A	A	16.666811
PNW77779.1	202	345	A	A	29.376024
PNW77779.1	202	346	A	A	29.674545
PNW77779.1	202	347	A	A	26.874619
PNW77779.1	202	348	A	A	25.130817
PNW77779.1	202	349	A	A	24.729376
PNW77779.1	202	350	A	A	22.765163
PNW77779.1	202	351	A	A	25.223488
PNW77779.1	202	352	A	A	26.457472
PNW77779.1	202	369	A	A	20.692213
PNW77779.1	202	370	A	A	18.408854
PNW77779.1	202	371	A	A	16.312302
PNW77779.1	202	372	A	A	12.883173
PNW77779.1	203	204	A	A	3.8219774
PNW77779.1	203	205	A	A	5.6926827
PNW77779.1	203	226	A	A	11.304935
PNW77779.1	203	227	A	A	12.408685
PNW77779.1	203	228	A	A	14.54552
PNW77779.1	203	229	A	A	17.584448
PNW77779.1	203	230	A	A	20.464436
PNW77779.1	203	248	A	A	14.3682995
PNW77779.1	203	249	A	A	12.291246
PNW77779.1	203	250	A	A	10.012394
PNW77779.1	203	251	A	A	10.598634
PNW77779.1	203	252	A	A	13.695993
PNW77779.1	203	253	A	A	16.24013
PNW77779.1	203	254	A	A	17.413744
PNW77779.1	203	255	A	A	20.541973
PNW77779.1	203	256	A	A	19.08775
PNW77779.1	203	257	A	A	21.19362
PNW77779.1	203	258	A	A	18.326803
PNW77779.1	203	259	A	A	17.49866
PNW77779.1	203	260	A	A	18.620481
PNW77779.1	203	261	A	A	17.849947
PNW77779.1	203	262	A	A	21.010872
PNW77779.1	203	263	A	A	23.381563
PNW77779.1	203	273	A	A	25.594727
PNW77779.1	203	274	A	A	22.860947
PNW77779.1	203	275	A	A	23.221304
PNW77779.1	203	276	A	A	23.940397
PNW77779.1	203	277	A	A	25.873135
PNW77779.1	203	278	A	A	23.865494
PNW77779.1	203	279	A	A	22.113108
PNW77779.1	203	280	A	A	19.152609
PNW77779.1	203	281	A	A	18.10831
PNW77779.1	203	282	A	A	20.630852
PNW77779.1	203	283	A	A	18.918827
PNW77779.1	203	284	A	A	18.830873
PNW77779.1	203	285	A	A	20.008896
PNW77779.1	203	297	A	A	13.939772
PNW77779.1	203	298	A	A	13.128791
PNW77779.1	203	299	A	A	9.879481
PNW77779.1	203	300	A	A	10.885453
PNW77779.1	203	301	A	A	9.4665365
PNW77779.1	203	302	A	A	13.137696
PNW77779.1	203	303	A	A	14.501073
PNW77779.1	203	345	A	A	27.709568
PNW77779.1	203	346	A	A	27.829529
PNW77779.1	203	347	A	A	25.198557
PNW77779.1	203	348	A	A	23.233402
PNW77779.1	203	349	A	A	23.304237
PNW77779.1	203	350	A	A	21.402243
PNW77779.1	203	351	A	A	24.04768
PNW77779.1	203	352	A	A	25.334427
PNW77779.1	203	369	A	A	20.193474
PNW77779.1	203	370	A	A	18.10821
PNW77779.1	203	371	A	A	15.396027
PNW77779.1	203	372	A	A	12.552468
PNW77779.1	204	205	A	A	3.814907
PNW77779.1	204	226	A	A	14.18338
PNW77779.1	204	227	A	A	15.618311
PNW77779.1	204	228	A	A	17.365133
PNW77779.1	204	229	A	A	20.629
PNW77779.1	204	230	A	A	23.268625
PNW77779.1	204	248	A	A	14.049818
PNW77779.1	204	249	A	A	12.627367
PNW77779.1	204	250	A	A	10.080264
PNW77779.1	204	251	A	A	11.309175
PNW77779.1	204	252	A	A	14.938758
PNW77779.1	204	253	A	A	16.700869
PNW77779.1	204	254	A	A	17.747042
PNW77779.1	204	255	A	A	21.18627
PNW77779.1	204	256	A	A	20.370926
PNW77779.1	204	257	A	A	22.9512
PNW77779.1	204	258	A	A	20.409447
PNW77779.1	204	259	A	A	19.024136
PNW77779.1	204	260	A	A	20.403479
PNW77779.1	204	261	A	A	19.101528
PNW77779.1	204	262	A	A	21.873156
PNW77779.1	204	263	A	A	24.70634
PNW77779.1	204	273	A	A	24.95572
PNW77779.1	204	274	A	A	22.446268
PNW77779.1	204	275	A	A	22.347687
PNW77779.1	204	276	A	A	22.464474
PNW77779.1	204	277	A	A	24.103247
PNW77779.1	204	278	A	A	21.694902
PNW77779.1	204	279	A	A	19.748465
PNW77779.1	204	280	A	A	16.77665
PNW77779.1	204	281	A	A	16.322615
PNW77779.1	204	282	A	A	19.322756
PNW77779.1	204	283	A	A	18.156652
PNW77779.1	204	284	A	A	17.879025
PNW77779.1	204	285	A	A	19.567684
PNW77779.1	204	297	A	A	13.052345
PNW77779.1	204	298	A	A	12.2492695
PNW77779.1	204	299	A	A	9.5623255
PNW77779.1	204	300	A	A	9.473565
PNW77779.1	204	301	A	A	6.8940196
PNW77779.1	204	302	A	A	10.135393
PNW77779.1	204	303	A	A	12.134266
PNW77779.1	204	345	A	A	25.553102
PNW77779.1	204	346	A	A	25.27862
PNW77779.1	204	347	A	A	22.399202
PNW77779.1	204	348	A	A	20.15806
PNW77779.1	204	349	A	A	20.000294
PNW77779.1	204	350	A	A	17.836931
PNW77779.1	204	351	A	A	20.33897
PNW77779.1	204	352	A	A	21.528578
PNW77779.1	204	369	A	A	17.247057
PNW77779.1	204	370	A	A	15.6848
PNW77779.1	204	371	A	A	13.089323
PNW77779.1	204	372	A	A	10.547096
PNW77779.1	205	226	A	A	12.753177
PNW77779.1	205	227	A	A	14.735397
PNW77779.1	205	228	A	A	16.186644
PNW77779.1	205	229	A	A	19.438223
PNW77779.1	205	230	A	A	21.594723
PNW77779.1	205	248	A	A	10.356555
PNW77779.1	205	249	A	A	9.147102
PNW77779.1	205	250	A	A	6.828996
PNW77779.1	205	251	A	A	8.9806185
PNW77779.1	205	252	A	A	12.685738
PNW77779.1	205	253	A	A	14.047618
PNW77779.1	205	254	A	A	15.656406
PNW77779.1	205	255	A	A	19.328213
PNW77779.1	205	256	A	A	18.923338
PNW77779.1	205	257	A	A	21.487875
PNW77779.1	205	258	A	A	18.908306
PNW77779.1	205	259	A	A	16.941477
PNW77779.1	205	260	A	A	18.039177
PNW77779.1	205	261	A	A	16.20693
PNW77779.1	205	262	A	A	18.827744
PNW77779.1	205	263	A	A	21.842672
PNW77779.1	205	273	A	A	21.473381
PNW77779.1	205	274	A	A	19.184158
PNW77779.1	205	275	A	A	19.344307
PNW77779.1	205	276	A	A	19.525383
PNW77779.1	205	277	A	A	21.536001
PNW77779.1	205	278	A	A	19.409565
PNW77779.1	205	279	A	A	18.029276
PNW77779.1	205	280	A	A	15.204081
PNW77779.1	205	281	A	A	14.206879
PNW77779.1	205	282	A	A	16.9238
PNW77779.1	205	283	A	A	15.4129505
PNW77779.1	205	284	A	A	14.613465
PNW77779.1	205	285	A	A	16.070654
PNW77779.1	205	297	A	A	9.578865
PNW77779.1	205	298	A	A	9.529545
PNW77779.1	205	299	A	A	7.618968
PNW77779.1	205	300	A	A	8.367197
PNW77779.1	205	301	A	A	5.9269285
PNW77779.1	205	302	A	A	9.106911
PNW77779.1	205	303	A	A	10.108331
PNW77779.1	205	345	A	A	23.676523
PNW77779.1	205	346	A	A	23.34287
PNW77779.1	205	347	A	A	20.7957
PNW77779.1	205	348	A	A	18.48377
PNW77779.1	205	349	A	A	19.014584
PNW77779.1	205	350	A	A	17.204914
PNW77779.1	205	351	A	A	20.0226
PNW77779.1	205	352	A	A	21.450693
PNW77779.1	205	369	A	A	17.312151
PNW77779.1	205	370	A	A	15.8446455
PNW77779.1	205	371	A	A	12.628448
PNW77779.1	205	372	A	A	11.022515
PNW77779.1	226	227	A	A	3.825484
PNW77779.1	226	228	A	A	6.6778955
PNW77779.1	226	229	A	A	8.054219
PNW77779.1	226	230	A	A	10.0187435
PNW77779.1	226	248	A	A	12.305619
PNW77779.1	226	249	A	A	9.400203
PNW77779.1	226	250	A	A	9.950547
PNW77779.1	226	251	A	A	9.80978
PNW77779.1	226	252	A	A	9.679941
PNW77779.1	226	253	A	A	13.179622
PNW77779.1	226	254	A	A	15.714635
PNW77779.1	226	255	A	A	17.884068
PNW77779.1	226	256	A	A	15.7743025
PNW77779.1	226	257	A	A	15.971782
PNW77779.1	226	258	A	A	12.152726
PNW77779.1	226	259	A	A	11.809719
PNW77779.1	226	260	A	A	10.657893
PNW77779.1	226	261	A	A	10.638856
PNW77779.1	226	262	A	A	14.475952
PNW77779.1	226	263	A	A	15.301599
PNW77779.1	226	273	A	A	22.29211
PNW77779.1	226	274	A	A	19.765625
PNW77779.1	226	275	A	A	21.86278
PNW77779.1	226	276	A	A	24.092722
PNW77779.1	226	277	A	A	27.12171
PNW77779.1	226	278	A	A	26.644573
PNW77779.1	226	279	A	A	26.324385
PNW77779.1	226	280	A	A	23.916775
PNW77779.1	226	281	A	A	21.165508
PNW77779.1	226	282	A	A	21.821537
PNW77779.1	226	283	A	A	18.518715
PNW77779.1	226	284	A	A	17.995132
PNW77779.1	226	285	A	A	17.016726
PNW77779.1	226	297	A	A	14.092809
PNW77779.1	226	298	A	A	14.682055
PNW77779.1	226	299	A	A	12.682616
PNW77779.1	226	300	A	A	16.204203
PNW77779.1	226	301	A	A	16.720432
PNW77779.1	226	302	A	A	20.226501
PNW77779.1	226	303	A	A	19.39711
PNW77779.1	226	345	A	A	30.788515
PNW77779.1	226	346	A	A	31.576263
PNW77779.1	226	347	A	A	30.111568
PNW77779.1	226	348	A	A	28.664883
PNW77779.1	226	349	A	A	30.067694
PNW77779.1	226	350	A	A	29.108274
PNW77779.1	226	351	A	A	32.30565
PNW77779.1	226	352	A	A	34.03718
PNW77779.1	226	369	A	A	28.001553
PNW77779.1	226	370	A	A	25.423185
PNW77779.1	226	371	A	A	21.951956
PNW77779.1	226	372	A	A	20.17331
PNW77779.1	227	228	A	A	3.8242478
PNW77779.1	227	229	A	A	5.3432384
PNW77779.1	227	230	A	A	8.431465
PNW77779.1	227	248	A	A	15.448961
PNW77779.1	227	249	A	A	12.111021
PNW77779.1	227	250	A	A	11.840252
PNW77779.1	227	251	A	A	10.42466
PNW77779.1	227	252	A	A	9.544461
PNW77779.1	227	253	A	A	13.371716
PNW77779.1	227	254	A	A	15.161802
PNW77779.1	227	255	A	A	16.681175
PNW77779.1	227	256	A	A	13.919968
PNW77779.1	227	257	A	A	13.687561
PNW77779.1	227	258	A	A	9.8945055
PNW77779.1	227	259	A	A	10.716358
PNW77779.1	227	260	A	A	10.074037
PNW77779.1	227	261	A	A	11.374499
PNW77779.1	227	262	A	A	14.975315
PNW77779.1	227	263	A	A	15.336966
PNW77779.1	227	273	A	A	23.568722
PNW77779.1	227	274	A	A	20.650373
PNW77779.1	227	275	A	A	22.562815
PNW77779.1	227	276	A	A	25.06933
PNW77779.1	227	277	A	A	27.878742
PNW77779.1	227	278	A	A	27.533028
PNW77779.1	227	279	A	A	27.023035
PNW77779.1	227	280	A	A	24.634274
PNW77779.1	227	281	A	A	21.827581
PNW77779.1	227	282	A	A	22.268803
PNW77779.1	227	283	A	A	19.056591
PNW77779.1	227	284	A	A	19.268528
PNW77779.1	227	285	A	A	18.49917
PNW77779.1	227	297	A	A	15.871456
PNW77779.1	227	298	A	A	15.641411
PNW77779.1	227	299	A	A	13.2517605
PNW77779.1	227	300	A	A	16.655851
PNW77779.1	227	301	A	A	17.823217
PNW77779.1	227	302	A	A	21.406578
PNW77779.1	227	303	A	A	20.548935
PNW77779.1	227	345	A	A	31.26872
PNW77779.1	227	346	A	A	32.465054
PNW77779.1	227	347	A	A	31.071543
PNW77779.1	227	348	A	A	30.009628
PNW77779.1	227	349	A	A	31.276857
PNW77779.1	227	350	A	A	30.5376
PNW77779.1	227	351	A	A	33.848114
PNW77779.1	227	352	A	A	35.80339
PNW77779.1	227	369	A	A	28.526224
PNW77779.1	227	370	A	A	25.564857
PNW77779.1	227	371	A	A	22.319878
PNW77779.1	227	372	A	A	20.307236
PNW77779.1	228	229	A	A	3.839699
PNW77779.1	228	230	A	A	6.780183
PNW77779.1	228	248	A	A	16.226326
PNW77779.1	228	249	A	A	12.61397
PNW77779.1	228	250	A	A	12.07451
PNW77779.1	228	251	A	A	9.734874
PNW77779.1	228	252	A	A	7.6191444
PNW77779.1	228	253	A	A	11.247975
PNW77779.1	228	254	A	A	12.612101
PNW77779.1	228	255	A	A	13.501885
PNW77779.1	228	256	A	A	10.548091
PNW77779.1	228	257	A	A	9.921757
PNW77779.1	228	258	A	A	6.119296
PNW77779.1	228	259	A	A	7.5066752
PNW77779.1	228	260	A	A	7.2410417
PNW77779.1	228	261	A	A	9.534659
PNW77779.1	228	262	A	A	12.648994
PNW77779.1	228	263	A	A	12.738501
PNW77779.1	228	273	A	A	21.702002
PNW77779.1	228	274	A	A	18.565052
PNW77779.1	228	275	A	A	20.456999
PNW77779.1	228	276	A	A	23.300577
PNW77779.1	228	277	A	A	26.032797
PNW77779.1	228	278	A	A	26.07856
PNW77779.1	228	279	A	A	25.767992
PNW77779.1	228	280	A	A	23.625555
PNW77779.1	228	281	A	A	20.539324
PNW77779.1	228	282	A	A	20.423405
PNW77779.1	228	283	A	A	17.163439
PNW77779.1	228	284	A	A	17.873306
PNW77779.1	228	285	A	A	17.058874
PNW77779.1	228	297	A	A	15.3953085
PNW77779.1	228	298	A	A	14.774874
PNW77779.1	228	299	A	A	12.791647
PNW77779.1	228	300	A	A	16.248281
PNW77779.1	228	301	A	A	18.181973
PNW77779.1	228	302	A	A	21.489943
PNW77779.1	228	303	A	A	20.111782
PNW77779.1	228	345	A	A	29.492281
PNW77779.1	228	346	A	A	31.064287
PNW77779.1	228	347	A	A	30.019682
PNW77779.1	228	348	A	A	29.398315
PNW77779.1	228	349	A	A	30.87183
PNW77779.1	228	350	A	A	30.601364
PNW77779.1	228	351	A	A	34.106762
PNW77779.1	228	352	A	A	36.400745
PNW77779.1	228	369	A	A	28.09282
PNW77779.1	228	370	A	A	24.922855
PNW77779.1	228	371	A	A	21.717245
PNW77779.1	228	372	A	A	20.076382
PNW77779.1	229	230	A	A	3.798007
PNW77779.1	229	248	A	A	18.392475
PNW77779.1	229	249	A	A	15.082555
PNW77779.1	229	250	A	A	15.2587185
PNW77779.1	229	251	A	A	13.295891
PNW77779.1	229	252	A	A	10.869749
PNW77779.1	229	253	A	A	14.187735
PNW77779.1	229	254	A	A	15.731415
PNW77779.1	229	255	A	A	16.113111
PNW77779.1	229	256	A	A	13.102051
PNW77779.1	229	257	A	A	11.426553
PNW77779.1	229	258	A	A	7.914894
PNW77779.1	229	259	A	A	9.855015
PNW77779.1	229	260	A	A	8.3501215
PNW77779.1	229	261	A	A	11.062138
PNW77779.1	229	262	A	A	13.995599
PNW77779.1	229	263	A	A	13.040455
PNW77779.1	229	273	A	A	23.653494
PNW77779.1	229	274	A	A	20.793158
PNW77779.1	229	275	A	A	23.101849
PNW77779.1	229	276	A	A	26.177292
PNW77779.1	229	277	A	A	29.080034
PNW77779.1	229	278	A	A	29.398264
PNW77779.1	229	279	A	A	29.320925
PNW77779.1	229	280	A	A	27.272835
PNW77779.1	229	281	A	A	24.062521
PNW77779.1	229	282	A	A	23.670206
PNW77779.1	229	283	A	A	20.241613
PNW77779.1	229	284	A	A	20.736208
PNW77779.1	229	285	A	A	19.377787
PNW77779.1	229	297	A	A	18.482714
PNW77779.1	229	298	A	A	18.26752
PNW77779.1	229	299	A	A	16.51755
PNW77779.1	229	300	A	A	20.048088
PNW77779.1	229	301	A	A	21.874348
PNW77779.1	229	302	A	A	25.19826
PNW77779.1	229	303	A	A	23.744322
PNW77779.1	229	345	A	A	32.822647
PNW77779.1	229	346	A	A	34.449715
PNW77779.1	229	347	A	A	33.572178
PNW77779.1	229	348	A	A	32.95155
PNW77779.1	229	349	A	A	34.555573
PNW77779.1	229	350	A	A	34.283985
PNW77779.1	229	351	A	A	37.778137
PNW77779.1	229	352	A	A	40.00635
PNW77779.1	229	369	A	A	31.918934
PNW77779.1	229	370	A	A	28.7549
PNW77779.1	229	371	A	A	25.535309
PNW77779.1	229	372	A	A	23.908998
PNW77779.1	230	248	A	A	18.692513
PNW77779.1	230	249	A	A	15.743211
PNW77779.1	230	250	A	A	16.630836
PNW77779.1	230	251	A	A	14.985469
PNW77779.1	230	252	A	A	12.056458
PNW77779.1	230	253	A	A	14.723298
PNW77779.1	230	254	A	A	16.634813
PNW77779.1	230	255	A	A	16.72435
PNW77779.1	230	256	A	A	14.202163
PNW77779.1	230	257	A	A	11.999266
PNW77779.1	230	258	A	A	8.926135
PNW77779.1	230	259	A	A	10.312341
PNW77779.1	230	260	A	A	7.6160984
PNW77779.1	230	261	A	A	10.317836
PNW77779.1	230	262	A	A	12.74847
PNW77779.1	230	263	A	A	10.911581
PNW77779.1	230	273	A	A	22.628572
PNW77779.1	230	274	A	A	20.1548
PNW77779.1	230	275	A	A	22.921886
PNW77779.1	230	276	A	A	26.22759
PNW77779.1	230	277	A	A	29.3549
PNW77779.1	230	278	A	A	30.097805
PNW77779.1	230	279	A	A	30.491735
PNW77779.1	230	280	A	A	28.690992
PNW77779.1	230	281	A	A	25.230598
PNW77779.1	230	282	A	A	24.365807
PNW77779.1	230	283	A	A	20.728367
PNW77779.1	230	284	A	A	20.912296
PNW77779.1	230	285	A	A	18.93686
PNW77779.1	230	297	A	A	19.262016
PNW77779.1	230	298	A	A	19.557234
PNW77779.1	230	299	A	A	18.4783
PNW77779.1	230	300	A	A	22.172314
PNW77779.1	230	301	A	A	24.053719
PNW77779.1	230	302	A	A	27.151182
PNW77779.1	230	303	A	A	25.290285
PNW77779.1	230	345	A	A	33.573185
PNW77779.1	230	346	A	A	35.223476
PNW77779.1	230	347	A	A	34.697174
PNW77779.1	230	348	A	A	34.144974
PNW77779.1	230	349	A	A	36.096615
PNW77779.1	230	350	A	A	36.02932
PNW77779.1	230	351	A	A	39.581257
PNW77779.1	230	352	A	A	41.864662
PNW77779.1	230	369	A	A	34.02378
PNW77779.1	230	370	A	A	30.976362
PNW77779.1	230	371	A	A	27.609953
PNW77779.1	230	372	A	A	26.397182
PNW77779.1	248	249	A	A	3.808623
PNW77779.1	248	250	A	A	6.8254952
PNW77779.1	248	251	A	A	10.276523
PNW77779.1	248	252	A	A	11.860233
PNW77779.1	248	253	A	A	12.021484
PNW77779.1	248	254	A	A	15.476871
PNW77779.1	248	255	A	A	18.899315
PNW77779.1	248	256	A	A	19.306677
PNW77779.1	248	257	A	A	20.962542
PNW77779.1	248	258	A	A	18.284653
PNW77779.1	248	259	A	A	15.22889
PNW77779.1	248	260	A	A	14.473168
PNW77779.1	248	261	A	A	11.0522
PNW77779.1	248	262	A	A	13.085274
PNW77779.1	248	263	A	A	15.963777
PNW77779.1	248	273	A	A	14.925658
PNW77779.1	248	274	A	A	13.972708
PNW77779.1	248	275	A	A	15.830401
PNW77779.1	248	276	A	A	16.671738
PNW77779.1	248	277	A	A	19.98363
PNW77779.1	248	278	A	A	19.343216
PNW77779.1	248	279	A	A	20.010311
PNW77779.1	248	280	A	A	18.182354
PNW77779.1	248	281	A	A	15.747109
PNW77779.1	248	282	A	A	16.598562
PNW77779.1	248	283	A	A	13.807806
PNW77779.1	248	284	A	A	10.964752
PNW77779.1	248	285	A	A	9.977212
PNW77779.1	248	297	A	A	7.1011295
PNW77779.1	248	298	A	A	10.569141
PNW77779.1	248	299	A	A	11.660424
PNW77779.1	248	300	A	A	14.239435
PNW77779.1	248	301	A	A	13.505383
PNW77779.1	248	302	A	A	15.21291
PNW77779.1	248	303	A	A	13.600601
PNW77779.1	248	345	A	A	24.288424
PNW77779.1	248	346	A	A	23.897364
PNW77779.1	248	347	A	A	22.704718
PNW77779.1	248	348	A	A	20.5412
PNW77779.1	248	349	A	A	22.760647
PNW77779.1	248	350	A	A	21.938162
PNW77779.1	248	351	A	A	24.922049
PNW77779.1	248	352	A	A	26.488253
PNW77779.1	248	369	A	A	23.541706
PNW77779.1	248	370	A	A	22.37132
PNW77779.1	248	371	A	A	18.601633
PNW77779.1	248	372	A	A	18.721107
PNW77779.1	249	250	A	A	3.826992
PNW77779.1	249	251	A	A	6.773655
PNW77779.1	249	252	A	A	8.235713
PNW77779.1	249	253	A	A	9.081707
PNW77779.1	249	254	A	A	12.5060005
PNW77779.1	249	255	A	A	15.862532
PNW77779.1	249	256	A	A	15.845195
PNW77779.1	249	257	A	A	17.475748
PNW77779.1	249	258	A	A	14.678269
PNW77779.1	249	259	A	A	11.807172
PNW77779.1	249	260	A	A	11.365049
PNW77779.1	249	261	A	A	8.387123
PNW77779.1	249	262	A	A	11.020418
PNW77779.1	249	263	A	A	13.857931
PNW77779.1	249	273	A	A	14.902224
PNW77779.1	249	274	A	A	13.034521
PNW77779.1	249	275	A	A	14.876579
PNW77779.1	249	276	A	A	16.300627
PNW77779.1	249	277	A	A	19.546787
PNW77779.1	249	278	A	A	18.989834
PNW77779.1	249	279	A	A	19.327194
PNW77779.1	249	280	A	A	17.28385
PNW77779.1	249	281	A	A	14.505455
PNW77779.1	249	282	A	A	15.237843
PNW77779.1	249	283	A	A	12.110161
PNW77779.1	249	284	A	A	10.14357
PNW77779.1	249	285	A	A	9.374832
PNW77779.1	249	297	A	A	5.8423667
PNW77779.1	249	298	A	A	8.43667
PNW77779.1	249	299	A	A	8.843002
PNW77779.1	249	300	A	A	12.042904
PNW77779.1	249	301	A	A	12.06654
PNW77779.1	249	302	A	A	14.404488
PNW77779.1	249	303	A	A	12.682996
PNW77779.1	249	345	A	A	23.683424
PNW77779.1	249	346	A	A	23.83528
PNW77779.1	249	347	A	A	22.603828
PNW77779.1	249	348	A	A	20.854704
PNW77779.1	249	349	A	A	22.896364
PNW77779.1	249	350	A	A	22.252453
PNW77779.1	249	351	A	A	25.50903
PNW77779.1	249	352	A	A	27.38971
PNW77779.1	249	369	A	A	22.650143
PNW77779.1	249	370	A	A	20.898214
PNW77779.1	249	371	A	A	17.068075
PNW77779.1	249	372	A	A	16.789116
PNW77779.1	250	251	A	A	3.817877
PNW77779.1	250	252	A	A	6.8016515
PNW77779.1	250	253	A	A	7.7919855
PNW77779.1	250	254	A	A	10.396038
PNW77779.1	250	255	A	A	14.036182
PNW77779.1	250	256	A	A	13.958611
PNW77779.1	250	257	A	A	16.217356
PNW77779.1	250	258	A	A	13.695765
PNW77779.1	250	259	A	A	10.98992
PNW77779.1	250	260	A	A	11.789254
PNW77779.1	250	261	A	A	9.5471525
PNW77779.1	250	262	A	A	12.001428
PNW77779.1	250	263	A	A	15.101621
PNW77779.1	250	273	A	A	15.675875
PNW77779.1	250	274	A	A	13.14873
PNW77779.1	250	275	A	A	14.122216
PNW77779.1	250	276	A	A	15.334737
PNW77779.1	250	277	A	A	18.112215
PNW77779.1	250	278	A	A	17.123827
PNW77779.1	250	279	A	A	16.839418
PNW77779.1	250	280	A	A	14.502834
PNW77779.1	250	281	A	A	11.8998
PNW77779.1	250	282	A	A	13.173668
PNW77779.1	250	283	A	A	10.448009
PNW77779.1	250	284	A	A	9.458975
PNW77779.1	250	285	A	A	10.038121
PNW77779.1	250	297	A	A	4.604748
PNW77779.1	250	298	A	A	5.508295
PNW77779.1	250	299	A	A	5.0766997
PNW77779.1	250	300	A	A	8.310942
PNW77779.1	250	301	A	A	8.68285
PNW77779.1	250	302	A	A	11.342989
PNW77779.1	250	303	A	A	9.818317
PNW77779.1	250	345	A	A	21.571398
PNW77779.1	250	346	A	A	21.912739
PNW77779.1	250	347	A	A	20.362928
PNW77779.1	250	348	A	A	18.79232
PNW77779.1	250	349	A	A	20.469168
PNW77779.1	250	350	A	A	19.849121
PNW77779.1	250	351	A	A	23.243315
PNW77779.1	250	352	A	A	25.34965
PNW77779.1	250	369	A	A	19.412304
PNW77779.1	250	370	A	A	17.386599
PNW77779.1	250	371	A	A	13.588475
PNW77779.1	250	372	A	A	13.065219
PNW77779.1	251	252	A	A	3.84891
PNW77779.1	251	253	A	A	5.64274
PNW77779.1	251	254	A	A	7.467954
PNW77779.1	251	255	A	A	10.870369
PNW77779.1	251	256	A	A	10.353066
PNW77779.1	251	257	A	A	12.777427
PNW77779.1	251	258	A	A	10.46678
PNW77779.1	251	259	A	A	8.062594
PNW77779.1	251	260	A	A	9.820206
PNW77779.1	251	261	A	A	8.683375
PNW77779.1	251	262	A	A	11.026331
PNW77779.1	251	263	A	A	13.864476
PNW77779.1	251	273	A	A	16.025497
PNW77779.1	251	274	A	A	12.829222
PNW77779.1	251	275	A	A	13.597134
PNW77779.1	251	276	A	A	15.366062
PNW77779.1	251	277	A	A	17.894474
PNW77779.1	251	278	A	A	17.185432
PNW77779.1	251	279	A	A	16.68682
PNW77779.1	251	280	A	A	14.382427
PNW77779.1	251	281	A	A	11.475304
PNW77779.1	251	282	A	A	12.293091
PNW77779.1	251	283	A	A	9.467649
PNW77779.1	251	284	A	A	9.866044
PNW77779.1	251	285	A	A	10.660111
PNW77779.1	251	297	A	A	6.474831
PNW77779.1	251	298	A	A	5.229301
PNW77779.1	251	299	A	A	3.6447208
PNW77779.1	251	300	A	A	7.4830465
PNW77779.1	251	301	A	A	9.381757
PNW77779.1	251	302	A	A	12.194282
PNW77779.1	251	303	A	A	10.461862
PNW77779.1	251	345	A	A	21.092003
PNW77779.1	251	346	A	A	22.073034
PNW77779.1	251	347	A	A	20.697004
PNW77779.1	251	348	A	A	19.758116
PNW77779.1	251	349	A	A	21.310667
PNW77779.1	251	350	A	A	21.092722
PNW77779.1	251	351	A	A	24.665613
PNW77779.1	251	352	A	A	27.102903
PNW77779.1	251	369	A	A	19.320402
PNW77779.1	251	370	A	A	16.665884
PNW77779.1	251	371	A	A	13.022337
PNW77779.1	251	372	A	A	12.240717
PNW77779.1	252	253	A	A	3.8850255
PNW77779.1	252	254	A	A	6.0839868
PNW77779.1	252	255	A	A	8.604916
PNW77779.1	252	256	A	A	7.7065067
PNW77779.1	252	257	A	A	9.466648
PNW77779.1	252	258	A	A	7.058439
PNW77779.1	252	259	A	A	4.2783933
PNW77779.1	252	260	A	A	6.1743045
PNW77779.1	252	261	A	A	5.9060564
PNW77779.1	252	262	A	A	8.179973
PNW77779.1	252	263	A	A	10.502297
PNW77779.1	252	273	A	A	15.107526
PNW77779.1	252	274	A	A	11.722656
PNW77779.1	252	275	A	A	13.144143
PNW77779.1	252	276	A	A	15.748377
PNW77779.1	252	277	A	A	18.499235
PNW77779.1	252	278	A	A	18.556198
PNW77779.1	252	279	A	A	18.555998
PNW77779.1	252	280	A	A	16.64309
PNW77779.1	252	281	A	A	13.270106
PNW77779.1	252	282	A	A	12.979696
PNW77779.1	252	283	A	A	9.619095
PNW77779.1	252	284	A	A	10.386845
PNW77779.1	252	285	A	A	10.23083
PNW77779.1	252	297	A	A	8.543811
PNW77779.1	252	298	A	A	7.6854906
PNW77779.1	252	299	A	A	7.0818076
PNW77779.1	252	300	A	A	10.6687765
PNW77779.1	252	301	A	A	13.083757
PNW77779.1	252	302	A	A	15.642911
PNW77779.1	252	303	A	A	13.431391
PNW77779.1	252	345	A	A	22.169447
PNW77779.1	252	346	A	A	23.609133
PNW77779.1	252	347	A	A	22.770155
PNW77779.1	252	348	A	A	22.271074
PNW77779.1	252	349	A	A	24.129808
PNW77779.1	252	350	A	A	24.31257
PNW77779.1	252	351	A	A	27.97902
PNW77779.1	252	352	A	A	30.57856
PNW77779.1	252	369	A	A	22.213701
PNW77779.1	252	370	A	A	19.351486
PNW77779.1	252	371	A	A	15.840607
PNW77779.1	252	372	A	A	15.294744
PNW77779.1	253	254	A	A	3.8570528
PNW77779.1	253	255	A	A	6.883848
PNW77779.1	253	256	A	A	7.8673806
PNW77779.1	253	257	A	A	10.179277
PNW77779.1	253	258	A	A	9.065663
PNW77779.1	253	259	A	A	5.4117265
PNW77779.1	253	260	A	A	7.543237
PNW77779.1	253	261	A	A	6.2709923
PNW77779.1	253	262	A	A	6.6593328
PNW77779.1	253	263	A	A	9.874003
PNW77779.1	253	273	A	A	11.660942
PNW77779.1	253	274	A	A	8.067872
PNW77779.1	253	275	A	A	9.285619
PNW77779.1	253	276	A	A	12.074124
PNW77779.1	253	277	A	A	14.909739
PNW77779.1	253	278	A	A	15.392057
PNW77779.1	253	279	A	A	15.921966
PNW77779.1	253	280	A	A	14.4678955
PNW77779.1	253	281	A	A	10.763085
PNW77779.1	253	282	A	A	9.691294
PNW77779.1	253	283	A	A	6.072949
PNW77779.1	253	284	A	A	7.1339545
PNW77779.1	253	285	A	A	7.2476273
PNW77779.1	253	297	A	A	7.1980233
PNW77779.1	253	298	A	A	6.366792
PNW77779.1	253	299	A	A	7.683542
PNW77779.1	253	300	A	A	10.595947
PNW77779.1	253	301	A	A	13.290936
PNW77779.1	253	302	A	A	14.983616
PNW77779.1	253	303	A	A	12.027621
PNW77779.1	253	345	A	A	18.955797
PNW77779.1	253	346	A	A	20.503887
PNW77779.1	253	347	A	A	20.112663
PNW77779.1	253	348	A	A	19.936192
PNW77779.1	253	349	A	A	22.197191
PNW77779.1	253	350	A	A	22.894495
PNW77779.1	253	351	A	A	26.644331
PNW77779.1	253	352	A	A	29.483814
PNW77779.1	253	369	A	A	21.000296
PNW77779.1	253	370	A	A	18.381292
PNW77779.1	253	371	A	A	14.884096
PNW77779.1	253	372	A	A	15.299879
PNW77779.1	254	255	A	A	3.8796096
PNW77779.1	254	256	A	A	5.68265
PNW77779.1	254	257	A	A	8.968881
PNW77779.1	254	258	A	A	9.12509
PNW77779.1	254	259	A	A	6.38814
PNW77779.1	254	260	A	A	9.741716
PNW77779.1	254	261	A	A	9.636854
PNW77779.1	254	262	A	A	9.41828
PNW77779.1	254	263	A	A	12.122835
PNW77779.1	254	273	A	A	13.332001
PNW77779.1	254	274	A	A	9.486511
PNW77779.1	254	275	A	A	9.404054
PNW77779.1	254	276	A	A	12.055663
PNW77779.1	254	277	A	A	14.069813
PNW77779.1	254	278	A	A	14.557075
PNW77779.1	254	279	A	A	14.666307
PNW77779.1	254	280	A	A	13.374935
PNW77779.1	254	281	A	A	9.851377
PNW77779.1	254	282	A	A	8.489747
PNW77779.1	254	283	A	A	5.920422
PNW77779.1	254	284	A	A	8.762824
PNW77779.1	254	285	A	A	9.947138
PNW77779.1	254	297	A	A	9.67159
PNW77779.1	254	298	A	A	7.3564177
PNW77779.1	254	299	A	A	8.255474
PNW77779.1	254	300	A	A	10.157671
PNW77779.1	254	301	A	A	13.5997095
PNW77779.1	254	302	A	A	14.95964
PNW77779.1	254	303	A	A	12.074997
PNW77779.1	254	345	A	A	17.29626
PNW77779.1	254	346	A	A	19.4038
PNW77779.1	254	347	A	A	19.091864
PNW77779.1	254	348	A	A	19.537647
PNW77779.1	254	349	A	A	21.525238
PNW77779.1	254	350	A	A	22.598803
PNW77779.1	254	351	A	A	26.397367
PNW77779.1	254	352	A	A	29.511238
PNW77779.1	254	369	A	A	19.592915
PNW77779.1	254	370	A	A	16.627316
PNW77779.1	254	371	A	A	13.575482
PNW77779.1	254	372	A	A	14.11415
PNW77779.1	255	256	A	A	3.8551474
PNW77779.1	255	257	A	A	6.7011976
PNW77779.1	255	258	A	A	8.467111
PNW77779.1	255	259	A	A	6.7944474
PNW77779.1	255	260	A	A	10.234384
PNW77779.1	255	261	A	A	11.229438
PNW77779.1	255	262	A	A	10.302346
PNW77779.1	255	263	A	A	12.019876
PNW77779.1	255	273	A	A	14.737611
PNW77779.1	255	274	A	A	10.998541
PNW77779.1	255	275	A	A	10.953231
PNW77779.1	255	276	A	A	13.986238
PNW77779.1	255	277	A	A	15.626585
PNW77779.1	255	278	A	A	16.720991
PNW77779.1	255	279	A	A	16.999065
PNW77779.1	255	280	A	A	16.121174
PNW77779.1	255	281	A	A	12.765985
PNW77779.1	255	282	A	A	10.701954
PNW77779.1	255	283	A	A	8.709721
PNW77779.1	255	284	A	A	11.783069
PNW77779.1	255	285	A	A	12.484886
PNW77779.1	255	297	A	A	13.414752
PNW77779.1	255	298	A	A	11.218023
PNW77779.1	255	299	A	A	11.871195
PNW77779.1	255	300	A	A	13.552334
PNW77779.1	255	301	A	A	17.187754
PNW77779.1	255	302	A	A	18.457407
PNW77779.1	255	303	A	A	15.606309
PNW77779.1	255	345	A	A	18.619228
PNW77779.1	255	346	A	A	21.266485
PNW77779.1	255	347	A	A	21.402586
PNW77779.1	255	348	A	A	22.37537
PNW77779.1	255	349	A	A	24.354567
PNW77779.1	255	350	A	A	25.754747
PNW77779.1	255	351	A	A	29.546171
PNW77779.1	255	352	A	A	32.80521
PNW77779.1	255	369	A	A	22.162735
PNW77779.1	255	370	A	A	19.0201
PNW77779.1	255	371	A	A	16.423985
PNW77779.1	255	372	A	A	16.95152
PNW77779.1	256	257	A	A	3.8260734
PNW77779.1	256	258	A	A	5.355312
PNW77779.1	256	259	A	A	5.3378787
PNW77779.1	256	260	A	A	8.981979
PNW77779.1	256	261	A	A	11.036829
PNW77779.1	256	262	A	A	11.194141
PNW77779.1	256	263	A	A	12.22941
PNW77779.1	256	273	A	A	17.636993
PNW77779.1	256	274	A	A	13.881774
PNW77779.1	256	275	A	A	14.342771
PNW77779.1	256	276	A	A	17.354012
PNW77779.1	256	277	A	A	19.136303
PNW77779.1	256	278	A	A	19.843597
PNW77779.1	256	279	A	A	19.688484
PNW77779.1	256	280	A	A	18.35898
PNW77779.1	256	281	A	A	15.151296
PNW77779.1	256	282	A	A	13.793139
PNW77779.1	256	283	A	A	11.514617
PNW77779.1	256	284	A	A	14.214438
PNW77779.1	256	285	A	A	14.609141
PNW77779.1	256	297	A	A	14.59027
PNW77779.1	256	298	A	A	12.345306
PNW77779.1	256	299	A	A	11.838509
PNW77779.1	256	300	A	A	13.955332
PNW77779.1	256	301	A	A	17.50298
PNW77779.1	256	302	A	A	19.457756
PNW77779.1	256	303	A	A	17.114239
PNW77779.1	256	345	A	A	21.923761
PNW77779.1	256	346	A	A	24.44492
PNW77779.1	256	347	A	A	24.171436
PNW77779.1	256	348	A	A	24.846943
PNW77779.1	256	349	A	A	26.513824
PNW77779.1	256	350	A	A	27.491245
PNW77779.1	256	351	A	A	31.25068
PNW77779.1	256	352	A	A	34.340736
PNW77779.1	256	369	A	A	23.630775
PNW77779.1	256	370	A	A	20.204084
PNW77779.1	256	371	A	A	17.589222
PNW77779.1	256	372	A	A	17.262348
PNW77779.1	257	258	A	A	3.8704672
PNW77779.1	257	259	A	A	5.763502
PNW77779.1	257	260	A	A	8.177517
PNW77779.1	257	261	A	A	11.271208
PNW77779.1	257	262	A	A	11.403544
PNW77779.1	257	263	A	A	11.165058
PNW77779.1	257	273	A	A	19.174173
PNW77779.1	257	274	A	A	15.677162
PNW77779.1	257	275	A	A	16.801662
PNW77779.1	257	276	A	A	20.157156
PNW77779.1	257	277	A	A	22.180134
PNW77779.1	257	278	A	A	23.222233
PNW77779.1	257	279	A	A	23.33234
PNW77779.1	257	280	A	A	22.069458
PNW77779.1	257	281	A	A	18.736692
PNW77779.1	257	282	A	A	17.126976
PNW77779.1	257	283	A	A	14.537221
PNW77779.1	257	284	A	A	16.828878
PNW77779.1	257	285	A	A	16.46579
PNW77779.1	257	297	A	A	17.194004
PNW77779.1	257	298	A	A	15.48779
PNW77779.1	257	299	A	A	14.908363
PNW77779.1	257	300	A	A	17.41917
PNW77779.1	257	301	A	A	20.787872
PNW77779.1	257	302	A	A	22.975992
PNW77779.1	257	303	A	A	20.620253
PNW77779.1	257	345	A	A	25.303102
PNW77779.1	257	346	A	A	27.884254
PNW77779.1	257	347	A	A	27.795015
PNW77779.1	257	348	A	A	28.446934
PNW77779.1	257	349	A	A	30.236612
PNW77779.1	257	350	A	A	31.171185
PNW77779.1	257	351	A	A	34.935543
PNW77779.1	257	352	A	A	37.96524
PNW77779.1	257	369	A	A	27.43821
PNW77779.1	257	370	A	A	23.996033
PNW77779.1	257	371	A	A	21.34656
PNW77779.1	257	372	A	A	20.84818
PNW77779.1	258	259	A	A	3.8635168
PNW77779.1	258	260	A	A	5.625466
PNW77779.1	258	261	A	A	8.951527
PNW77779.1	258	262	A	A	10.317813
PNW77779.1	258	263	A	A	10.208306
PNW77779.1	258	273	A	A	19.104218
PNW77779.1	258	274	A	A	15.675822
PNW77779.1	258	275	A	A	17.260649
PNW77779.1	258	276	A	A	20.516008
PNW77779.1	258	277	A	A	22.945215
PNW77779.1	258	278	A	A	23.628494
PNW77779.1	258	279	A	A	23.64264
PNW77779.1	258	280	A	A	22.015535
PNW77779.1	258	281	A	A	18.64699
PNW77779.1	258	282	A	A	17.573246
PNW77779.1	258	283	A	A	14.517799
PNW77779.1	258	284	A	A	16.158531
PNW77779.1	258	285	A	A	15.50946
PNW77779.1	258	297	A	A	15.47187
PNW77779.1	258	298	A	A	14.199358
PNW77779.1	258	299	A	A	13.17081
PNW77779.1	258	300	A	A	16.226503
PNW77779.1	258	301	A	A	19.158443
PNW77779.1	258	302	A	A	21.78946
PNW77779.1	258	303	A	A	19.679121
PNW77779.1	258	345	A	A	26.360596
PNW77779.1	258	346	A	A	28.525248
PNW77779.1	258	347	A	A	28.079185
PNW77779.1	258	348	A	A	28.208906
PNW77779.1	258	349	A	A	29.957747
PNW77779.1	258	350	A	A	30.449867
PNW77779.1	258	351	A	A	34.163666
PNW77779.1	258	352	A	A	36.94009
PNW77779.1	258	369	A	A	27.251558
PNW77779.1	258	370	A	A	23.89829
PNW77779.1	258	371	A	A	20.913866
PNW77779.1	258	372	A	A	20.02913
PNW77779.1	259	260	A	A	3.8615053
PNW77779.1	259	261	A	A	5.8939395
PNW77779.1	259	262	A	A	7.011551
PNW77779.1	259	263	A	A	8.073779
PNW77779.1	259	273	A	A	15.397556
PNW77779.1	259	274	A	A	11.964951
PNW77779.1	259	275	A	A	13.71416
PNW77779.1	259	276	A	A	16.967802
PNW77779.1	259	277	A	A	19.649841
PNW77779.1	259	278	A	A	20.411188
PNW77779.1	259	279	A	A	20.755802
PNW77779.1	259	280	A	A	19.24259
PNW77779.1	259	281	A	A	15.666499
PNW77779.1	259	282	A	A	14.432867
PNW77779.1	259	283	A	A	11.0767765
PNW77779.1	259	284	A	A	12.402879
PNW77779.1	259	285	A	A	11.648694
PNW77779.1	259	297	A	A	12.04853
PNW77779.1	259	298	A	A	11.141256
PNW77779.1	259	299	A	A	10.932518
PNW77779.1	259	300	A	A	14.151281
PNW77779.1	259	301	A	A	17.007679
PNW77779.1	259	302	A	A	19.332489
PNW77779.1	259	303	A	A	16.835161
PNW77779.1	259	345	A	A	23.482105
PNW77779.1	259	346	A	A	25.430574
PNW77779.1	259	347	A	A	25.100769
PNW77779.1	259	348	A	A	25.114784
PNW77779.1	259	349	A	A	27.148127
PNW77779.1	259	350	A	A	27.73997
PNW77779.1	259	351	A	A	31.482616
PNW77779.1	259	352	A	A	34.278606
PNW77779.1	259	369	A	A	25.14521
PNW77779.1	259	370	A	A	22.077255
PNW77779.1	259	371	A	A	18.823185
PNW77779.1	259	372	A	A	18.465979
PNW77779.1	260	261	A	A	3.8799448
PNW77779.1	260	262	A	A	5.7762656
PNW77779.1	260	263	A	A	5.6157417
PNW77779.1	260	273	A	A	15.522417
PNW77779.1	260	274	A	A	12.702492
PNW77779.1	260	275	A	A	15.321364
PNW77779.1	260	276	A	A	18.686354
PNW77779.1	260	277	A	A	21.793451
PNW77779.1	260	278	A	A	22.747698
PNW77779.1	260	279	A	A	23.456312
PNW77779.1	260	280	A	A	21.969162
PNW77779.1	260	281	A	A	18.301481
PNW77779.1	260	282	A	A	17.007887
PNW77779.1	260	283	A	A	13.323174
PNW77779.1	260	284	A	A	13.6832485
PNW77779.1	260	285	A	A	11.88491
PNW77779.1	260	297	A	A	13.073749
PNW77779.1	260	298	A	A	13.243229
PNW77779.1	260	299	A	A	13.230795
PNW77779.1	260	300	A	A	16.81183
PNW77779.1	260	301	A	A	19.157398
PNW77779.1	260	302	A	A	21.621449
PNW77779.1	260	303	A	A	19.110346
PNW77779.1	260	345	A	A	26.168602
PNW77779.1	260	346	A	A	27.867363
PNW77779.1	260	347	A	A	27.636671
PNW77779.1	260	348	A	A	27.358425
PNW77779.1	260	349	A	A	29.608768
PNW77779.1	260	350	A	A	30.022327
PNW77779.1	260	351	A	A	33.70559
PNW77779.1	260	352	A	A	36.30474
PNW77779.1	260	369	A	A	28.115828
PNW77779.1	260	370	A	A	25.249207
PNW77779.1	260	371	A	A	21.794846
PNW77779.1	260	372	A	A	21.413702
PNW77779.1	261	262	A	A	3.845148
PNW77779.1	261	263	A	A	5.703358
PNW77779.1	261	273	A	A	12.735432
PNW77779.1	261	274	A	A	10.282088
PNW77779.1	261	275	A	A	13.234316
PNW77779.1	261	276	A	A	16.324102
PNW77779.1	261	277	A	A	19.74129
PNW77779.1	261	278	A	A	20.60886
PNW77779.1	261	279	A	A	21.607475
PNW77779.1	261	280	A	A	20.174313
PNW77779.1	261	281	A	A	16.499535
PNW77779.1	261	282	A	A	15.339052
PNW77779.1	261	283	A	A	11.486869
PNW77779.1	261	284	A	A	10.884662
PNW77779.1	261	285	A	A	8.620953
PNW77779.1	261	297	A	A	10.170851
PNW77779.1	261	298	A	A	11.280625
PNW77779.1	261	299	A	A	12.035078
PNW77779.1	261	300	A	A	15.638453
PNW77779.1	261	301	A	A	17.528397
PNW77779.1	261	302	A	A	19.717688
PNW77779.1	261	303	A	A	17.03122
PNW77779.1	261	345	A	A	24.485825
PNW77779.1	261	346	A	A	25.7609
PNW77779.1	261	347	A	A	25.52671
PNW77779.1	261	348	A	A	24.933844
PNW77779.1	261	349	A	A	27.405798
PNW77779.1	261	350	A	A	27.742779
PNW77779.1	261	351	A	A	31.356949
PNW77779.1	261	352	A	A	33.836685
PNW77779.1	261	369	A	A	26.682518
PNW77779.1	261	370	A	A	24.213028
PNW77779.1	261	371	A	A	20.551233
PNW77779.1	261	372	A	A	20.54974
PNW77779.1	262	263	A	A	3.883818
PNW77779.1	262	273	A	A	9.94317
PNW77779.1	262	274	A	A	7.6534047
PNW77779.1	262	275	A	A	10.972437
PNW77779.1	262	276	A	A	14.4290085
PNW77779.1	262	277	A	A	17.852798
PNW77779.1	262	278	A	A	19.37894
PNW77779.1	262	279	A	A	20.923038
PNW77779.1	262	280	A	A	19.99911
PNW77779.1	262	281	A	A	16.177292
PNW77779.1	262	282	A	A	14.180613
PNW77779.1	262	283	A	A	10.45828
PNW77779.1	262	284	A	A	10.007678
PNW77779.1	262	285	A	A	7.3224664
PNW77779.1	262	297	A	A	11.1962
PNW77779.1	262	298	A	A	12.224926
PNW77779.1	262	299	A	A	13.860689
PNW77779.1	262	300	A	A	17.037018
PNW77779.1	262	301	A	A	19.25731
PNW77779.1	262	302	A	A	20.861984
PNW77779.1	262	303	A	A	17.691816
PNW77779.1	262	345	A	A	22.92523
PNW77779.1	262	346	A	A	24.426443
PNW77779.1	262	347	A	A	24.7551
PNW77779.1	262	348	A	A	24.584183
PNW77779.1	262	349	A	A	27.380804
PNW77779.1	262	350	A	A	28.218582
PNW77779.1	262	351	A	A	31.884394
PNW77779.1	262	352	A	A	34.588696
PNW77779.1	262	369	A	A	27.140173
PNW77779.1	262	370	A	A	24.783869
PNW77779.1	262	371	A	A	21.259466
PNW77779.1	262	372	A	A	21.870907
PNW77779.1	263	273	A	A	12.7871685
PNW77779.1	263	274	A	A	10.963826
PNW77779.1	263	275	A	A	14.311322
PNW77779.1	263	276	A	A	17.926926
PNW77779.1	263	277	A	A	21.245663
PNW77779.1	263	278	A	A	23.014374
PNW77779.1	263	279	A	A	24.581543
PNW77779.1	263	280	A	A	23.689943
PNW77779.1	263	281	A	A	19.850964
PNW77779.1	263	282	A	A	17.694822
PNW77779.1	263	283	A	A	14.069283
PNW77779.1	263	284	A	A	13.86485
PNW77779.1	263	285	A	A	11.056914
PNW77779.1	263	297	A	A	14.902496
PNW77779.1	263	298	A	A	15.817461
PNW77779.1	263	299	A	A	16.996927
PNW77779.1	263	300	A	A	20.333393
PNW77779.1	263	301	A	A	22.650995
PNW77779.1	263	302	A	A	24.495031
PNW77779.1	263	303	A	A	21.42532
PNW77779.1	263	345	A	A	26.295216
PNW77779.1	263	346	A	A	28.002918
PNW77779.1	263	347	A	A	28.47302
PNW77779.1	263	348	A	A	28.42455
PNW77779.1	263	349	A	A	31.203606
PNW77779.1	263	350	A	A	32.04952
PNW77779.1	263	351	A	A	35.72721
PNW77779.1	263	352	A	A	38.42227
PNW77779.1	263	369	A	A	30.72968
PNW77779.1	263	370	A	A	28.19147
PNW77779.1	263	371	A	A	24.730413
PNW77779.1	263	372	A	A	25.098272
PNW77779.1	273	274	A	A	3.8523214
PNW77779.1	273	275	A	A	6.0004725
PNW77779.1	273	276	A	A	7.8638453
PNW77779.1	273	277	A	A	11.341405
PNW77779.1	273	278	A	A	13.760174
PNW77779.1	273	279	A	A	16.772377
PNW77779.1	273	280	A	A	17.117582
PNW77779.1	273	281	A	A	13.934061
PNW77779.1	273	282	A	A	11.264313
PNW77779.1	273	283	A	A	9.379594
PNW77779.1	273	284	A	A	7.46586
PNW77779.1	273	285	A	A	5.6693287
PNW77779.1	273	297	A	A	11.913434
PNW77779.1	273	298	A	A	13.566337
PNW77779.1	273	299	A	A	17.06607
PNW77779.1	273	300	A	A	18.713322
PNW77779.1	273	301	A	A	20.370865
PNW77779.1	273	302	A	A	20.168316
PNW77779.1	273	303	A	A	16.45127
PNW77779.1	273	345	A	A	17.195435
PNW77779.1	273	346	A	A	17.99962
PNW77779.1	273	347	A	A	19.371063
PNW77779.1	273	348	A	A	19.46233
PNW77779.1	273	349	A	A	23.011198
PNW77779.1	273	350	A	A	24.633354
PNW77779.1	273	351	A	A	27.993402
PNW77779.1	273	352	A	A	30.795712
PNW77779.1	273	369	A	A	25.062864
PNW77779.1	273	370	A	A	23.885939
PNW77779.1	273	371	A	A	20.768002
PNW77779.1	273	372	A	A	22.955935
PNW77779.1	274	275	A	A	3.8673887
PNW77779.1	274	276	A	A	7.1263013
PNW77779.1	274	277	A	A	10.6569395
PNW77779.1	274	278	A	A	12.731732
PNW77779.1	274	279	A	A	15.1370325
PNW77779.1	274	280	A	A	15.079847
PNW77779.1	274	281	A	A	11.508061
PNW77779.1	274	282	A	A	8.717882
PNW77779.1	274	283	A	A	6.1073556
PNW77779.1	274	284	A	A	5.208563
PNW77779.1	274	285	A	A	4.0138617
PNW77779.1	274	297	A	A	9.726174
PNW77779.1	274	298	A	A	10.623235
PNW77779.1	274	299	A	A	13.909176
PNW77779.1	274	300	A	A	15.690837
PNW77779.1	274	301	A	A	17.813923
PNW77779.1	274	302	A	A	17.974455
PNW77779.1	274	303	A	A	14.231187
PNW77779.1	274	345	A	A	16.19422
PNW77779.1	274	346	A	A	17.493118
PNW77779.1	274	347	A	A	18.441404
PNW77779.1	274	348	A	A	18.673155
PNW77779.1	274	349	A	A	21.917685
PNW77779.1	274	350	A	A	23.456106
PNW77779.1	274	351	A	A	27.03705
PNW77779.1	274	352	A	A	29.998161
PNW77779.1	274	369	A	A	22.957281
PNW77779.1	274	370	A	A	21.306408
PNW77779.1	274	371	A	A	18.109129
PNW77779.1	274	372	A	A	20.014566
PNW77779.1	275	276	A	A	3.8311288
PNW77779.1	275	277	A	A	6.954192
PNW77779.1	275	278	A	A	9.220961
PNW77779.1	275	279	A	A	11.758179
PNW77779.1	275	280	A	A	12.152083
PNW77779.1	275	281	A	A	8.861142
PNW77779.1	275	282	A	A	5.5408196
PNW77779.1	275	283	A	A	4.607981
PNW77779.1	275	284	A	A	5.115262
PNW77779.1	275	285	A	A	6.54994
PNW77779.1	275	297	A	A	10.2631235
PNW77779.1	275	298	A	A	10.188787
PNW77779.1	275	299	A	A	13.694345
PNW77779.1	275	300	A	A	14.541457
PNW77779.1	275	301	A	A	16.817913
PNW77779.1	275	302	A	A	16.307463
PNW77779.1	275	303	A	A	12.487861
PNW77779.1	275	345	A	A	12.361234
PNW77779.1	275	346	A	A	13.892483
PNW77779.1	275	347	A	A	15.038203
PNW77779.1	275	348	A	A	15.7646
PNW77779.1	275	349	A	A	18.984661
PNW77779.1	275	350	A	A	20.949997
PNW77779.1	275	351	A	A	24.527367
PNW77779.1	275	352	A	A	27.720707
PNW77779.1	275	369	A	A	20.105955
PNW77779.1	275	370	A	A	18.629189
PNW77779.1	275	371	A	A	15.8055
PNW77779.1	275	372	A	A	18.237482
PNW77779.1	276	277	A	A	3.8372269
PNW77779.1	276	278	A	A	5.9691777
PNW77779.1	276	279	A	A	9.157846
PNW77779.1	276	280	A	A	10.147752
PNW77779.1	276	281	A	A	7.7471986
PNW77779.1	276	282	A	A	5.1919055
PNW77779.1	276	283	A	A	6.38619
PNW77779.1	276	284	A	A	6.226286
PNW77779.1	276	285	A	A	8.663959
PNW77779.1	276	297	A	A	11.006853
PNW77779.1	276	298	A	A	10.967031
PNW77779.1	276	299	A	A	14.671059
PNW77779.1	276	300	A	A	14.670077
PNW77779.1	276	301	A	A	16.410511
PNW77779.1	276	302	A	A	15.058316
PNW77779.1	276	303	A	A	11.364806
PNW77779.1	276	345	A	A	9.533724
PNW77779.1	276	346	A	A	10.418126
PNW77779.1	276	347	A	A	11.745557
PNW77779.1	276	348	A	A	12.50038
PNW77779.1	276	349	A	A	15.939638
PNW77779.1	276	350	A	A	18.173845
PNW77779.1	276	351	A	A	21.5783
PNW77779.1	276	352	A	A	24.791595
PNW77779.1	276	369	A	A	18.041735
PNW77779.1	276	370	A	A	17.23892
PNW77779.1	276	371	A	A	14.744445
PNW77779.1	276	372	A	A	17.741436
PNW77779.1	277	278	A	A	3.8272457
PNW77779.1	277	279	A	A	7.309455
PNW77779.1	277	280	A	A	9.317165
PNW77779.1	277	281	A	A	8.14792
PNW77779.1	277	282	A	A	6.009997
PNW77779.1	277	283	A	A	8.884783
PNW77779.1	277	284	A	A	9.656661
PNW77779.1	277	285	A	A	12.441727
PNW77779.1	277	297	A	A	13.94301
PNW77779.1	277	298	A	A	13.190581
PNW77779.1	277	299	A	A	16.604584
PNW77779.1	277	300	A	A	15.780801
PNW77779.1	277	301	A	A	17.556913
PNW77779.1	277	302	A	A	15.5684805
PNW77779.1	277	303	A	A	12.237164
PNW77779.1	277	345	A	A	5.8648443
PNW77779.1	277	346	A	A	7.1993685
PNW77779.1	277	347	A	A	9.269058
PNW77779.1	277	348	A	A	11.053994
PNW77779.1	277	349	A	A	14.305775
PNW77779.1	277	350	A	A	17.171738
PNW77779.1	277	351	A	A	20.395325
PNW77779.1	277	352	A	A	23.830744
PNW77779.1	277	369	A	A	16.6045
PNW77779.1	277	370	A	A	16.15969
PNW77779.1	277	371	A	A	14.441664
PNW77779.1	277	372	A	A	17.877071
PNW77779.1	278	279	A	A	3.8283849
PNW77779.1	278	280	A	A	6.0343666
PNW77779.1	278	281	A	A	6.1781745
PNW77779.1	278	282	A	A	6.1091633
PNW77779.1	278	283	A	A	9.440864
PNW77779.1	278	284	A	A	10.100672
PNW77779.1	278	285	A	A	13.519453
PNW77779.1	278	297	A	A	13.165161
PNW77779.1	278	298	A	A	12.09462
PNW77779.1	278	299	A	A	15.220974
PNW77779.1	278	300	A	A	13.679588
PNW77779.1	278	301	A	A	14.963566
PNW77779.1	278	302	A	A	12.455891
PNW77779.1	278	303	A	A	9.565695
PNW77779.1	278	345	A	A	5.0505095
PNW77779.1	278	346	A	A	5.1588187
PNW77779.1	278	347	A	A	5.859731
PNW77779.1	278	348	A	A	7.40782
PNW77779.1	278	349	A	A	10.543581
PNW77779.1	278	350	A	A	13.37839
PNW77779.1	278	351	A	A	16.649252
PNW77779.1	278	352	A	A	20.137863
PNW77779.1	278	369	A	A	13.024884
PNW77779.1	278	370	A	A	13.001426
PNW77779.1	278	371	A	A	11.474614
PNW77779.1	278	372	A	A	15.128899
PNW77779.1	279	280	A	A	3.0179877
PNW77779.1	279	281	A	A	5.303256
PNW77779.1	279	282	A	A	7.0876346
PNW77779.1	279	283	A	A	10.519795
PNW77779.1	279	284	A	A	11.747413
PNW77779.1	279	285	A	A	15.489413
PNW77779.1	279	297	A	A	13.566212
PNW77779.1	279	298	A	A	11.691022
PNW77779.1	279	299	A	A	14.072963
PNW77779.1	279	300	A	A	11.692385
PNW77779.1	279	301	A	A	12.869462
PNW77779.1	279	302	A	A	10.037839
PNW77779.1	279	303	A	A	7.93244
PNW77779.1	279	345	A	A	5.9365582
PNW77779.1	279	346	A	A	6.051506
PNW77779.1	279	347	A	A	4.493274
PNW77779.1	279	348	A	A	6.1110735
PNW77779.1	279	349	A	A	8.124442
PNW77779.1	279	350	A	A	10.899069
PNW77779.1	279	351	A	A	14.321064
PNW77779.1	279	352	A	A	17.981495
PNW77779.1	279	369	A	A	9.2972555
PNW77779.1	279	370	A	A	9.269376
PNW77779.1	279	371	A	A	8.254773
PNW77779.1	279	372	A	A	12.070351
PNW77779.1	280	281	A	A	3.8494363
PNW77779.1	280	282	A	A	7.0860043
PNW77779.1	280	283	A	A	9.808251
PNW77779.1	280	284	A	A	11.020217
PNW77779.1	280	285	A	A	14.823735
PNW77779.1	280	297	A	A	11.736645
PNW77779.1	280	298	A	A	9.529032
PNW77779.1	280	299	A	A	11.479952
PNW77779.1	280	300	A	A	8.824966
PNW77779.1	280	301	A	A	9.8901825
PNW77779.1	280	302	A	A	7.1823153
PNW77779.1	280	303	A	A	5.2299004
PNW77779.1	280	345	A	A	8.865078
PNW77779.1	280	346	A	A	8.945111
PNW77779.1	280	347	A	A	6.663857
PNW77779.1	280	348	A	A	6.8301725
PNW77779.1	280	349	A	A	8.234091
PNW77779.1	280	350	A	A	10.042309
PNW77779.1	280	351	A	A	13.747885
PNW77779.1	280	352	A	A	17.272408
PNW77779.1	280	369	A	A	7.9920125
PNW77779.1	280	370	A	A	7.3555226
PNW77779.1	280	371	A	A	5.501033
PNW77779.1	280	372	A	A	9.245382
PNW77779.1	281	282	A	A	3.8756263
PNW77779.1	281	283	A	A	5.985701
PNW77779.1	281	284	A	A	7.5599017
PNW77779.1	281	285	A	A	11.332261
PNW77779.1	281	297	A	A	8.844197
PNW77779.1	281	298	A	A	6.530011
PNW77779.1	281	299	A	A	9.184056
PNW77779.1	281	300	A	A	7.6825213
PNW77779.1	281	301	A	A	9.670455
PNW77779.1	281	302	A	A	8.244916
PNW77779.1	281	303	A	A	4.846223
PNW77779.1	281	345	A	A	9.876059
PNW77779.1	281	346	A	A	10.716756
PNW77779.1	281	347	A	A	9.538016
PNW77779.1	281	348	A	A	9.710599
PNW77779.1	281	349	A	A	11.81069
PNW77779.1	281	350	A	A	13.335424
PNW77779.1	281	351	A	A	17.110622
PNW77779.1	281	352	A	A	20.453846
PNW77779.1	281	369	A	A	11.477605
PNW77779.1	281	370	A	A	9.9522915
PNW77779.1	281	371	A	A	7.068906
PNW77779.1	281	372	A	A	10.026313
PNW77779.1	282	283	A	A	3.8599057
PNW77779.1	282	284	A	A	6.3877788
PNW77779.1	282	285	A	A	9.77681
PNW77779.1	282	297	A	A	9.726417
PNW77779.1	282	298	A	A	7.900429
PNW77779.1	282	299	A	A	10.989584
PNW77779.1	282	300	A	A	10.52012
PNW77779.1	282	301	A	A	13.026513
PNW77779.1	282	302	A	A	12.043703
PNW77779.1	282	303	A	A	8.45444
PNW77779.1	282	345	A	A	9.273848
PNW77779.1	282	346	A	A	11.010292
PNW77779.1	282	347	A	A	11.169952
PNW77779.1	282	348	A	A	12.127236
PNW77779.1	282	349	A	A	14.729443
PNW77779.1	282	350	A	A	16.73828
PNW77779.1	282	351	A	A	20.436
PNW77779.1	282	352	A	A	23.845028
PNW77779.1	282	369	A	A	14.824629
PNW77779.1	282	370	A	A	13.164564
PNW77779.1	282	371	A	A	10.593325
PNW77779.1	282	372	A	A	13.33434
PNW77779.1	283	284	A	A	3.829355
PNW77779.1	283	285	A	A	6.6252823
PNW77779.1	283	297	A	A	7.204377
PNW77779.1	283	298	A	A	5.9319263
PNW77779.1	283	299	A	A	9.200391
PNW77779.1	283	300	A	A	10.123732
PNW77779.1	283	301	A	A	12.722676
PNW77779.1	283	302	A	A	12.7753935
PNW77779.1	283	303	A	A	9.090411
PNW77779.1	283	345	A	A	13.041686
PNW77779.1	283	346	A	A	14.544831
PNW77779.1	283	347	A	A	14.557849
PNW77779.1	283	348	A	A	14.852974
PNW77779.1	283	349	A	A	17.504297
PNW77779.1	283	350	A	A	18.936172
PNW77779.1	283	351	A	A	22.69001
PNW77779.1	283	352	A	A	25.84662
PNW77779.1	283	369	A	A	17.36466
PNW77779.1	283	370	A	A	15.364859
PNW77779.1	283	371	A	A	12.181331
PNW77779.1	283	372	A	A	14.092746
PNW77779.1	284	285	A	A	3.808301
PNW77779.1	284	297	A	A	5.256321
PNW77779.1	284	298	A	A	6.268084
PNW77779.1	284	299	A	A	9.998308
PNW77779.1	284	300	A	A	11.328953
PNW77779.1	284	301	A	A	12.932864
PNW77779.1	284	302	A	A	12.938432
PNW77779.1	284	303	A	A	9.26205
PNW77779.1	284	345	A	A	14.526001
PNW77779.1	284	346	A	A	15.168938
PNW77779.1	284	347	A	A	15.135584
PNW77779.1	284	348	A	A	14.662946
PNW77779.1	284	349	A	A	17.666677
PNW77779.1	284	350	A	A	18.742739
PNW77779.1	284	351	A	A	22.350426
PNW77779.1	284	352	A	A	25.195732
PNW77779.1	284	369	A	A	18.626766
PNW77779.1	284	370	A	A	17.181692
PNW77779.1	284	371	A	A	13.748315
PNW77779.1	284	372	A	A	15.647348
PNW77779.1	285	297	A	A	6.624044
PNW77779.1	285	298	A	A	8.742305
PNW77779.1	285	299	A	A	11.959503
PNW77779.1	285	300	A	A	14.140565
PNW77779.1	285	301	A	A	15.618353
PNW77779.1	285	302	A	A	16.146116
PNW77779.1	285	303	A	A	12.668363
PNW77779.1	285	345	A	A	17.793016
PNW77779.1	285	346	A	A	18.459133
PNW77779.1	285	347	A	A	18.714602
PNW77779.1	285	348	A	A	18.135624
PNW77779.1	285	349	A	A	21.25118
PNW77779.1	285	350	A	A	22.16346
PNW77779.1	285	351	A	A	25.680502
PNW77779.1	285	352	A	A	28.324688
PNW77779.1	285	369	A	A	22.354443
PNW77779.1	285	370	A	A	20.829464
PNW77779.1	285	371	A	A	17.287643
PNW77779.1	285	372	A	A	18.810915
PNW77779.1	297	298	A	A	3.8612416
PNW77779.1	297	299	A	A	6.5982504
PNW77779.1	297	300	A	A	8.652212
PNW77779.1	297	301	A	A	9.312082
PNW77779.1	297	302	A	A	10.451321
PNW77779.1	297	303	A	A	7.7037168
PNW77779.1	297	345	A	A	17.859686
PNW77779.1	297	346	A	A	18.035484
PNW77779.1	297	347	A	A	16.91511
PNW77779.1	297	348	A	A	15.496859
PNW77779.1	297	349	A	A	17.803331
PNW77779.1	297	350	A	A	17.798334
PNW77779.1	297	351	A	A	21.31586
PNW77779.1	297	352	A	A	23.719873
PNW77779.1	297	369	A	A	17.95847
PNW77779.1	297	370	A	A	16.390556
PNW77779.1	297	371	A	A	12.580345
PNW77779.1	297	372	A	A	13.40052
PNW77779.1	298	299	A	A	3.8495731
PNW77779.1	298	300	A	A	5.4157434
PNW77779.1	298	301	A	A	7.4166746
PNW77779.1	298	302	A	A	8.697266
PNW77779.1	298	303	A	A	5.870098
PNW77779.1	298	345	A	A	16.247385
PNW77779.1	298	346	A	A	16.937807
PNW77779.1	298	347	A	A	15.584473
PNW77779.1	298	348	A	A	14.689646
PNW77779.1	298	349	A	A	16.555206
PNW77779.1	298	350	A	A	16.783468
PNW77779.1	298	351	A	A	20.48342
PNW77779.1	298	352	A	A	23.21228
PNW77779.1	298	369	A	A	15.481796
PNW77779.1	298	370	A	A	13.340725
PNW77779.1	298	371	A	A	9.547811
PNW77779.1	298	372	A	A	10.2546625
PNW77779.1	299	300	A	A	3.851716
PNW77779.1	299	301	A	A	6.080656
PNW77779.1	299	302	A	A	8.817625
PNW77779.1	299	303	A	A	7.490822
PNW77779.1	299	345	A	A	18.983751
PNW77779.1	299	346	A	A	19.780813
PNW77779.1	299	347	A	A	17.979591
PNW77779.1	299	348	A	A	16.981161
PNW77779.1	299	349	A	A	18.146097
PNW77779.1	299	350	A	A	17.841347
PNW77779.1	299	351	A	A	21.410667
PNW77779.1	299	352	A	A	23.933817
PNW77779.1	299	369	A	A	15.756187
PNW77779.1	299	370	A	A	13.128291
PNW77779.1	299	371	A	A	9.486143
PNW77779.1	299	372	A	A	8.674686
PNW77779.1	300	301	A	A	3.8779728
PNW77779.1	300	302	A	A	5.834724
PNW77779.1	300	303	A	A	5.361198
PNW77779.1	300	345	A	A	17.034027
PNW77779.1	300	346	A	A	17.652962
PNW77779.1	300	347	A	A	15.379996
PNW77779.1	300	348	A	A	14.434401
PNW77779.1	300	349	A	A	15.037431
PNW77779.1	300	350	A	A	14.719477
PNW77779.1	300	351	A	A	18.272114
PNW77779.1	300	352	A	A	20.953682
PNW77779.1	300	369	A	A	11.992899
PNW77779.1	300	370	A	A	9.342939
PNW77779.1	300	371	A	A	5.7540865
PNW77779.1	300	372	A	A	5.019348
PNW77779.1	301	302	A	A	3.835509
PNW77779.1	301	303	A	A	5.4616966
PNW77779.1	301	345	A	A	18.667635
PNW77779.1	301	346	A	A	18.509983
PNW77779.1	301	347	A	A	15.744178
PNW77779.1	301	348	A	A	13.913579
PNW77779.1	301	349	A	A	14.1244
PNW77779.1	301	350	A	A	12.872592
PNW77779.1	301	351	A	A	16.125536
PNW77779.1	301	352	A	A	18.328636
PNW77779.1	301	369	A	A	11.65205
PNW77779.1	301	370	A	A	9.981396
PNW77779.1	301	371	A	A	6.7172275
PNW77779.1	301	372	A	A	5.6546855
PNW77779.1	302	303	A	A	3.8239195
PNW77779.1	302	345	A	A	15.97204
PNW77779.1	302	346	A	A	15.350008
PNW77779.1	302	347	A	A	12.290382
PNW77779.1	302	348	A	A	10.268314
PNW77779.1	302	349	A	A	10.294313
PNW77779.1	302	350	A	A	9.194192
PNW77779.1	302	351	A	A	12.640682
PNW77779.1	302	352	A	A	15.192154
PNW77779.1	302	369	A	A	8.600625
PNW77779.1	302	370	A	A	7.897787
PNW77779.1	302	371	A	A	4.9937916
PNW77779.1	302	372	A	A	5.988517
PNW77779.1	303	345	A	A	13.60657
PNW77779.1	303	346	A	A	13.369543
PNW77779.1	303	347	A	A	11.030919
PNW77779.1	303	348	A	A	9.541161
PNW77779.1	303	349	A	A	10.869629
PNW77779.1	303	350	A	A	10.934259
PNW77779.1	303	351	A	A	14.663362
PNW77779.1	303	352	A	A	17.54291
PNW77779.1	303	369	A	A	10.271086
PNW77779.1	303	370	A	A	9.150074
PNW77779.1	303	371	A	A	5.609377
PNW77779.1	303	372	A	A	7.7077117
PNW77779.1	345	346	A	A	3.831217
PNW77779.1	345	347	A	A	6.2602706
PNW77779.1	345	348	A	A	9.6753645
PNW77779.1	345	349	A	A	11.840133
PNW77779.1	345	350	A	A	15.401427
PNW77779.1	345	351	A	A	18.208532
PNW77779.1	345	352	A	A	21.878876
PNW77779.1	345	369	A	A	13.829653
PNW77779.1	345	370	A	A	13.999051
PNW77779.1	345	371	A	A	13.729396
PNW77779.1	345	372	A	A	17.469032
PNW77779.1	346	347	A	A	3.8296351
PNW77779.1	346	348	A	A	6.9527855
PNW77779.1	346	349	A	A	9.400018
PNW77779.1	346	350	A	A	13.034126
PNW77779.1	346	351	A	A	15.491864
PNW77779.1	346	352	A	A	18.995852
PNW77779.1	346	369	A	A	13.20324
PNW77779.1	346	370	A	A	14.32456
PNW77779.1	346	371	A	A	14.081073
PNW77779.1	346	372	A	A	17.933264
PNW77779.1	347	348	A	A	3.8194156
PNW77779.1	347	349	A	A	5.703587
PNW77779.1	347	350	A	A	9.341915
PNW77779.1	347	351	A	A	12.001504
PNW77779.1	347	352	A	A	15.634506
PNW77779.1	347	369	A	A	9.669732
PNW77779.1	347	370	A	A	11.270348
PNW77779.1	347	371	A	A	11.250241
PNW77779.1	347	372	A	A	15.047311
PNW77779.1	348	349	A	A	3.818431
PNW77779.1	348	350	A	A	6.530394
PNW77779.1	348	351	A	A	9.391949
PNW77779.1	348	352	A	A	12.808291
PNW77779.1	348	369	A	A	9.337108
PNW77779.1	348	370	A	A	11.375288
PNW77779.1	348	371	A	A	10.792672
PNW77779.1	348	372	A	A	14.2856865
PNW77779.1	349	350	A	A	3.8541312
PNW77779.1	349	351	A	A	6.41012
PNW77779.1	349	352	A	A	10.141607
PNW77779.1	349	369	A	A	6.894891
PNW77779.1	349	370	A	A	9.957846
PNW77779.1	349	371	A	A	10.484173
PNW77779.1	349	372	A	A	13.612292
PNW77779.1	350	351	A	A	3.8036265
PNW77779.1	350	352	A	A	7.235874
PNW77779.1	350	369	A	A	7.2774725
PNW77779.1	350	370	A	A	10.433866
PNW77779.1	350	371	A	A	10.725284
PNW77779.1	350	372	A	A	13.015778
PNW77779.1	351	352	A	A	3.7928321
PNW77779.1	351	369	A	A	9.839718
PNW77779.1	351	370	A	A	13.402449
PNW77779.1	351	371	A	A	14.226514
PNW77779.1	351	372	A	A	16.180641
PNW77779.1	352	369	A	A	13.179592
PNW77779.1	352	370	A	A	16.63595
PNW77779.1	352	371	A	A	17.373163
PNW77779.1	352	372	A	A	18.852337
PNW77779.1	369	370	A	A	3.883351
PNW77779.1	369	371	A	A	6.423582
PNW77779.1	369	372	A	A	8.64737
PNW77779.1	370	371	A	A	3.8490403
PNW77779.1	370	372	A	A	5.697349
PNW77779.1	371	372	A	A	3.8529
KOO25125.1	8	9	A	A	3.8223882
KOO25125.1	8	10	A	A	6.6977315
KOO25125.1	8	184	A	A	24.974123
KOO25125.1	8	185	A	A	24.79061
KOO25125.1	8	186	A	A	26.466616
KOO25125.1	8	187	A	A	29.9724
KOO25125.1	8	188	A	A	30.374847
KOO25125.1	8	189	A	A	30.395899
KOO25125.1	8	199	A	A	33.922897
KOO25125.1	8	200	A	A	33.611877
KOO25125.1	8	201	A	A	31.883347
KOO25125.1	8	202	A	A	31.9747
KOO25125.1	8	203	A	A	29.093203
KOO25125.1	8	204	A	A	27.826593
KOO25125.1	8	205	A	A	24.694498
KOO25125.1	8	226	A	A	28.548534
KOO25125.1	8	227	A	A	29.535389
KOO25125.1	8	228	A	A	27.328676
KOO25125.1	8	229	A	A	29.409246
KOO25125.1	8	230	A	A	27.921972
KOO25125.1	8	248	A	A	20.187216
KOO25125.1	8	249	A	A	20.443502
KOO25125.1	8	250	A	A	20.169365
KOO25125.1	8	251	A	A	20.365944
KOO25125.1	8	252	A	A	20.222157
KOO25125.1	8	253	A	A	16.415043
KOO25125.1	8	254	A	A	16.533186
KOO25125.1	8	255	A	A	17.934639
KOO25125.1	8	256	A	A	21.518503
KOO25125.1	8	257	A	A	23.7973
KOO25125.1	8	258	A	A	24.461094
KOO25125.1	8	259	A	A	20.87425
KOO25125.1	8	260	A	A	21.832663
KOO25125.1	8	261	A	A	19.408813
KOO25125.1	8	262	A	A	16.661354
KOO25125.1	8	263	A	A	19.598349
KOO25125.1	8	273	A	A	8.340643
KOO25125.1	8	274	A	A	9.584938
KOO25125.1	8	275	A	A	7.3272543
KOO25125.1	8	276	A	A	5.2844763
KOO25125.1	8	277	A	A	6.0307283
KOO25125.1	8	278	A	A	9.153661
KOO25125.1	8	279	A	A	12.934214
KOO25125.1	8	280	A	A	14.395646
KOO25125.1	8	281	A	A	12.298869
KOO25125.1	8	282	A	A	10.14898
KOO25125.1	8	283	A	A	11.44428
KOO25125.1	8	284	A	A	10.677429
KOO25125.1	8	285	A	A	11.422567
KOO25125.1	8	297	A	A	15.668588
KOO25125.1	8	298	A	A	16.214888
KOO25125.1	8	299	A	A	20.016415
KOO25125.1	8	300	A	A	20.28288
KOO25125.1	8	301	A	A	21.754313
KOO25125.1	8	302	A	A	20.108099
KOO25125.1	8	303	A	A	16.603193
KOO25125.1	8	345	A	A	11.184918
KOO25125.1	8	346	A	A	11.58192
KOO25125.1	8	347	A	A	14.299593
KOO25125.1	8	348	A	A	15.537263
KOO25125.1	8	349	A	A	19.188581
KOO25125.1	8	350	A	A	21.843159
KOO25125.1	8	351	A	A	24.763924
KOO25125.1	8	352	A	A	28.055101
KOO25125.1	8	369	A	A	22.227491
KOO25125.1	8	370	A	A	22.021992
KOO25125.1	8	371	A	A	19.986181
KOO25125.1	8	372	A	A	23.203688
KOO25125.1	9	10	A	A	3.832243
KOO25125.1	9	184	A	A	25.158407
KOO25125.1	9	185	A	A	25.440948
KOO25125.1	9	186	A	A	27.144724
KOO25125.1	9	187	A	A	30.758814
KOO25125.1	9	188	A	A	30.741852
KOO25125.1	9	189	A	A	30.500896
KOO25125.1	9	199	A	A	34.139427
KOO25125.1	9	200	A	A	33.623978
KOO25125.1	9	201	A	A	31.532639
KOO25125.1	9	202	A	A	31.43403
KOO25125.1	9	203	A	A	28.585264
KOO25125.1	9	204	A	A	26.849495
KOO25125.1	9	205	A	A	23.870375
KOO25125.1	9	226	A	A	29.415764
KOO25125.1	9	227	A	A	30.616875
KOO25125.1	9	228	A	A	28.740957
KOO25125.1	9	229	A	A	31.123741
KOO25125.1	9	230	A	A	29.924892
KOO25125.1	9	248	A	A	20.254784
KOO25125.1	9	249	A	A	20.856916
KOO25125.1	9	250	A	A	20.30132
KOO25125.1	9	251	A	A	20.869371
KOO25125.1	9	252	A	A	21.41551
KOO25125.1	9	253	A	A	17.772293
KOO25125.1	9	254	A	A	17.840017
KOO25125.1	9	255	A	A	19.734766
KOO25125.1	9	256	A	A	23.195608
KOO25125.1	9	257	A	A	25.870117
KOO25125.1	9	258	A	A	26.316336
KOO25125.1	9	259	A	A	22.677391
KOO25125.1	9	260	A	A	23.876347
KOO25125.1	9	261	A	A	21.24843
KOO25125.1	9	262	A	A	18.992783
KOO25125.1	9	263	A	A	22.275236
KOO25125.1	9	273	A	A	11.008544
KOO25125.1	9	274	A	A	11.879399
KOO25125.1	9	275	A	A	9.245077
KOO25125.1	9	276	A	A	5.8265486
KOO25125.1	9	277	A	A	5.327889
KOO25125.1	9	278	A	A	7.191096
KOO25125.1	9	279	A	A	10.939986
KOO25125.1	9	280	A	A	12.667054
KOO25125.1	9	281	A	A	11.250938
KOO25125.1	9	282	A	A	10.092026
KOO25125.1	9	283	A	A	12.292326
KOO25125.1	9	284	A	A	11.12367
KOO25125.1	9	285	A	A	12.771777
KOO25125.1	9	297	A	A	15.687592
KOO25125.1	9	298	A	A	16.192808
KOO25125.1	9	299	A	A	19.924257
KOO25125.1	9	300	A	A	19.60105
KOO25125.1	9	301	A	A	20.574968
KOO25125.1	9	302	A	A	18.376104
KOO25125.1	9	303	A	A	15.244131
KOO25125.1	9	345	A	A	9.36329
KOO25125.1	9	346	A	A	8.6471
KOO25125.1	9	347	A	A	11.344632
KOO25125.1	9	348	A	A	12.378518
KOO25125.1	9	349	A	A	16.05259
KOO25125.1	9	350	A	A	18.776642
KOO25125.1	9	351	A	A	21.446566
KOO25125.1	9	352	A	A	24.689276
KOO25125.1	9	369	A	A	19.907667
KOO25125.1	9	370	A	A	20.29481
KOO25125.1	9	371	A	A	18.520666
KOO25125.1	9	372	A	A	21.99737
KOO25125.1	10	184	A	A	22.823563
KOO25125.1	10	185	A	A	23.609661
KOO25125.1	10	186	A	A	25.595005
KOO25125.1	10	187	A	A	29.329742
KOO25125.1	10	188	A	A	29.188017
KOO25125.1	10	189	A	A	28.522047
KOO25125.1	10	199	A	A	32.879044
KOO25125.1	10	200	A	A	31.962719
KOO25125.1	10	201	A	A	29.575186
KOO25125.1	10	202	A	A	29.088242
KOO25125.1	10	203	A	A	26.087368
KOO25125.1	10	204	A	A	24.104069
KOO25125.1	10	205	A	A	21.06183
KOO25125.1	10	226	A	A	27.522247
KOO25125.1	10	227	A	A	29.08177
KOO25125.1	10	228	A	A	27.63379
KOO25125.1	10	229	A	A	30.110096
KOO25125.1	10	230	A	A	29.044558
KOO25125.1	10	248	A	A	17.515915
KOO25125.1	10	249	A	A	18.54042
KOO25125.1	10	250	A	A	18.078539
KOO25125.1	10	251	A	A	19.23482
KOO25125.1	10	252	A	A	20.318317
KOO25125.1	10	253	A	A	17.006378
KOO25125.1	10	254	A	A	17.598001
KOO25125.1	10	255	A	A	20.137642
KOO25125.1	10	256	A	A	23.24229
KOO25125.1	10	257	A	A	26.062805
KOO25125.1	10	258	A	A	25.971743
KOO25125.1	10	259	A	A	22.233606
KOO25125.1	10	260	A	A	23.303078
KOO25125.1	10	261	A	A	20.33163
KOO25125.1	10	262	A	A	18.664162
KOO25125.1	10	263	A	A	22.22017
KOO25125.1	10	273	A	A	11.283009
KOO25125.1	10	274	A	A	11.985033
KOO25125.1	10	275	A	A	9.878955
KOO25125.1	10	276	A	A	6.359904
KOO25125.1	10	277	A	A	6.9510474
KOO25125.1	10	278	A	A	6.95219
KOO25125.1	10	279	A	A	10.166021
KOO25125.1	10	280	A	A	11.240564
KOO25125.1	10	281	A	A	9.647304
KOO25125.1	10	282	A	A	9.816695
KOO25125.1	10	283	A	A	11.799202
KOO25125.1	10	284	A	A	9.700386
KOO25125.1	10	285	A	A	11.644027
KOO25125.1	10	297	A	A	13.475687
KOO25125.1	10	298	A	A	14.46506
KOO25125.1	10	299	A	A	18.1154
KOO25125.1	10	300	A	A	17.76517
KOO25125.1	10	301	A	A	18.12248
KOO25125.1	10	302	A	A	15.873451
KOO25125.1	10	303	A	A	12.952025
KOO25125.1	10	345	A	A	10.624657
KOO25125.1	10	346	A	A	8.965939
KOO25125.1	10	347	A	A	10.491207
KOO25125.1	10	348	A	A	10.319484
KOO25125.1	10	349	A	A	14.119626
KOO25125.1	10	350	A	A	16.27845
KOO25125.1	10	351	A	A	18.932219
KOO25125.1	10	352	A	A	21.952293
KOO25125.1	10	369	A	A	18.38035
KOO25125.1	10	370	A	A	19.006004
KOO25125.1	10	371	A	A	16.910202
KOO25125.1	10	372	A	A	20.257607
KOO25125.1	184	185	A	A	3.8372362
KOO25125.1	184	186	A	A	6.9358726
KOO25125.1	184	187	A	A	10.002168
KOO25125.1	184	188	A	A	10.710396
KOO25125.1	184	189	A	A	8.26291
KOO25125.1	184	199	A	A	16.66898
KOO25125.1	184	200	A	A	14.078
KOO25125.1	184	201	A	A	12.365639
KOO25125.1	184	202	A	A	10.742383
KOO25125.1	184	203	A	A	7.344207
KOO25125.1	184	204	A	A	9.0294695
KOO25125.1	184	205	A	A	6.7224326
KOO25125.1	184	226	A	A	6.2493143
KOO25125.1	184	227	A	A	8.800385
KOO25125.1	184	228	A	A	10.316647
KOO25125.1	184	229	A	A	12.86674
KOO25125.1	184	230	A	A	13.957138
KOO25125.1	184	248	A	A	8.47448
KOO25125.1	184	249	A	A	5.6968555
KOO25125.1	184	250	A	A	4.8946958
KOO25125.1	184	251	A	A	6.434157
KOO25125.1	184	252	A	A	8.6960335
KOO25125.1	184	253	A	A	11.331847
KOO25125.1	184	254	A	A	13.846567
KOO25125.1	184	255	A	A	16.950724
KOO25125.1	184	256	A	A	15.7369375
KOO25125.1	184	257	A	A	17.370712
KOO25125.1	184	258	A	A	14.128505
KOO25125.1	184	259	A	A	12.495797
KOO25125.1	184	260	A	A	12.671505
KOO25125.1	184	261	A	A	11.223031
KOO25125.1	184	262	A	A	14.584337
KOO25125.1	184	263	A	A	16.822676
KOO25125.1	184	273	A	A	19.78334
KOO25125.1	184	274	A	A	17.33444
KOO25125.1	184	275	A	A	18.930372
KOO25125.1	184	276	A	A	20.379848
KOO25125.1	184	277	A	A	23.097847
KOO25125.1	184	278	A	A	21.69569
KOO25125.1	184	279	A	A	20.9774
KOO25125.1	184	280	A	A	18.232876
KOO25125.1	184	281	A	A	15.960288
KOO25125.1	184	282	A	A	17.71248
KOO25125.1	184	283	A	A	15.052761
KOO25125.1	184	284	A	A	14.33983
KOO25125.1	184	285	A	A	14.358809
KOO25125.1	184	297	A	A	9.472156
KOO25125.1	184	298	A	A	10.115359
KOO25125.1	184	299	A	A	8.060295
KOO25125.1	184	300	A	A	11.151665
KOO25125.1	184	301	A	A	10.892395
KOO25125.1	184	302	A	A	14.289675
KOO25125.1	184	303	A	A	13.599404
KOO25125.1	184	345	A	A	26.103142
KOO25125.1	184	346	A	A	26.277124
KOO25125.1	184	347	A	A	24.531174
KOO25125.1	184	348	A	A	22.825891
KOO25125.1	184	349	A	A	24.159752
KOO25125.1	184	350	A	A	23.042921
KOO25125.1	184	351	A	A	26.203747
KOO25125.1	184	352	A	A	27.875877
KOO25125.1	184	369	A	A	22.286451
KOO25125.1	184	370	A	A	20.167593
KOO25125.1	184	371	A	A	16.616379
KOO25125.1	184	372	A	A	15.162728
KOO25125.1	185	186	A	A	3.8294055
KOO25125.1	185	187	A	A	7.1459556
KOO25125.1	185	188	A	A	8.762779
KOO25125.1	185	189	A	A	7.604072
KOO25125.1	185	199	A	A	14.826062
KOO25125.1	185	200	A	A	12.923709
KOO25125.1	185	201	A	A	12.163794
KOO25125.1	185	202	A	A	11.676005
KOO25125.1	185	203	A	A	9.097425
KOO25125.1	185	204	A	A	11.444654
KOO25125.1	185	205	A	A	9.603595
KOO25125.1	185	226	A	A	4.8019295
KOO25125.1	185	227	A	A	5.934314
KOO25125.1	185	228	A	A	6.6343946
KOO25125.1	185	229	A	A	9.60096
KOO25125.1	185	230	A	A	11.050818
KOO25125.1	185	248	A	A	10.728886
KOO25125.1	185	249	A	A	7.1253257
KOO25125.1	185	250	A	A	5.964946
KOO25125.1	185	251	A	A	5.070921
KOO25125.1	185	252	A	A	5.9626245
KOO25125.1	185	253	A	A	9.427327
KOO25125.1	185	254	A	A	11.649956
KOO25125.1	185	255	A	A	14.206051
KOO25125.1	185	256	A	A	12.472227
KOO25125.1	185	257	A	A	13.763102
KOO25125.1	185	258	A	A	10.398023
KOO25125.1	185	259	A	A	9.231021
KOO25125.1	185	260	A	A	9.641018
KOO25125.1	185	261	A	A	9.184014
KOO25125.1	185	262	A	A	12.671672
KOO25125.1	185	263	A	A	14.47331
KOO25125.1	185	273	A	A	19.240808
KOO25125.1	185	274	A	A	16.396982
KOO25125.1	185	275	A	A	18.12373
KOO25125.1	185	276	A	A	20.175457
KOO25125.1	185	277	A	A	22.87463
KOO25125.1	185	278	A	A	21.898746
KOO25125.1	185	279	A	A	21.27053
KOO25125.1	185	280	A	A	18.67601
KOO25125.1	185	281	A	A	16.283875
KOO25125.1	185	282	A	A	17.268768
KOO25125.1	185	283	A	A	14.210495
KOO25125.1	185	284	A	A	14.346449
KOO25125.1	185	285	A	A	14.109909
KOO25125.1	185	297	A	A	10.224835
KOO25125.1	185	298	A	A	10.037824
KOO25125.1	185	299	A	A	7.8288536
KOO25125.1	185	300	A	A	11.373427
KOO25125.1	185	301	A	A	12.354061
KOO25125.1	185	302	A	A	15.762568
KOO25125.1	185	303	A	A	14.598131
KOO25125.1	185	345	A	A	25.977467
KOO25125.1	185	346	A	A	26.701445
KOO25125.1	185	347	A	A	25.242735
KOO25125.1	185	348	A	A	24.08294
KOO25125.1	185	349	A	A	25.531597
KOO25125.1	185	350	A	A	24.867035
KOO25125.1	185	351	A	A	28.260132
KOO25125.1	185	352	A	A	30.261621
KOO25125.1	185	369	A	A	23.118837
KOO25125.1	185	370	A	A	20.500326
KOO25125.1	185	371	A	A	17.04772
KOO25125.1	185	372	A	A	15.533933
KOO25125.1	186	187	A	A	3.831545
KOO25125.1	186	188	A	A	5.3319798
KOO25125.1	186	189	A	A	5.6454697
KOO25125.1	186	199	A	A	11.224925
KOO25125.1	186	200	A	A	9.815087
KOO25125.1	186	201	A	A	9.872402
KOO25125.1	186	202	A	A	10.51498
KOO25125.1	186	203	A	A	9.117553
KOO25125.1	186	204	A	A	11.979201
KOO25125.1	186	205	A	A	11.177502
KOO25125.1	186	226	A	A	6.6268077
KOO25125.1	186	227	A	A	5.4494095
KOO25125.1	186	228	A	A	5.728938
KOO25125.1	186	229	A	A	9.360664
KOO25125.1	186	230	A	A	11.844195
KOO25125.1	186	248	A	A	14.364565
KOO25125.1	186	249	A	A	10.725803
KOO25125.1	186	250	A	A	8.709698
KOO25125.1	186	251	A	A	6.3680043
KOO25125.1	186	252	A	A	6.8695745
KOO25125.1	186	253	A	A	10.518371
KOO25125.1	186	254	A	A	11.551016
KOO25125.1	186	255	A	A	13.478632
KOO25125.1	186	256	A	A	10.99205
KOO25125.1	186	257	A	A	12.288081
KOO25125.1	186	258	A	A	9.161605
KOO25125.1	186	259	A	A	9.170137
KOO25125.1	186	260	A	A	10.56999
KOO25125.1	186	261	A	A	11.308628
KOO25125.1	186	262	A	A	14.470783
KOO25125.1	186	263	A	A	15.961544
KOO25125.1	186	273	A	A	21.418898
KOO25125.1	186	274	A	A	18.173634
KOO25125.1	186	275	A	A	19.472086
KOO25125.1	186	276	A	A	21.643501
KOO25125.1	186	277	A	A	23.934679
KOO25125.1	186	278	A	A	22.906614
KOO25125.1	186	279	A	A	21.856564
KOO25125.1	186	280	A	A	19.271109
KOO25125.1	186	281	A	A	17.38144
KOO25125.1	186	282	A	A	18.105453
KOO25125.1	186	283	A	A	15.280618
KOO25125.1	186	284	A	A	16.278393
KOO25125.1	186	285	A	A	16.485722
KOO25125.1	186	297	A	A	12.645908
KOO25125.1	186	298	A	A	11.3155
KOO25125.1	186	299	A	A	8.36139
KOO25125.1	186	300	A	A	11.323634
KOO25125.1	186	301	A	A	12.934632
KOO25125.1	186	302	A	A	16.459587
KOO25125.1	186	303	A	A	15.619551
KOO25125.1	186	345	A	A	26.470072
KOO25125.1	186	346	A	A	27.571257
KOO25125.1	186	347	A	A	25.991165
KOO25125.1	186	348	A	A	25.176834
KOO25125.1	186	349	A	A	26.2782
KOO25125.1	186	350	A	A	25.705954
KOO25125.1	186	351	A	A	29.135534
KOO25125.1	186	352	A	A	31.230892
KOO25125.1	186	369	A	A	22.90616
KOO25125.1	186	370	A	A	19.858816
KOO25125.1	186	371	A	A	16.803255
KOO25125.1	186	372	A	A	14.752824
KOO25125.1	187	188	A	A	3.897946
KOO25125.1	187	189	A	A	5.5931106
KOO25125.1	187	199	A	A	9.233834
KOO25125.1	187	200	A	A	8.176221
KOO25125.1	187	201	A	A	9.643931
KOO25125.1	187	202	A	A	10.910083
KOO25125.1	187	203	A	A	10.707139
KOO25125.1	187	204	A	A	14.115483
KOO25125.1	187	205	A	A	14.10846
KOO25125.1	187	226	A	A	7.7834496
KOO25125.1	187	227	A	A	5.0633874
KOO25125.1	187	228	A	A	5.9862795
KOO25125.1	187	229	A	A	8.946378
KOO25125.1	187	230	A	A	12.309947
KOO25125.1	187	248	A	A	17.850014
KOO25125.1	187	249	A	A	14.264393
KOO25125.1	187	250	A	A	12.488208
KOO25125.1	187	251	A	A	10.14559
KOO25125.1	187	252	A	A	10.092805
KOO25125.1	187	253	A	A	13.793963
KOO25125.1	187	254	A	A	14.3758
KOO25125.1	187	255	A	A	15.565224
KOO25125.1	187	256	A	A	12.40428
KOO25125.1	187	257	A	A	12.953897
KOO25125.1	187	258	A	A	9.913779
KOO25125.1	187	259	A	A	11.286498
KOO25125.1	187	260	A	A	12.524358
KOO25125.1	187	261	A	A	14.095487
KOO25125.1	187	262	A	A	17.2638
KOO25125.1	187	263	A	A	18.115215
KOO25125.1	187	273	A	A	24.82517
KOO25125.1	187	274	A	A	21.528011
KOO25125.1	187	275	A	A	22.845758
KOO25125.1	187	276	A	A	25.171444
KOO25125.1	187	277	A	A	27.3351
KOO25125.1	187	278	A	A	26.350027
KOO25125.1	187	279	A	A	25.12351
KOO25125.1	187	280	A	A	22.55978
KOO25125.1	187	281	A	A	20.918364
KOO25125.1	187	282	A	A	21.4873
KOO25125.1	187	283	A	A	18.70986
KOO25125.1	187	284	A	A	19.98031
KOO25125.1	187	285	A	A	20.093292
KOO25125.1	187	297	A	A	16.47539
KOO25125.1	187	298	A	A	14.993196
KOO25125.1	187	299	A	A	11.874972
KOO25125.1	187	300	A	A	14.385081
KOO25125.1	187	301	A	A	15.986562
KOO25125.1	187	302	A	A	19.592562
KOO25125.1	187	303	A	A	19.07585
KOO25125.1	187	345	A	A	29.635746
KOO25125.1	187	346	A	A	30.927544
KOO25125.1	187	347	A	A	29.283295
KOO25125.1	187	348	A	A	28.581512
KOO25125.1	187	349	A	A	29.445673
KOO25125.1	187	350	A	A	28.783558
KOO25125.1	187	351	A	A	32.130737
KOO25125.1	187	352	A	A	34.11793
KOO25125.1	187	369	A	A	25.512222
KOO25125.1	187	370	A	A	22.26839
KOO25125.1	187	371	A	A	19.572126
KOO25125.1	187	372	A	A	17.082083
KOO25125.1	188	189	A	A	3.8142793
KOO25125.1	188	199	A	A	6.2099037
KOO25125.1	188	200	A	A	4.606849
KOO25125.1	188	201	A	A	5.9724116
KOO25125.1	188	202	A	A	8.070481
KOO25125.1	188	203	A	A	8.82288
KOO25125.1	188	204	A	A	12.023825
KOO25125.1	188	205	A	A	12.875437
KOO25125.1	188	226	A	A	10.482539
KOO25125.1	188	227	A	A	8.62577
KOO25125.1	188	228	A	A	9.571922
KOO25125.1	188	229	A	A	12.802145
KOO25125.1	188	230	A	A	16.038996
KOO25125.1	188	248	A	A	18.813168
KOO25125.1	188	249	A	A	15.431189
KOO25125.1	188	250	A	A	12.884458
KOO25125.1	188	251	A	A	10.630368
KOO25125.1	188	252	A	A	11.686365
KOO25125.1	188	253	A	A	14.957527
KOO25125.1	188	254	A	A	14.966742
KOO25125.1	188	255	A	A	16.437254
KOO25125.1	188	256	A	A	13.562904
KOO25125.1	188	257	A	A	14.937231
KOO25125.1	188	258	A	A	12.492494
KOO25125.1	188	259	A	A	13.453357
KOO25125.1	188	260	A	A	15.37537
KOO25125.1	188	261	A	A	16.532177
KOO25125.1	188	262	A	A	19.48763
KOO25125.1	188	263	A	A	20.878103
KOO25125.1	188	273	A	A	26.133469
KOO25125.1	188	274	A	A	22.691257
KOO25125.1	188	275	A	A	23.430016
KOO25125.1	188	276	A	A	25.312986
KOO25125.1	188	277	A	A	27.061945
KOO25125.1	188	278	A	A	25.621841
KOO25125.1	188	279	A	A	23.871004
KOO25125.1	188	280	A	A	21.208504
KOO25125.1	188	281	A	A	20.193043
KOO25125.1	188	282	A	A	21.160109
KOO25125.1	188	283	A	A	18.96182
KOO25125.1	188	284	A	A	20.35973
KOO25125.1	188	285	A	A	21.178871
KOO25125.1	188	297	A	A	16.76208
KOO25125.1	188	298	A	A	14.7441025
KOO25125.1	188	299	A	A	11.127766
KOO25125.1	188	300	A	A	12.694358
KOO25125.1	188	301	A	A	14.093836
KOO25125.1	188	302	A	A	17.676575
KOO25125.1	188	303	A	A	17.805077
KOO25125.1	188	345	A	A	28.655424
KOO25125.1	188	346	A	A	29.845163
KOO25125.1	188	347	A	A	27.829561
KOO25125.1	188	348	A	A	27.07947
KOO25125.1	188	349	A	A	27.47992
KOO25125.1	188	350	A	A	26.621649
KOO25125.1	188	351	A	A	29.825418
KOO25125.1	188	352	A	A	31.706861
KOO25125.1	188	369	A	A	22.97818
KOO25125.1	188	370	A	A	19.717545
KOO25125.1	188	371	A	A	17.391392
KOO25125.1	188	372	A	A	14.423631
KOO25125.1	189	199	A	A	9.124326
KOO25125.1	189	200	A	A	6.0278277
KOO25125.1	189	201	A	A	5.3679028
KOO25125.1	189	202	A	A	5.409422
KOO25125.1	189	203	A	A	5.5153704
KOO25125.1	189	204	A	A	9.150761
KOO25125.1	189	205	A	A	10.147277
KOO25125.1	189	226	A	A	8.981437
KOO25125.1	189	227	A	A	8.502731
KOO25125.1	189	228	A	A	10.5556345
KOO25125.1	189	229	A	A	13.582237
KOO25125.1	189	230	A	A	16.498087
KOO25125.1	189	248	A	A	16.638943
KOO25125.1	189	249	A	A	13.646863
KOO25125.1	189	250	A	A	11.374767
KOO25125.1	189	251	A	A	10.247702
KOO25125.1	189	252	A	A	12.106638
KOO25125.1	189	253	A	A	15.414711
KOO25125.1	189	254	A	A	16.176563
KOO25125.1	189	255	A	A	18.331642
KOO25125.1	189	256	A	A	15.879398
KOO25125.1	189	257	A	A	17.404419
KOO25125.1	189	258	A	A	14.509876
KOO25125.1	189	259	A	A	14.762695
KOO25125.1	189	260	A	A	16.13838
KOO25125.1	189	261	A	A	16.531187
KOO25125.1	189	262	A	A	19.80414
KOO25125.1	189	263	A	A	21.474464
KOO25125.1	189	273	A	A	26.005304
KOO25125.1	189	274	A	A	22.843533
KOO25125.1	189	275	A	A	23.754421
KOO25125.1	189	276	A	A	25.336632
KOO25125.1	189	277	A	A	27.299494
KOO25125.1	189	278	A	A	25.590496
KOO25125.1	189	279	A	A	23.875246
KOO25125.1	189	280	A	A	21.024668
KOO25125.1	189	281	A	A	19.897028
KOO25125.1	189	282	A	A	21.444107
KOO25125.1	189	283	A	A	19.258747
KOO25125.1	189	284	A	A	19.94911
KOO25125.1	189	285	A	A	20.72108
KOO25125.1	189	297	A	A	15.6822
KOO25125.1	189	298	A	A	14.317522
KOO25125.1	189	299	A	A	10.641687
KOO25125.1	189	300	A	A	12.333789
KOO25125.1	189	301	A	A	12.717809
KOO25125.1	189	302	A	A	16.520601
KOO25125.1	189	303	A	A	16.980415
KOO25125.1	189	345	A	A	29.078657
KOO25125.1	189	346	A	A	29.796455
KOO25125.1	189	347	A	A	27.578106
KOO25125.1	189	348	A	A	26.316702
KOO25125.1	189	349	A	A	26.701385
KOO25125.1	189	350	A	A	25.41188
KOO25125.1	189	351	A	A	28.444725
KOO25125.1	189	352	A	A	30.010504
KOO25125.1	189	369	A	A	22.730478
KOO25125.1	189	370	A	A	19.893696
KOO25125.1	189	371	A	A	17.27992
KOO25125.1	189	372	A	A	14.304347
KOO25125.1	199	200	A	A	3.8985393
KOO25125.1	199	201	A	A	7.113764
KOO25125.1	199	202	A	A	10.762875
KOO25125.1	199	203	A	A	13.102482
KOO25125.1	199	204	A	A	15.653562
KOO25125.1	199	205	A	A	17.416084
KOO25125.1	199	226	A	A	16.577326
KOO25125.1	199	227	A	A	14.259861
KOO25125.1	199	228	A	A	14.662029
KOO25125.1	199	229	A	A	17.633846
KOO25125.1	199	230	A	A	21.099512
KOO25125.1	199	248	A	A	24.567654
KOO25125.1	199	249	A	A	21.241322
KOO25125.1	199	250	A	A	18.276335
KOO25125.1	199	251	A	A	15.694863
KOO25125.1	199	252	A	A	16.660923
KOO25125.1	199	253	A	A	19.39436
KOO25125.1	199	254	A	A	18.303833
KOO25125.1	199	255	A	A	19.021753
KOO25125.1	199	256	A	A	16.077374
KOO25125.1	199	257	A	A	17.486492
KOO25125.1	199	258	A	A	16.141674
KOO25125.1	199	259	A	A	17.711054
KOO25125.1	199	260	A	A	20.23743
KOO25125.1	199	261	A	A	21.842382
KOO25125.1	199	262	A	A	24.344105
KOO25125.1	199	263	A	A	25.639322
KOO25125.1	199	273	A	A	30.639597
KOO25125.1	199	274	A	A	26.965706
KOO25125.1	199	275	A	A	27.082565
KOO25125.1	199	276	A	A	28.792973
KOO25125.1	199	277	A	A	29.875444
KOO25125.1	199	278	A	A	28.284697
KOO25125.1	199	279	A	A	25.990503
KOO25125.1	199	280	A	A	23.543116
KOO25125.1	199	281	A	A	23.382706
KOO25125.1	199	282	A	A	24.161032
KOO25125.1	199	283	A	A	22.607042
KOO25125.1	199	284	A	A	24.62866
KOO25125.1	199	285	A	A	25.961481
KOO25125.1	199	297	A	A	21.614658
KOO25125.1	199	298	A	A	18.8921
KOO25125.1	199	299	A	A	15.317428
KOO25125.1	199	300	A	A	15.615087
KOO25125.1	199	301	A	A	17.257786
KOO25125.1	199	302	A	A	20.335857
KOO25125.1	199	303	A	A	20.997845
KOO25125.1	199	345	A	A	30.44886
KOO25125.1	199	346	A	A	31.9603
KOO25125.1	199	347	A	A	29.764246
KOO25125.1	199	348	A	A	29.438808
KOO25125.1	199	349	A	A	29.225615
KOO25125.1	199	350	A	A	28.465706
KOO25125.1	199	351	A	A	31.464125
KOO25125.1	199	352	A	A	33.335457
KOO25125.1	199	369	A	A	23.610266
KOO25125.1	199	370	A	A	20.124636
KOO25125.1	199	371	A	A	18.87853
KOO25125.1	199	372	A	A	15.528866
KOO25125.1	200	201	A	A	3.8699865
KOO25125.1	200	202	A	A	7.0929813
KOO25125.1	200	203	A	A	9.698082
KOO25125.1	200	204	A	A	12.507287
KOO25125.1	200	205	A	A	14.560392
KOO25125.1	200	226	A	A	14.421265
KOO25125.1	200	227	A	A	12.792898
KOO25125.1	200	228	A	A	14.075867
KOO25125.1	200	229	A	A	17.083508
KOO25125.1	200	230	A	A	20.481943
KOO25125.1	200	248	A	A	22.22359
KOO25125.1	200	249	A	A	19.143217
KOO25125.1	200	250	A	A	16.336061
KOO25125.1	200	251	A	A	14.424537
KOO25125.1	200	252	A	A	15.987354
KOO25125.1	200	253	A	A	18.972242
KOO25125.1	200	254	A	A	18.5677
KOO25125.1	200	255	A	A	19.985258
KOO25125.1	200	256	A	A	17.22068
KOO25125.1	200	257	A	A	18.783058
KOO25125.1	200	258	A	A	16.752544
KOO25125.1	200	259	A	A	17.82161
KOO25125.1	200	260	A	A	19.946241
KOO25125.1	200	261	A	A	21.028652
KOO25125.1	200	262	A	A	23.903488
KOO25125.1	200	263	A	A	25.423641
KOO25125.1	200	273	A	A	30.053318
KOO25125.1	200	274	A	A	26.562773
KOO25125.1	200	275	A	A	26.895817
KOO25125.1	200	276	A	A	28.41298
KOO25125.1	200	277	A	A	29.7585
KOO25125.1	200	278	A	A	27.919104
KOO25125.1	200	279	A	A	25.648058
KOO25125.1	200	280	A	A	22.956913
KOO25125.1	200	281	A	A	22.639498
KOO25125.1	200	282	A	A	23.942413
KOO25125.1	200	283	A	A	22.285698
KOO25125.1	200	284	A	A	23.738535
KOO25125.1	200	285	A	A	25.010406
KOO25125.1	200	297	A	A	20.094164
KOO25125.1	200	298	A	A	17.825205
KOO25125.1	200	299	A	A	14.01906
KOO25125.1	200	300	A	A	14.502029
KOO25125.1	200	301	A	A	15.383122
KOO25125.1	200	302	A	A	18.772839
KOO25125.1	200	303	A	A	19.736078
KOO25125.1	200	345	A	A	30.59526
KOO25125.1	200	346	A	A	31.68061
KOO25125.1	200	347	A	A	29.27605
KOO25125.1	200	348	A	A	28.457434
KOO25125.1	200	349	A	A	28.245174
KOO25125.1	200	350	A	A	27.060444
KOO25125.1	200	351	A	A	29.943064
KOO25125.1	200	352	A	A	31.529444
KOO25125.1	200	369	A	A	23.046963
KOO25125.1	200	370	A	A	19.874027
KOO25125.1	200	371	A	A	18.239676
KOO25125.1	200	372	A	A	14.7121
KOO25125.1	201	202	A	A	3.8573527
KOO25125.1	201	203	A	A	6.6539574
KOO25125.1	201	204	A	A	8.893749
KOO25125.1	201	205	A	A	11.364278
KOO25125.1	201	226	A	A	14.303735
KOO25125.1	201	227	A	A	13.630796
KOO25125.1	201	228	A	A	15.1052265
KOO25125.1	201	229	A	A	18.39332
KOO25125.1	201	230	A	A	21.41533
KOO25125.1	201	248	A	A	20.071438
KOO25125.1	201	249	A	A	17.37886
KOO25125.1	201	250	A	A	14.373928
KOO25125.1	201	251	A	A	13.125981
KOO25125.1	201	252	A	A	15.530083
KOO25125.1	201	253	A	A	18.192976
KOO25125.1	201	254	A	A	18.041159
KOO25125.1	201	255	A	A	20.116379
KOO25125.1	201	256	A	A	17.92171
KOO25125.1	201	257	A	A	20.037336
KOO25125.1	201	258	A	A	17.890596
KOO25125.1	201	259	A	A	18.14176
KOO25125.1	201	260	A	A	20.269619
KOO25125.1	201	261	A	A	20.642965
KOO25125.1	201	262	A	A	23.495087
KOO25125.1	201	263	A	A	25.519638
KOO25125.1	201	273	A	A	28.742231
KOO25125.1	201	274	A	A	25.401522
KOO25125.1	201	275	A	A	25.547676
KOO25125.1	201	276	A	A	26.63125
KOO25125.1	201	277	A	A	27.92371
KOO25125.1	201	278	A	A	25.73622
KOO25125.1	201	279	A	A	23.324211
KOO25125.1	201	280	A	A	20.504564
KOO25125.1	201	281	A	A	20.375067
KOO25125.1	201	282	A	A	22.206423
KOO25125.1	201	283	A	A	20.857256
KOO25125.1	201	284	A	A	21.902359
KOO25125.1	201	285	A	A	23.489008
KOO25125.1	201	297	A	A	18.000906
KOO25125.1	201	298	A	A	15.881197
KOO25125.1	201	299	A	A	12.040042
KOO25125.1	201	300	A	A	12.046595
KOO25125.1	201	301	A	A	12.199705
KOO25125.1	201	302	A	A	15.583754
KOO25125.1	201	303	A	A	16.989166
KOO25125.1	201	345	A	A	28.625599
KOO25125.1	201	346	A	A	29.31941
KOO25125.1	201	347	A	A	26.67253
KOO25125.1	201	348	A	A	25.514006
KOO25125.1	201	349	A	A	25.160252
KOO25125.1	201	350	A	A	23.684683
KOO25125.1	201	351	A	A	26.44811
KOO25125.1	201	352	A	A	27.880268
KOO25125.1	201	369	A	A	20.225437
KOO25125.1	201	370	A	A	17.385988
KOO25125.1	201	371	A	A	15.629522
KOO25125.1	201	372	A	A	12.006019
KOO25125.1	202	203	A	A	3.8247004
KOO25125.1	202	204	A	A	6.2099996
KOO25125.1	202	205	A	A	9.098418
KOO25125.1	202	226	A	A	13.387263
KOO25125.1	202	227	A	A	13.709243
KOO25125.1	202	228	A	A	15.839434
KOO25125.1	202	229	A	A	18.904749
KOO25125.1	202	230	A	A	21.635944
KOO25125.1	202	248	A	A	18.173151
KOO25125.1	202	249	A	A	15.972389
KOO25125.1	202	250	A	A	13.384049
KOO25125.1	202	251	A	A	13.17998
KOO25125.1	202	252	A	A	16.020046
KOO25125.1	202	253	A	A	18.710077
KOO25125.1	202	254	A	A	19.263393
KOO25125.1	202	255	A	A	21.83771
KOO25125.1	202	256	A	A	19.896875
KOO25125.1	202	257	A	A	21.997826
KOO25125.1	202	258	A	A	19.412817
KOO25125.1	202	259	A	A	19.19813
KOO25125.1	202	260	A	A	20.811714
KOO25125.1	202	261	A	A	20.608507
KOO25125.1	202	262	A	A	23.696903
KOO25125.1	202	263	A	A	25.876059
KOO25125.1	202	273	A	A	28.596706
KOO25125.1	202	274	A	A	25.562393
KOO25125.1	202	275	A	A	25.943743
KOO25125.1	202	276	A	A	26.802977
KOO25125.1	202	277	A	A	28.355846
KOO25125.1	202	278	A	A	26.001076
KOO25125.1	202	279	A	A	23.74225
KOO25125.1	202	280	A	A	20.786785
KOO25125.1	202	281	A	A	20.442945
KOO25125.1	202	282	A	A	22.742678
KOO25125.1	202	283	A	A	21.326977
KOO25125.1	202	284	A	A	21.688812
KOO25125.1	202	285	A	A	23.129774
KOO25125.1	202	297	A	A	17.25247
KOO25125.1	202	298	A	A	15.8580675
KOO25125.1	202	299	A	A	12.170567
KOO25125.1	202	300	A	A	12.425839
KOO25125.1	202	301	A	A	11.487504
KOO25125.1	202	302	A	A	15.009296
KOO25125.1	202	303	A	A	16.664679
KOO25125.1	202	345	A	A	29.362265
KOO25125.1	202	346	A	A	29.599655
KOO25125.1	202	347	A	A	26.833466
KOO25125.1	202	348	A	A	25.157734
KOO25125.1	202	349	A	A	24.865906
KOO25125.1	202	350	A	A	22.955954
KOO25125.1	202	351	A	A	25.525457
KOO25125.1	202	352	A	A	26.602335
KOO25125.1	202	369	A	A	20.68506
KOO25125.1	202	370	A	A	18.36286
KOO25125.1	202	371	A	A	16.249256
KOO25125.1	202	372	A	A	12.858682
KOO25125.1	203	204	A	A	3.836501
KOO25125.1	203	205	A	A	5.6204276
KOO25125.1	203	226	A	A	11.214046
KOO25125.1	203	227	A	A	12.384015
KOO25125.1	203	228	A	A	14.443139
KOO25125.1	203	229	A	A	17.505234
KOO25125.1	203	230	A	A	19.718918
KOO25125.1	203	248	A	A	14.3784
KOO25125.1	203	249	A	A	12.36126
KOO25125.1	203	250	A	A	9.976999
KOO25125.1	203	251	A	A	10.510806
KOO25125.1	203	252	A	A	13.643871
KOO25125.1	203	253	A	A	16.166265
KOO25125.1	203	254	A	A	17.298779
KOO25125.1	203	255	A	A	20.274626
KOO25125.1	203	256	A	A	18.716833
KOO25125.1	203	257	A	A	20.898436
KOO25125.1	203	258	A	A	18.104761
KOO25125.1	203	259	A	A	17.26166
KOO25125.1	203	260	A	A	18.553696
KOO25125.1	203	261	A	A	17.795584
KOO25125.1	203	262	A	A	20.89382
KOO25125.1	203	263	A	A	23.277975
KOO25125.1	203	273	A	A	25.430902
KOO25125.1	203	274	A	A	22.621233
KOO25125.1	203	275	A	A	23.225885
KOO25125.1	203	276	A	A	24.044239
KOO25125.1	203	277	A	A	25.904451
KOO25125.1	203	278	A	A	23.648594
KOO25125.1	203	279	A	A	21.766302
KOO25125.1	203	280	A	A	18.772947
KOO25125.1	203	281	A	A	17.938326
KOO25125.1	203	282	A	A	20.370003
KOO25125.1	203	283	A	A	18.75495
KOO25125.1	203	284	A	A	18.642378
KOO25125.1	203	285	A	A	19.895016
KOO25125.1	203	297	A	A	13.934354
KOO25125.1	203	298	A	A	13.105633
KOO25125.1	203	299	A	A	9.713885
KOO25125.1	203	300	A	A	10.590825
KOO25125.1	203	301	A	A	9.29979
KOO25125.1	203	302	A	A	13.006635
KOO25125.1	203	303	A	A	14.225993
KOO25125.1	203	345	A	A	27.444504
KOO25125.1	203	346	A	A	27.48422
KOO25125.1	203	347	A	A	24.896128
KOO25125.1	203	348	A	A	23.016354
KOO25125.1	203	349	A	A	23.177008
KOO25125.1	203	350	A	A	21.342632
KOO25125.1	203	351	A	A	24.086124
KOO25125.1	203	352	A	A	25.291056
KOO25125.1	203	369	A	A	19.879816
KOO25125.1	203	370	A	A	17.77093
KOO25125.1	203	371	A	A	15.041844
KOO25125.1	203	372	A	A	12.251395
KOO25125.1	204	205	A	A	3.8127224
KOO25125.1	204	226	A	A	14.1657095
KOO25125.1	204	227	A	A	15.698117
KOO25125.1	204	228	A	A	17.391752
KOO25125.1	204	229	A	A	20.584627
KOO25125.1	204	230	A	A	22.434538
KOO25125.1	204	248	A	A	14.034274
KOO25125.1	204	249	A	A	12.77745
KOO25125.1	204	250	A	A	10.218618
KOO25125.1	204	251	A	A	11.476286
KOO25125.1	204	252	A	A	15.117808
KOO25125.1	204	253	A	A	16.871721
KOO25125.1	204	254	A	A	17.917759
KOO25125.1	204	255	A	A	21.239237
KOO25125.1	204	256	A	A	20.311705
KOO25125.1	204	257	A	A	22.939844
KOO25125.1	204	258	A	A	20.44082
KOO25125.1	204	259	A	A	19.02862
KOO25125.1	204	260	A	A	20.489437
KOO25125.1	204	261	A	A	19.17609
KOO25125.1	204	262	A	A	21.893831
KOO25125.1	204	263	A	A	24.732674
KOO25125.1	204	273	A	A	25.047657
KOO25125.1	204	274	A	A	22.445623
KOO25125.1	204	275	A	A	22.623573
KOO25125.1	204	276	A	A	22.831587
KOO25125.1	204	277	A	A	24.42268
KOO25125.1	204	278	A	A	21.775013
KOO25125.1	204	279	A	A	19.701252
KOO25125.1	204	280	A	A	16.70818
KOO25125.1	204	281	A	A	16.301022
KOO25125.1	204	282	A	A	19.267645
KOO25125.1	204	283	A	A	18.271887
KOO25125.1	204	284	A	A	17.793497
KOO25125.1	204	285	A	A	19.556393
KOO25125.1	204	297	A	A	13.238247
KOO25125.1	204	298	A	A	12.53258
KOO25125.1	204	299	A	A	9.686738
KOO25125.1	204	300	A	A	9.509365
KOO25125.1	204	301	A	A	6.966612
KOO25125.1	204	302	A	A	10.219042
KOO25125.1	204	303	A	A	12.122113
KOO25125.1	204	345	A	A	25.577925
KOO25125.1	204	346	A	A	25.1937
KOO25125.1	204	347	A	A	22.347107
KOO25125.1	204	348	A	A	20.13489
KOO25125.1	204	349	A	A	20.05289
KOO25125.1	204	350	A	A	17.905476
KOO25125.1	204	351	A	A	20.466831
KOO25125.1	204	352	A	A	21.523914
KOO25125.1	204	369	A	A	17.183836
KOO25125.1	204	370	A	A	15.652962
KOO25125.1	204	371	A	A	13.016234
KOO25125.1	204	372	A	A	10.564087
KOO25125.1	205	226	A	A	12.726149
KOO25125.1	205	227	A	A	14.756905
KOO25125.1	205	228	A	A	16.076479
KOO25125.1	205	229	A	A	19.159735
KOO25125.1	205	230	A	A	20.43858
KOO25125.1	205	248	A	A	10.329309
KOO25125.1	205	249	A	A	9.269977
KOO25125.1	205	250	A	A	6.92326
KOO25125.1	205	251	A	A	9.0686865
KOO25125.1	205	252	A	A	12.765372
KOO25125.1	205	253	A	A	14.14928
KOO25125.1	205	254	A	A	15.74445
KOO25125.1	205	255	A	A	19.326988
KOO25125.1	205	256	A	A	18.808445
KOO25125.1	205	257	A	A	21.418396
KOO25125.1	205	258	A	A	18.869184
KOO25125.1	205	259	A	A	16.891754
KOO25125.1	205	260	A	A	18.045277
KOO25125.1	205	261	A	A	16.21871
KOO25125.1	205	262	A	A	18.793653
KOO25125.1	205	263	A	A	21.801329
KOO25125.1	205	273	A	A	21.547947
KOO25125.1	205	274	A	A	19.163614
KOO25125.1	205	275	A	A	19.593954
KOO25125.1	205	276	A	A	19.85101
KOO25125.1	205	277	A	A	21.811216
KOO25125.1	205	278	A	A	19.416124
KOO25125.1	205	279	A	A	17.886719
KOO25125.1	205	280	A	A	14.938709
KOO25125.1	205	281	A	A	13.815025
KOO25125.1	205	282	A	A	16.752762
KOO25125.1	205	283	A	A	15.475088
KOO25125.1	205	284	A	A	14.519747
KOO25125.1	205	285	A	A	16.045666
KOO25125.1	205	297	A	A	9.7464285
KOO25125.1	205	298	A	A	9.761798
KOO25125.1	205	299	A	A	7.6298556
KOO25125.1	205	300	A	A	8.339753
KOO25125.1	205	301	A	A	5.8952928
KOO25125.1	205	302	A	A	9.115539
KOO25125.1	205	303	A	A	10.001341
KOO25125.1	205	345	A	A	23.648952
KOO25125.1	205	346	A	A	23.194157
KOO25125.1	205	347	A	A	20.701504
KOO25125.1	205	348	A	A	18.443478
KOO25125.1	205	349	A	A	19.046307
KOO25125.1	205	350	A	A	17.271074
KOO25125.1	205	351	A	A	20.132187
KOO25125.1	205	352	A	A	21.511904
KOO25125.1	205	369	A	A	17.18041
KOO25125.1	205	370	A	A	15.748171
KOO25125.1	205	371	A	A	12.494488
KOO25125.1	205	372	A	A	10.9822
KOO25125.1	226	227	A	A	3.7932618
KOO25125.1	226	228	A	A	6.5419273
KOO25125.1	226	229	A	A	7.7131157
KOO25125.1	226	230	A	A	9.3039875
KOO25125.1	226	248	A	A	12.568646
KOO25125.1	226	249	A	A	9.554915
KOO25125.1	226	250	A	A	9.968965
KOO25125.1	226	251	A	A	9.774951
KOO25125.1	226	252	A	A	9.673968
KOO25125.1	226	253	A	A	13.257042
KOO25125.1	226	254	A	A	15.756466
KOO25125.1	226	255	A	A	17.802153
KOO25125.1	226	256	A	A	15.609536
KOO25125.1	226	257	A	A	15.860861
KOO25125.1	226	258	A	A	12.045783
KOO25125.1	226	259	A	A	11.815224
KOO25125.1	226	260	A	A	10.888342
KOO25125.1	226	261	A	A	10.922264
KOO25125.1	226	262	A	A	14.762948
KOO25125.1	226	263	A	A	15.565592
KOO25125.1	226	273	A	A	22.171051
KOO25125.1	226	274	A	A	19.725166
KOO25125.1	226	275	A	A	21.997015
KOO25125.1	226	276	A	A	24.255028
KOO25125.1	226	277	A	A	27.206224
KOO25125.1	226	278	A	A	26.411713
KOO25125.1	226	279	A	A	25.963966
KOO25125.1	226	280	A	A	23.377022
KOO25125.1	226	281	A	A	20.851868
KOO25125.1	226	282	A	A	21.766758
KOO25125.1	226	283	A	A	18.485008
KOO25125.1	226	284	A	A	18.319464
KOO25125.1	226	285	A	A	17.37051
KOO25125.1	226	297	A	A	14.181786
KOO25125.1	226	298	A	A	14.643046
KOO25125.1	226	299	A	A	12.594542
KOO25125.1	226	300	A	A	16.047522
KOO25125.1	226	301	A	A	16.610292
KOO25125.1	226	302	A	A	20.127716
KOO25125.1	226	303	A	A	19.148663
KOO25125.1	226	345	A	A	30.6115
KOO25125.1	226	346	A	A	31.270947
KOO25125.1	226	347	A	A	29.868284
KOO25125.1	226	348	A	A	28.53681
KOO25125.1	226	349	A	A	30.006397
KOO25125.1	226	350	A	A	29.10617
KOO25125.1	226	351	A	A	32.348423
KOO25125.1	226	352	A	A	34.072598
KOO25125.1	226	369	A	A	27.696665
KOO25125.1	226	370	A	A	25.127594
KOO25125.1	226	371	A	A	21.717228
KOO25125.1	226	372	A	A	19.970963
KOO25125.1	227	228	A	A	3.8331864
KOO25125.1	227	229	A	A	5.374332
KOO25125.1	227	230	A	A	8.309428
KOO25125.1	227	248	A	A	15.630476
KOO25125.1	227	249	A	A	12.212612
KOO25125.1	227	250	A	A	11.852231
KOO25125.1	227	251	A	A	10.385919
KOO25125.1	227	252	A	A	9.536948
KOO25125.1	227	253	A	A	13.395481
KOO25125.1	227	254	A	A	15.165035
KOO25125.1	227	255	A	A	16.519669
KOO25125.1	227	256	A	A	13.696902
KOO25125.1	227	257	A	A	13.503019
KOO25125.1	227	258	A	A	9.729405
KOO25125.1	227	259	A	A	10.643912
KOO25125.1	227	260	A	A	10.238879
KOO25125.1	227	261	A	A	11.552816
KOO25125.1	227	262	A	A	15.157536
KOO25125.1	227	263	A	A	15.504574
KOO25125.1	227	273	A	A	23.301722
KOO25125.1	227	274	A	A	20.485851
KOO25125.1	227	275	A	A	22.57854
KOO25125.1	227	276	A	A	25.141138
KOO25125.1	227	277	A	A	27.869804
KOO25125.1	227	278	A	A	27.236582
KOO25125.1	227	279	A	A	26.629795
KOO25125.1	227	280	A	A	24.120861
KOO25125.1	227	281	A	A	21.787466
KOO25125.1	227	282	A	A	22.266186
KOO25125.1	227	283	A	A	18.959938
KOO25125.1	227	284	A	A	19.545176
KOO25125.1	227	285	A	A	18.748962
KOO25125.1	227	297	A	A	15.899813
KOO25125.1	227	298	A	A	15.549803
KOO25125.1	227	299	A	A	13.198261
KOO25125.1	227	300	A	A	16.511366
KOO25125.1	227	301	A	A	17.756239
KOO25125.1	227	302	A	A	21.32537
KOO25125.1	227	303	A	A	20.30784
KOO25125.1	227	345	A	A	31.028978
KOO25125.1	227	346	A	A	32.111088
KOO25125.1	227	347	A	A	30.776094
KOO25125.1	227	348	A	A	29.84022
KOO25125.1	227	349	A	A	31.193275
KOO25125.1	227	350	A	A	30.527401
KOO25125.1	227	351	A	A	33.895767
KOO25125.1	227	352	A	A	35.81777
KOO25125.1	227	369	A	A	28.215755
KOO25125.1	227	370	A	A	25.262037
KOO25125.1	227	371	A	A	22.101131
KOO25125.1	227	372	A	A	20.126328
KOO25125.1	228	229	A	A	3.8576877
KOO25125.1	228	230	A	A	6.5657125
KOO25125.1	228	248	A	A	16.082273
KOO25125.1	228	249	A	A	12.409165
KOO25125.1	228	250	A	A	11.848537
KOO25125.1	228	251	A	A	9.499349
KOO25125.1	228	252	A	A	7.39573
KOO25125.1	228	253	A	A	11.038438
KOO25125.1	228	254	A	A	12.465037
KOO25125.1	228	255	A	A	13.244871
KOO25125.1	228	256	A	A	10.323795
KOO25125.1	228	257	A	A	9.759176
KOO25125.1	228	258	A	A	5.940139
KOO25125.1	228	259	A	A	7.267985
KOO25125.1	228	260	A	A	7.1481433
KOO25125.1	228	261	A	A	9.378345
KOO25125.1	228	262	A	A	12.536155
KOO25125.1	228	263	A	A	12.632618
KOO25125.1	228	273	A	A	21.09971
KOO25125.1	228	274	A	A	18.109623
KOO25125.1	228	275	A	A	20.192402
KOO25125.1	228	276	A	A	23.092607
KOO25125.1	228	277	A	A	25.765408
KOO25125.1	228	278	A	A	25.540955
KOO25125.1	228	279	A	A	25.180561
KOO25125.1	228	280	A	A	22.929827
KOO25125.1	228	281	A	A	20.450699
KOO25125.1	228	282	A	A	20.297182
KOO25125.1	228	283	A	A	16.842712
KOO25125.1	228	284	A	A	17.938435
KOO25125.1	228	285	A	A	17.011969
KOO25125.1	228	297	A	A	15.1359625
KOO25125.1	228	298	A	A	14.43384
KOO25125.1	228	299	A	A	12.606161
KOO25125.1	228	300	A	A	16.013107
KOO25125.1	228	301	A	A	17.997204
KOO25125.1	228	302	A	A	21.257261
KOO25125.1	228	303	A	A	19.699617
KOO25125.1	228	345	A	A	29.060326
KOO25125.1	228	346	A	A	30.497955
KOO25125.1	228	347	A	A	29.520369
KOO25125.1	228	348	A	A	29.019918
KOO25125.1	228	349	A	A	30.60755
KOO25125.1	228	350	A	A	30.418993
KOO25125.1	228	351	A	A	33.97664
KOO25125.1	228	352	A	A	36.24243
KOO25125.1	228	369	A	A	27.663715
KOO25125.1	228	370	A	A	24.538876
KOO25125.1	228	371	A	A	21.418528
KOO25125.1	228	372	A	A	19.855137
KOO25125.1	229	230	A	A	3.8300223
KOO25125.1	229	248	A	A	17.805552
KOO25125.1	229	249	A	A	14.435103
KOO25125.1	229	250	A	A	14.728068
KOO25125.1	229	251	A	A	12.855243
KOO25125.1	229	252	A	A	10.373826
KOO25125.1	229	253	A	A	13.662412
KOO25125.1	229	254	A	A	15.395452
KOO25125.1	229	255	A	A	15.743488
KOO25125.1	229	256	A	A	12.901382
KOO25125.1	229	257	A	A	11.304763
KOO25125.1	229	258	A	A	7.7237854
KOO25125.1	229	259	A	A	9.442868
KOO25125.1	229	260	A	A	7.8698664
KOO25125.1	229	261	A	A	10.433055
KOO25125.1	229	262	A	A	13.45857
KOO25125.1	229	263	A	A	12.497235
KOO25125.1	229	273	A	A	22.51176
KOO25125.1	229	274	A	A	19.909542
KOO25125.1	229	275	A	A	22.449001
KOO25125.1	229	276	A	A	25.57128
KOO25125.1	229	277	A	A	28.470467
KOO25125.1	229	278	A	A	28.554258
KOO25125.1	229	279	A	A	28.50399
KOO25125.1	229	280	A	A	26.348345
KOO25125.1	229	281	A	A	23.626774
KOO25125.1	229	282	A	A	23.270487
KOO25125.1	229	283	A	A	19.613485
KOO25125.1	229	284	A	A	20.471867
KOO25125.1	229	285	A	A	18.929235
KOO25125.1	229	297	A	A	17.860321
KOO25125.1	229	298	A	A	17.670218
KOO25125.1	229	299	A	A	16.1818
KOO25125.1	229	300	A	A	19.719463
KOO25125.1	229	301	A	A	21.561852
KOO25125.1	229	302	A	A	24.808992
KOO25125.1	229	303	A	A	23.11174
KOO25125.1	229	345	A	A	32.147343
KOO25125.1	229	346	A	A	33.602413
KOO25125.1	229	347	A	A	32.83777
KOO25125.1	229	348	A	A	32.322403
KOO25125.1	229	349	A	A	34.09383
KOO25125.1	229	350	A	A	33.91911
KOO25125.1	229	351	A	A	37.464485
KOO25125.1	229	352	A	A	39.68047
KOO25125.1	229	369	A	A	31.413063
KOO25125.1	229	370	A	A	28.336
KOO25125.1	229	371	A	A	25.156706
KOO25125.1	229	372	A	A	23.678406
KOO25125.1	230	248	A	A	17.036312
KOO25125.1	230	249	A	A	14.040078
KOO25125.1	230	250	A	A	15.12843
KOO25125.1	230	251	A	A	13.697904
KOO25125.1	230	252	A	A	10.754446
KOO25125.1	230	253	A	A	13.326886
KOO25125.1	230	254	A	A	15.581896
KOO25125.1	230	255	A	A	15.892563
KOO25125.1	230	256	A	A	13.745646
KOO25125.1	230	257	A	A	11.918743
KOO25125.1	230	258	A	A	8.701989
KOO25125.1	230	259	A	A	9.439681
KOO25125.1	230	260	A	A	6.488874
KOO25125.1	230	261	A	A	8.73342
KOO25125.1	230	262	A	A	11.385141
KOO25125.1	230	263	A	A	9.7496195
KOO25125.1	230	273	A	A	20.470234
KOO25125.1	230	274	A	A	18.339344
KOO25125.1	230	275	A	A	21.32449
KOO25125.1	230	276	A	A	24.590967
KOO25125.1	230	277	A	A	27.757414
KOO25125.1	230	278	A	A	28.229916
KOO25125.1	230	279	A	A	28.688168
KOO25125.1	230	280	A	A	26.739737
KOO25125.1	230	281	A	A	23.63972
KOO25125.1	230	282	A	A	23.011953
KOO25125.1	230	283	A	A	19.171173
KOO25125.1	230	284	A	A	19.67565
KOO25125.1	230	285	A	A	17.494463
KOO25125.1	230	297	A	A	17.575106
KOO25125.1	230	298	A	A	17.989122
KOO25125.1	230	299	A	A	17.281408
KOO25125.1	230	300	A	A	21.013273
KOO25125.1	230	301	A	A	22.831373
KOO25125.1	230	302	A	A	25.794224
KOO25125.1	230	303	A	A	23.661222
KOO25125.1	230	345	A	A	31.966328
KOO25125.1	230	346	A	A	33.35768
KOO25125.1	230	347	A	A	32.952953
KOO25125.1	230	348	A	A	32.465576
KOO25125.1	230	349	A	A	34.606564
KOO25125.1	230	350	A	A	34.633186
KOO25125.1	230	351	A	A	38.208508
KOO25125.1	230	352	A	A	40.507996
KOO25125.1	230	369	A	A	32.61399
KOO25125.1	230	370	A	A	29.734798
KOO25125.1	230	371	A	A	26.374567
KOO25125.1	230	372	A	A	25.389639
KOO25125.1	248	249	A	A	3.8068624
KOO25125.1	248	250	A	A	6.739532
KOO25125.1	248	251	A	A	10.232867
KOO25125.1	248	252	A	A	11.79191
KOO25125.1	248	253	A	A	11.994826
KOO25125.1	248	254	A	A	15.428284
KOO25125.1	248	255	A	A	18.893145
KOO25125.1	248	256	A	A	19.26419
KOO25125.1	248	257	A	A	20.986002
KOO25125.1	248	258	A	A	18.316875
KOO25125.1	248	259	A	A	15.282569
KOO25125.1	248	260	A	A	14.52572
KOO25125.1	248	261	A	A	11.115397
KOO25125.1	248	262	A	A	13.112878
KOO25125.1	248	263	A	A	15.973616
KOO25125.1	248	273	A	A	14.85316
KOO25125.1	248	274	A	A	13.905923
KOO25125.1	248	275	A	A	15.911568
KOO25125.1	248	276	A	A	16.669786
KOO25125.1	248	277	A	A	19.94201
KOO25125.1	248	278	A	A	18.949326
KOO25125.1	248	279	A	A	19.481085
KOO25125.1	248	280	A	A	17.323612
KOO25125.1	248	281	A	A	14.234772
KOO25125.1	248	282	A	A	16.054134
KOO25125.1	248	283	A	A	13.660109
KOO25125.1	248	284	A	A	10.930594
KOO25125.1	248	285	A	A	10.038395
KOO25125.1	248	297	A	A	7.016792
KOO25125.1	248	298	A	A	10.476324
KOO25125.1	248	299	A	A	11.476248
KOO25125.1	248	300	A	A	14.097525
KOO25125.1	248	301	A	A	13.280609
KOO25125.1	248	302	A	A	14.947398
KOO25125.1	248	303	A	A	13.169967
KOO25125.1	248	345	A	A	23.9761
KOO25125.1	248	346	A	A	23.391527
KOO25125.1	248	347	A	A	22.319996
KOO25125.1	248	348	A	A	20.240536
KOO25125.1	248	349	A	A	22.52291
KOO25125.1	248	350	A	A	21.76275
KOO25125.1	248	351	A	A	24.73575
KOO25125.1	248	352	A	A	26.43781
KOO25125.1	248	369	A	A	23.159313
KOO25125.1	248	370	A	A	22.077318
KOO25125.1	248	371	A	A	18.305162
KOO25125.1	248	372	A	A	18.560352
KOO25125.1	249	250	A	A	3.8423753
KOO25125.1	249	251	A	A	6.802758
KOO25125.1	249	252	A	A	8.184639
KOO25125.1	249	253	A	A	9.100036
KOO25125.1	249	254	A	A	12.534725
KOO25125.1	249	255	A	A	15.879106
KOO25125.1	249	256	A	A	15.812194
KOO25125.1	249	257	A	A	17.469269
KOO25125.1	249	258	A	A	14.669201
KOO25125.1	249	259	A	A	11.821113
KOO25125.1	249	260	A	A	11.332545
KOO25125.1	249	261	A	A	8.354406
KOO25125.1	249	262	A	A	10.979114
KOO25125.1	249	263	A	A	13.762811
KOO25125.1	249	273	A	A	14.7494545
KOO25125.1	249	274	A	A	12.931824
KOO25125.1	249	275	A	A	14.999652
KOO25125.1	249	276	A	A	16.407797
KOO25125.1	249	277	A	A	19.616798
KOO25125.1	249	278	A	A	18.735403
KOO25125.1	249	279	A	A	18.964884
KOO25125.1	249	280	A	A	16.638708
KOO25125.1	249	281	A	A	13.533896
KOO25125.1	249	282	A	A	14.949635
KOO25125.1	249	283	A	A	12.053465
KOO25125.1	249	284	A	A	10.291482
KOO25125.1	249	285	A	A	9.486673
KOO25125.1	249	297	A	A	5.881937
KOO25125.1	249	298	A	A	8.44927
KOO25125.1	249	299	A	A	8.802012
KOO25125.1	249	300	A	A	12.05704
KOO25125.1	249	301	A	A	12.040755
KOO25125.1	249	302	A	A	14.35115
KOO25125.1	249	303	A	A	12.443683
KOO25125.1	249	345	A	A	23.517807
KOO25125.1	249	346	A	A	23.499252
KOO25125.1	249	347	A	A	22.38403
KOO25125.1	249	348	A	A	20.737919
KOO25125.1	249	349	A	A	22.864426
KOO25125.1	249	350	A	A	22.290642
KOO25125.1	249	351	A	A	25.553059
KOO25125.1	249	352	A	A	27.512995
KOO25125.1	249	369	A	A	22.451685
KOO25125.1	249	370	A	A	20.769855
KOO25125.1	249	371	A	A	16.959288
KOO25125.1	249	372	A	A	16.794813
KOO25125.1	250	251	A	A	3.8362887
KOO25125.1	250	252	A	A	6.776014
KOO25125.1	250	253	A	A	7.816631
KOO25125.1	250	254	A	A	10.426513
KOO25125.1	250	255	A	A	14.0195265
KOO25125.1	250	256	A	A	13.867677
KOO25125.1	250	257	A	A	16.15477
KOO25125.1	250	258	A	A	13.643141
KOO25125.1	250	259	A	A	10.920496
KOO25125.1	250	260	A	A	11.692596
KOO25125.1	250	261	A	A	9.44214
KOO25125.1	250	262	A	A	11.877064
KOO25125.1	250	263	A	A	14.951699
KOO25125.1	250	273	A	A	15.564614
KOO25125.1	250	274	A	A	13.022078
KOO25125.1	250	275	A	A	14.260358
KOO25125.1	250	276	A	A	15.507793
KOO25125.1	250	277	A	A	18.230072
KOO25125.1	250	278	A	A	16.922771
KOO25125.1	250	279	A	A	16.514135
KOO25125.1	250	280	A	A	13.94232
KOO25125.1	250	281	A	A	11.283282
KOO25125.1	250	282	A	A	12.96964
KOO25125.1	250	283	A	A	10.411705
KOO25125.1	250	284	A	A	9.504755
KOO25125.1	250	285	A	A	10.019124
KOO25125.1	250	297	A	A	4.6533227
KOO25125.1	250	298	A	A	5.5535426
KOO25125.1	250	299	A	A	5.0220513
KOO25125.1	250	300	A	A	8.3070345
KOO25125.1	250	301	A	A	8.651326
KOO25125.1	250	302	A	A	11.290434
KOO25125.1	250	303	A	A	9.590388
KOO25125.1	250	345	A	A	21.43164
KOO25125.1	250	346	A	A	21.619743
KOO25125.1	250	347	A	A	20.152637
KOO25125.1	250	348	A	A	18.677847
KOO25125.1	250	349	A	A	20.442965
KOO25125.1	250	350	A	A	19.885649
KOO25125.1	250	351	A	A	23.300568
KOO25125.1	250	352	A	A	25.432957
KOO25125.1	250	369	A	A	19.20385
KOO25125.1	250	370	A	A	17.242413
KOO25125.1	250	371	A	A	13.469605
KOO25125.1	250	372	A	A	13.0530615
KOO25125.1	251	252	A	A	3.8502705
KOO25125.1	251	253	A	A	5.66015
KOO25125.1	251	254	A	A	7.493719
KOO25125.1	251	255	A	A	10.801215
KOO25125.1	251	256	A	A	10.214535
KOO25125.1	251	257	A	A	12.667283
KOO25125.1	251	258	A	A	10.380165
KOO25125.1	251	259	A	A	7.917598
KOO25125.1	251	260	A	A	9.668028
KOO25125.1	251	261	A	A	8.531401
KOO25125.1	251	262	A	A	10.860754
KOO25125.1	251	263	A	A	13.677378
KOO25125.1	251	273	A	A	15.832585
KOO25125.1	251	274	A	A	12.633601
KOO25125.1	251	275	A	A	13.664805
KOO25125.1	251	276	A	A	15.501921
KOO25125.1	251	277	A	A	17.95976
KOO25125.1	251	278	A	A	16.947102
KOO25125.1	251	279	A	A	16.34151
KOO25125.1	251	280	A	A	13.870459
KOO25125.1	251	281	A	A	11.406782
KOO25125.1	251	282	A	A	12.255714
KOO25125.1	251	283	A	A	9.407294
KOO25125.1	251	284	A	A	9.976208
KOO25125.1	251	285	A	A	10.631565
KOO25125.1	251	297	A	A	6.474683
KOO25125.1	251	298	A	A	5.170678
KOO25125.1	251	299	A	A	3.6400824
KOO25125.1	251	300	A	A	7.467652
KOO25125.1	251	301	A	A	9.377025
KOO25125.1	251	302	A	A	12.149134
KOO25125.1	251	303	A	A	10.264091
KOO25125.1	251	345	A	A	20.92065
KOO25125.1	251	346	A	A	21.767029
KOO25125.1	251	347	A	A	20.449644
KOO25125.1	251	348	A	A	19.62093
KOO25125.1	251	349	A	A	21.267706
KOO25125.1	251	350	A	A	21.117125
KOO25125.1	251	351	A	A	24.72331
KOO25125.1	251	352	A	A	27.148031
KOO25125.1	251	369	A	A	19.076418
KOO25125.1	251	370	A	A	16.477543
KOO25125.1	251	371	A	A	12.906426
KOO25125.1	251	372	A	A	12.208667
KOO25125.1	252	253	A	A	3.8921778
KOO25125.1	252	254	A	A	6.166842
KOO25125.1	252	255	A	A	8.60386
KOO25125.1	252	256	A	A	7.7099047
KOO25125.1	252	257	A	A	9.459455
KOO25125.1	252	258	A	A	7.06065
KOO25125.1	252	259	A	A	4.1864796
KOO25125.1	252	260	A	A	5.964607
KOO25125.1	252	261	A	A	5.6714053
KOO25125.1	252	262	A	A	7.9932137
KOO25125.1	252	263	A	A	10.27424
KOO25125.1	252	273	A	A	14.75102
KOO25125.1	252	274	A	A	11.451794
KOO25125.1	252	275	A	A	13.119502
KOO25125.1	252	276	A	A	15.776967
KOO25125.1	252	277	A	A	18.471085
KOO25125.1	252	278	A	A	18.2351
KOO25125.1	252	279	A	A	18.170755
KOO25125.1	252	280	A	A	16.092241
KOO25125.1	252	281	A	A	13.27523
KOO25125.1	252	282	A	A	13.031461
KOO25125.1	252	283	A	A	9.525681
KOO25125.1	252	284	A	A	10.636983
KOO25125.1	252	285	A	A	10.256537
KOO25125.1	252	297	A	A	8.4644985
KOO25125.1	252	298	A	A	7.536519
KOO25125.1	252	299	A	A	7.117882
KOO25125.1	252	300	A	A	10.695817
KOO25125.1	252	301	A	A	13.0934105
KOO25125.1	252	302	A	A	15.596307
KOO25125.1	252	303	A	A	13.236042
KOO25125.1	252	345	A	A	21.96548
KOO25125.1	252	346	A	A	23.257929
KOO25125.1	252	347	A	A	22.488756
KOO25125.1	252	348	A	A	22.10802
KOO25125.1	252	349	A	A	24.068363
KOO25125.1	252	350	A	A	24.32246
KOO25125.1	252	351	A	A	28.013744
KOO25125.1	252	352	A	A	30.612238
KOO25125.1	252	369	A	A	21.97213
KOO25125.1	252	370	A	A	19.182812
KOO25125.1	252	371	A	A	15.771627
KOO25125.1	252	372	A	A	15.304362
KOO25125.1	253	254	A	A	3.8682766
KOO25125.1	253	255	A	A	6.9137583
KOO25125.1	253	256	A	A	7.9104624
KOO25125.1	253	257	A	A	10.200273
KOO25125.1	253	258	A	A	9.10502
KOO25125.1	253	259	A	A	5.389648
KOO25125.1	253	260	A	A	7.317413
KOO25125.1	253	261	A	A	6.0261235
KOO25125.1	253	262	A	A	6.3671813
KOO25125.1	253	263	A	A	9.580638
KOO25125.1	253	273	A	A	11.353673
KOO25125.1	253	274	A	A	7.8035545
KOO25125.1	253	275	A	A	9.246598
KOO25125.1	253	276	A	A	12.068548
KOO25125.1	253	277	A	A	14.831773
KOO25125.1	253	278	A	A	15.00486
KOO25125.1	253	279	A	A	15.466972
KOO25125.1	253	280	A	A	13.811404
KOO25125.1	253	281	A	A	10.653255
KOO25125.1	253	282	A	A	9.710016
KOO25125.1	253	283	A	A	5.956306
KOO25125.1	253	284	A	A	7.4546385
KOO25125.1	253	285	A	A	7.2358894
KOO25125.1	253	297	A	A	7.1248484
KOO25125.1	253	298	A	A	6.1670847
KOO25125.1	253	299	A	A	7.6952224
KOO25125.1	253	300	A	A	10.627367
KOO25125.1	253	301	A	A	13.280127
KOO25125.1	253	302	A	A	14.898546
KOO25125.1	253	303	A	A	11.827777
KOO25125.1	253	345	A	A	18.699223
KOO25125.1	253	346	A	A	20.099337
KOO25125.1	253	347	A	A	19.782103
KOO25125.1	253	348	A	A	19.742493
KOO25125.1	253	349	A	A	22.088898
KOO25125.1	253	350	A	A	22.863987
KOO25125.1	253	351	A	A	26.621473
KOO25125.1	253	352	A	A	29.495705
KOO25125.1	253	369	A	A	20.693922
KOO25125.1	253	370	A	A	18.164558
KOO25125.1	253	371	A	A	14.793064
KOO25125.1	253	372	A	A	15.285145
KOO25125.1	254	255	A	A	3.8746324
KOO25125.1	254	256	A	A	5.7394648
KOO25125.1	254	257	A	A	8.977609
KOO25125.1	254	258	A	A	9.181285
KOO25125.1	254	259	A	A	6.3088064
KOO25125.1	254	260	A	A	9.516089
KOO25125.1	254	261	A	A	9.4187355
KOO25125.1	254	262	A	A	9.110409
KOO25125.1	254	263	A	A	11.815513
KOO25125.1	254	273	A	A	13.042683
KOO25125.1	254	274	A	A	9.197041
KOO25125.1	254	275	A	A	9.287255
KOO25125.1	254	276	A	A	12.027124
KOO25125.1	254	277	A	A	13.943636
KOO25125.1	254	278	A	A	14.157215
KOO25125.1	254	279	A	A	14.206709
KOO25125.1	254	280	A	A	12.81485
KOO25125.1	254	281	A	A	10.3782015
KOO25125.1	254	282	A	A	8.713065
KOO25125.1	254	283	A	A	5.804366
KOO25125.1	254	284	A	A	8.9408
KOO25125.1	254	285	A	A	9.810909
KOO25125.1	254	297	A	A	9.592713
KOO25125.1	254	298	A	A	7.153519
KOO25125.1	254	299	A	A	8.300244
KOO25125.1	254	300	A	A	10.18811
KOO25125.1	254	301	A	A	13.596722
KOO25125.1	254	302	A	A	14.866618
KOO25125.1	254	303	A	A	11.916973
KOO25125.1	254	345	A	A	17.001156
KOO25125.1	254	346	A	A	18.989986
KOO25125.1	254	347	A	A	18.716433
KOO25125.1	254	348	A	A	19.304956
KOO25125.1	254	349	A	A	21.377588
KOO25125.1	254	350	A	A	22.529493
KOO25125.1	254	351	A	A	26.34447
KOO25125.1	254	352	A	A	29.45543
KOO25125.1	254	369	A	A	19.243696
KOO25125.1	254	370	A	A	16.369349
KOO25125.1	254	371	A	A	13.488009
KOO25125.1	254	372	A	A	14.086572
KOO25125.1	255	256	A	A	3.857694
KOO25125.1	255	257	A	A	6.6235476
KOO25125.1	255	258	A	A	8.418695
KOO25125.1	255	259	A	A	6.6683455
KOO25125.1	255	260	A	A	9.98636
KOO25125.1	255	261	A	A	11.063192
KOO25125.1	255	262	A	A	10.140107
KOO25125.1	255	263	A	A	11.805376
KOO25125.1	255	273	A	A	14.595954
KOO25125.1	255	274	A	A	10.907942
KOO25125.1	255	275	A	A	10.957125
KOO25125.1	255	276	A	A	14.069755
KOO25125.1	255	277	A	A	15.596251
KOO25125.1	255	278	A	A	16.428322
KOO25125.1	255	279	A	A	16.6287
KOO25125.1	255	280	A	A	15.675046
KOO25125.1	255	281	A	A	13.575813
KOO25125.1	255	282	A	A	11.179566
KOO25125.1	255	283	A	A	8.7374325
KOO25125.1	255	284	A	A	12.143764
KOO25125.1	255	285	A	A	12.547624
KOO25125.1	255	297	A	A	13.367942
KOO25125.1	255	298	A	A	11.014528
KOO25125.1	255	299	A	A	11.835592
KOO25125.1	255	300	A	A	13.494878
KOO25125.1	255	301	A	A	17.11907
KOO25125.1	255	302	A	A	18.335808
KOO25125.1	255	303	A	A	15.47885
KOO25125.1	255	345	A	A	18.427876
KOO25125.1	255	346	A	A	20.972527
KOO25125.1	255	347	A	A	21.096952
KOO25125.1	255	348	A	A	22.205818
KOO25125.1	255	349	A	A	24.232761
KOO25125.1	255	350	A	A	25.687304
KOO25125.1	255	351	A	A	29.494413
KOO25125.1	255	352	A	A	32.731182
KOO25125.1	255	369	A	A	21.775915
KOO25125.1	255	370	A	A	18.696545
KOO25125.1	255	371	A	A	16.306433
KOO25125.1	255	372	A	A	16.815565
KOO25125.1	256	257	A	A	3.8272943
KOO25125.1	256	258	A	A	5.345618
KOO25125.1	256	259	A	A	5.2344136
KOO25125.1	256	260	A	A	8.857948
KOO25125.1	256	261	A	A	10.958681
KOO25125.1	256	262	A	A	11.185086
KOO25125.1	256	263	A	A	12.201519
KOO25125.1	256	273	A	A	17.456219
KOO25125.1	256	274	A	A	13.77393
KOO25125.1	256	275	A	A	14.345888
KOO25125.1	256	276	A	A	17.425817
KOO25125.1	256	277	A	A	19.09845
KOO25125.1	256	278	A	A	19.523674
KOO25125.1	256	279	A	A	19.27523
KOO25125.1	256	280	A	A	17.881134
KOO25125.1	256	281	A	A	15.911519
KOO25125.1	256	282	A	A	14.18415
KOO25125.1	256	283	A	A	11.491812
KOO25125.1	256	284	A	A	14.536054
KOO25125.1	256	285	A	A	14.714797
KOO25125.1	256	297	A	A	14.492912
KOO25125.1	256	298	A	A	12.086672
KOO25125.1	256	299	A	A	11.7245865
KOO25125.1	256	300	A	A	13.773226
KOO25125.1	256	301	A	A	17.33304
KOO25125.1	256	302	A	A	19.248474
KOO25125.1	256	303	A	A	16.883726
KOO25125.1	256	345	A	A	21.703936
KOO25125.1	256	346	A	A	24.112291
KOO25125.1	256	347	A	A	23.809435
KOO25125.1	256	348	A	A	24.60205
KOO25125.1	256	349	A	A	26.318527
KOO25125.1	256	350	A	A	27.338554
KOO25125.1	256	351	A	A	31.12663
KOO25125.1	256	352	A	A	34.158806
KOO25125.1	256	369	A	A	23.165436
KOO25125.1	256	370	A	A	19.783295
KOO25125.1	256	371	A	A	17.361113
KOO25125.1	256	372	A	A	17.001606
KOO25125.1	257	258	A	A	3.8730342
KOO25125.1	257	259	A	A	5.731958
KOO25125.1	257	260	A	A	8.128295
KOO25125.1	257	261	A	A	11.266672
KOO25125.1	257	262	A	A	11.494974
KOO25125.1	257	263	A	A	11.235059
KOO25125.1	257	273	A	A	18.9066
KOO25125.1	257	274	A	A	15.545033
KOO25125.1	257	275	A	A	16.73796
KOO25125.1	257	276	A	A	20.153767
KOO25125.1	257	277	A	A	22.0691
KOO25125.1	257	278	A	A	22.850708
KOO25125.1	257	279	A	A	22.889109
KOO25125.1	257	280	A	A	21.554115
KOO25125.1	257	281	A	A	19.346098
KOO25125.1	257	282	A	A	17.463385
KOO25125.1	257	283	A	A	14.474209
KOO25125.1	257	284	A	A	17.218174
KOO25125.1	257	285	A	A	16.658104
KOO25125.1	257	297	A	A	17.11127
KOO25125.1	257	298	A	A	15.236934
KOO25125.1	257	299	A	A	14.822653
KOO25125.1	257	300	A	A	17.261707
KOO25125.1	257	301	A	A	20.649872
KOO25125.1	257	302	A	A	22.791433
KOO25125.1	257	303	A	A	20.387917
KOO25125.1	257	345	A	A	25.035843
KOO25125.1	257	346	A	A	27.510265
KOO25125.1	257	347	A	A	27.414398
KOO25125.1	257	348	A	A	28.199808
KOO25125.1	257	349	A	A	30.04401
KOO25125.1	257	350	A	A	31.03504
KOO25125.1	257	351	A	A	34.827694
KOO25125.1	257	352	A	A	37.813877
KOO25125.1	257	369	A	A	26.982685
KOO25125.1	257	370	A	A	23.584898
KOO25125.1	257	371	A	A	21.130032
KOO25125.1	257	372	A	A	20.610718
KOO25125.1	258	259	A	A	3.8622308
KOO25125.1	258	260	A	A	5.6425405
KOO25125.1	258	261	A	A	8.982148
KOO25125.1	258	262	A	A	10.442567
KOO25125.1	258	263	A	A	10.298518
KOO25125.1	258	273	A	A	18.795048
KOO25125.1	258	274	A	A	15.515573
KOO25125.1	258	275	A	A	17.225212
KOO25125.1	258	276	A	A	20.53506
KOO25125.1	258	277	A	A	22.875051
KOO25125.1	258	278	A	A	23.281427
KOO25125.1	258	279	A	A	23.224495
KOO25125.1	258	280	A	A	21.493216
KOO25125.1	258	281	A	A	19.042519
KOO25125.1	258	282	A	A	17.818804
KOO25125.1	258	283	A	A	14.452654
KOO25125.1	258	284	A	A	16.548693
KOO25125.1	258	285	A	A	15.728759
KOO25125.1	258	297	A	A	15.407969
KOO25125.1	258	298	A	A	13.990275
KOO25125.1	258	299	A	A	13.115399
KOO25125.1	258	300	A	A	16.107538
KOO25125.1	258	301	A	A	19.06034
KOO25125.1	258	302	A	A	21.65229
KOO25125.1	258	303	A	A	19.451504
KOO25125.1	258	345	A	A	26.123755
KOO25125.1	258	346	A	A	28.16587
KOO25125.1	258	347	A	A	27.741045
KOO25125.1	258	348	A	A	27.998217
KOO25125.1	258	349	A	A	29.81899
KOO25125.1	258	350	A	A	30.370882
KOO25125.1	258	351	A	A	34.11756
KOO25125.1	258	352	A	A	36.85706
KOO25125.1	258	369	A	A	26.873003
KOO25125.1	258	370	A	A	23.56367
KOO25125.1	258	371	A	A	20.735256
KOO25125.1	258	372	A	A	19.85502
KOO25125.1	259	260	A	A	3.840232
KOO25125.1	259	261	A	A	5.936047
KOO25125.1	259	262	A	A	7.137158
KOO25125.1	259	263	A	A	8.150211
KOO25125.1	259	273	A	A	15.115478
KOO25125.1	259	274	A	A	11.79971
KOO25125.1	259	275	A	A	13.651789
KOO25125.1	259	276	A	A	16.933752
KOO25125.1	259	277	A	A	19.513317
KOO25125.1	259	278	A	A	19.968536
KOO25125.1	259	279	A	A	20.220396
KOO25125.1	259	280	A	A	18.550774
KOO25125.1	259	281	A	A	15.756613
KOO25125.1	259	282	A	A	14.523995
KOO25125.1	259	283	A	A	10.935111
KOO25125.1	259	284	A	A	12.783919
KOO25125.1	259	285	A	A	11.870642
KOO25125.1	259	297	A	A	11.950851
KOO25125.1	259	298	A	A	10.8463335
KOO25125.1	259	299	A	A	10.786209
KOO25125.1	259	300	A	A	13.961604
KOO25125.1	259	301	A	A	16.835703
KOO25125.1	259	302	A	A	19.110174
KOO25125.1	259	303	A	A	16.51919
KOO25125.1	259	345	A	A	23.149542
KOO25125.1	259	346	A	A	24.971878
KOO25125.1	259	347	A	A	24.675245
KOO25125.1	259	348	A	A	24.830683
KOO25125.1	259	349	A	A	26.925064
KOO25125.1	259	350	A	A	27.58592
KOO25125.1	259	351	A	A	31.35102
KOO25125.1	259	352	A	A	34.150814
KOO25125.1	259	369	A	A	24.664896
KOO25125.1	259	370	A	A	21.647448
KOO25125.1	259	371	A	A	18.54634
KOO25125.1	259	372	A	A	18.213556
KOO25125.1	260	261	A	A	3.8683753
KOO25125.1	260	262	A	A	5.7938905
KOO25125.1	260	263	A	A	5.597199
KOO25125.1	260	273	A	A	14.92515
KOO25125.1	260	274	A	A	12.293301
KOO25125.1	260	275	A	A	15.014154
KOO25125.1	260	276	A	A	18.395794
KOO25125.1	260	277	A	A	21.43032
KOO25125.1	260	278	A	A	22.108982
KOO25125.1	260	279	A	A	22.768597
KOO25125.1	260	280	A	A	21.102697
KOO25125.1	260	281	A	A	17.924673
KOO25125.1	260	282	A	A	16.82164
KOO25125.1	260	283	A	A	12.978101
KOO25125.1	260	284	A	A	13.937428
KOO25125.1	260	285	A	A	12.008192
KOO25125.1	260	297	A	A	12.8714285
KOO25125.1	260	298	A	A	12.874772
KOO25125.1	260	299	A	A	13.064803
KOO25125.1	260	300	A	A	16.617085
KOO25125.1	260	301	A	A	18.98479
KOO25125.1	260	302	A	A	21.368143
KOO25125.1	260	303	A	A	18.69844
KOO25125.1	260	345	A	A	25.65348
KOO25125.1	260	346	A	A	27.218538
KOO25125.1	260	347	A	A	27.080158
KOO25125.1	260	348	A	A	26.963795
KOO25125.1	260	349	A	A	29.301256
KOO25125.1	260	350	A	A	29.816225
KOO25125.1	260	351	A	A	33.51965
KOO25125.1	260	352	A	A	36.17026
KOO25125.1	260	369	A	A	27.602526
KOO25125.1	260	370	A	A	24.802158
KOO25125.1	260	371	A	A	21.477932
KOO25125.1	260	372	A	A	21.18079
KOO25125.1	261	262	A	A	3.854768
KOO25125.1	261	263	A	A	5.6554985
KOO25125.1	261	273	A	A	12.181968
KOO25125.1	261	274	A	A	9.9019785
KOO25125.1	261	275	A	A	12.973679
KOO25125.1	261	276	A	A	16.041605
KOO25125.1	261	277	A	A	19.403414
KOO25125.1	261	278	A	A	19.967775
KOO25125.1	261	279	A	A	20.906393
KOO25125.1	261	280	A	A	19.234032
KOO25125.1	261	281	A	A	15.749692
KOO25125.1	261	282	A	A	15.015597
KOO25125.1	261	283	A	A	11.132671
KOO25125.1	261	284	A	A	11.131887
KOO25125.1	261	285	A	A	8.770624
KOO25125.1	261	297	A	A	9.95087
KOO25125.1	261	298	A	A	10.91217
KOO25125.1	261	299	A	A	11.841941
KOO25125.1	261	300	A	A	15.451071
KOO25125.1	261	301	A	A	17.337303
KOO25125.1	261	302	A	A	19.44675
KOO25125.1	261	303	A	A	16.591366
KOO25125.1	261	345	A	A	23.982677
KOO25125.1	261	346	A	A	25.104029
KOO25125.1	261	347	A	A	24.979603
KOO25125.1	261	348	A	A	24.542051
KOO25125.1	261	349	A	A	27.0967
KOO25125.1	261	350	A	A	27.533302
KOO25125.1	261	351	A	A	31.155523
KOO25125.1	261	352	A	A	33.72267
KOO25125.1	261	369	A	A	26.175825
KOO25125.1	261	370	A	A	23.784283
KOO25125.1	261	371	A	A	20.227964
KOO25125.1	261	372	A	A	20.328207
KOO25125.1	262	263	A	A	3.8877861
KOO25125.1	262	273	A	A	9.250376
KOO25125.1	262	274	A	A	7.160609
KOO25125.1	262	275	A	A	10.528936
KOO25125.1	262	276	A	A	13.946203
KOO25125.1	262	277	A	A	17.320293
KOO25125.1	262	278	A	A	18.562208
KOO25125.1	262	279	A	A	20.070604
KOO25125.1	262	280	A	A	18.908157
KOO25125.1	262	281	A	A	15.303013
KOO25125.1	262	282	A	A	13.753745
KOO25125.1	262	283	A	A	9.986208
KOO25125.1	262	284	A	A	10.222074
KOO25125.1	262	285	A	A	7.411433
KOO25125.1	262	297	A	A	10.901836
KOO25125.1	262	298	A	A	11.762211
KOO25125.1	262	299	A	A	13.619768
KOO25125.1	262	300	A	A	16.793283
KOO25125.1	262	301	A	A	18.98976
KOO25125.1	262	302	A	A	20.4846
KOO25125.1	262	303	A	A	17.172676
KOO25125.1	262	345	A	A	22.266289
KOO25125.1	262	346	A	A	23.612148
KOO25125.1	262	347	A	A	24.058443
KOO25125.1	262	348	A	A	24.058765
KOO25125.1	262	349	A	A	26.927704
KOO25125.1	262	350	A	A	27.87436
KOO25125.1	262	351	A	A	31.531994
KOO25125.1	262	352	A	A	34.350494
KOO25125.1	262	369	A	A	26.496616
KOO25125.1	262	370	A	A	24.24152
KOO25125.1	262	371	A	A	20.850677
KOO25125.1	262	372	A	A	21.57062
KOO25125.1	263	273	A	A	11.984893
KOO25125.1	263	274	A	A	10.4663725
KOO25125.1	263	275	A	A	13.819144
KOO25125.1	263	276	A	A	17.400908
KOO25125.1	263	277	A	A	20.66916
KOO25125.1	263	278	A	A	22.188932
KOO25125.1	263	279	A	A	23.738699
KOO25125.1	263	280	A	A	22.632008
KOO25125.1	263	281	A	A	19.099922
KOO25125.1	263	282	A	A	17.33559
KOO25125.1	263	283	A	A	13.613566
KOO25125.1	263	284	A	A	14.087689
KOO25125.1	263	285	A	A	11.148528
KOO25125.1	263	297	A	A	14.604655
KOO25125.1	263	298	A	A	15.3602
KOO25125.1	263	299	A	A	16.764011
KOO25125.1	263	300	A	A	20.091902
KOO25125.1	263	301	A	A	22.396116
KOO25125.1	263	302	A	A	24.135126
KOO25125.1	263	303	A	A	20.919674
KOO25125.1	263	345	A	A	25.622225
KOO25125.1	263	346	A	A	27.181206
KOO25125.1	263	347	A	A	27.775253
KOO25125.1	263	348	A	A	27.903158
KOO25125.1	263	349	A	A	30.758804
KOO25125.1	263	350	A	A	31.717257
KOO25125.1	263	351	A	A	35.38869
KOO25125.1	263	352	A	A	38.19361
KOO25125.1	263	369	A	A	30.09853
KOO25125.1	263	370	A	A	27.656456
KOO25125.1	263	371	A	A	24.337572
KOO25125.1	263	372	A	A	24.805298
KOO25125.1	273	274	A	A	3.850109
KOO25125.1	273	275	A	A	6.048405
KOO25125.1	273	276	A	A	7.889748
KOO25125.1	273	277	A	A	11.418292
KOO25125.1	273	278	A	A	13.579917
KOO25125.1	273	279	A	A	16.528854
KOO25125.1	273	280	A	A	16.511946
KOO25125.1	273	281	A	A	12.96979
KOO25125.1	273	282	A	A	11.064292
KOO25125.1	273	283	A	A	9.298081
KOO25125.1	273	284	A	A	7.862065
KOO25125.1	273	285	A	A	5.5635815
KOO25125.1	273	297	A	A	11.8214035
KOO25125.1	273	298	A	A	13.391057
KOO25125.1	273	299	A	A	16.926682
KOO25125.1	273	300	A	A	18.753662
KOO25125.1	273	301	A	A	20.361124
KOO25125.1	273	302	A	A	20.166523
KOO25125.1	273	303	A	A	16.40604
KOO25125.1	273	345	A	A	17.196384
KOO25125.1	273	346	A	A	17.870401
KOO25125.1	273	347	A	A	19.368078
KOO25125.1	273	348	A	A	19.611357
KOO25125.1	273	349	A	A	23.167776
KOO25125.1	273	350	A	A	24.845715
KOO25125.1	273	351	A	A	28.170269
KOO25125.1	273	352	A	A	31.162199
KOO25125.1	273	369	A	A	24.943338
KOO25125.1	273	370	A	A	23.830698
KOO25125.1	273	371	A	A	20.798347
KOO25125.1	273	372	A	A	22.994453
KOO25125.1	274	275	A	A	3.8360164
KOO25125.1	274	276	A	A	7.0259514
KOO25125.1	274	277	A	A	10.531761
KOO25125.1	274	278	A	A	12.283557
KOO25125.1	274	279	A	A	14.621912
KOO25125.1	274	280	A	A	14.251638
KOO25125.1	274	281	A	A	10.661855
KOO25125.1	274	282	A	A	8.463578
KOO25125.1	274	283	A	A	5.907976
KOO25125.1	274	284	A	A	5.6282606
KOO25125.1	274	285	A	A	3.9440653
KOO25125.1	274	297	A	A	9.557933
KOO25125.1	274	298	A	A	10.321526
KOO25125.1	274	299	A	A	13.7053795
KOO25125.1	274	300	A	A	15.593671
KOO25125.1	274	301	A	A	17.657125
KOO25125.1	274	302	A	A	17.773048
KOO25125.1	274	303	A	A	13.985778
KOO25125.1	274	345	A	A	15.9361925
KOO25125.1	274	346	A	A	17.084145
KOO25125.1	274	347	A	A	18.126099
KOO25125.1	274	348	A	A	18.511427
KOO25125.1	274	349	A	A	21.781084
KOO25125.1	274	350	A	A	23.385984
KOO25125.1	274	351	A	A	26.939497
KOO25125.1	274	352	A	A	30.039532
KOO25125.1	274	369	A	A	22.568832
KOO25125.1	274	370	A	A	21.009714
KOO25125.1	274	371	A	A	17.933136
KOO25125.1	274	372	A	A	19.87452
KOO25125.1	275	276	A	A	3.8319016
KOO25125.1	275	277	A	A	6.8619175
KOO25125.1	275	278	A	A	8.896631
KOO25125.1	275	279	A	A	11.428444
KOO25125.1	275	280	A	A	11.600803
KOO25125.1	275	281	A	A	8.496873
KOO25125.1	275	282	A	A	5.509101
KOO25125.1	275	283	A	A	4.701427
KOO25125.1	275	284	A	A	5.464237
KOO25125.1	275	285	A	A	6.3394766
KOO25125.1	275	297	A	A	10.354942
KOO25125.1	275	298	A	A	10.191678
KOO25125.1	275	299	A	A	13.777641
KOO25125.1	275	300	A	A	14.737841
KOO25125.1	275	301	A	A	16.952404
KOO25125.1	275	302	A	A	16.378607
KOO25125.1	275	303	A	A	12.570228
KOO25125.1	275	345	A	A	12.159579
KOO25125.1	275	346	A	A	13.5727215
KOO25125.1	275	347	A	A	14.858216
KOO25125.1	275	348	A	A	15.775481
KOO25125.1	275	349	A	A	19.027767
KOO25125.1	275	350	A	A	21.08256
KOO25125.1	275	351	A	A	24.620665
KOO25125.1	275	352	A	A	27.943916
KOO25125.1	275	369	A	A	19.936005
KOO25125.1	275	370	A	A	18.574322
KOO25125.1	275	371	A	A	15.907345
KOO25125.1	275	372	A	A	18.37643
KOO25125.1	276	277	A	A	3.8386204
KOO25125.1	276	278	A	A	5.779394
KOO25125.1	276	279	A	A	9.020387
KOO25125.1	276	280	A	A	9.793651
KOO25125.1	276	281	A	A	7.23029
KOO25125.1	276	282	A	A	5.017122
KOO25125.1	276	283	A	A	6.5330553
KOO25125.1	276	284	A	A	6.142134
KOO25125.1	276	285	A	A	8.201019
KOO25125.1	276	297	A	A	11.113656
KOO25125.1	276	298	A	A	11.10155
KOO25125.1	276	299	A	A	14.847627
KOO25125.1	276	300	A	A	15.01598
KOO25125.1	276	301	A	A	16.669958
KOO25125.1	276	302	A	A	15.267678
KOO25125.1	276	303	A	A	11.624113
KOO25125.1	276	345	A	A	9.446809
KOO25125.1	276	346	A	A	10.16877
KOO25125.1	276	347	A	A	11.706145
KOO25125.1	276	348	A	A	12.635643
KOO25125.1	276	349	A	A	16.109951
KOO25125.1	276	350	A	A	18.425697
KOO25125.1	276	351	A	A	21.764612
KOO25125.1	276	352	A	A	25.123938
KOO25125.1	276	369	A	A	18.070534
KOO25125.1	276	370	A	A	17.410942
KOO25125.1	276	371	A	A	15.039977
KOO25125.1	276	372	A	A	18.07095
KOO25125.1	277	278	A	A	3.819852
KOO25125.1	277	279	A	A	7.3045707
KOO25125.1	277	280	A	A	9.174658
KOO25125.1	277	281	A	A	8.126512
KOO25125.1	277	282	A	A	5.9063196
KOO25125.1	277	283	A	A	8.945704
KOO25125.1	277	284	A	A	9.405333
KOO25125.1	277	285	A	A	11.945605
KOO25125.1	277	297	A	A	13.993983
KOO25125.1	277	298	A	A	13.266614
KOO25125.1	277	299	A	A	16.71913
KOO25125.1	277	300	A	A	16.06819
KOO25125.1	277	301	A	A	17.782074
KOO25125.1	277	302	A	A	15.762993
KOO25125.1	277	303	A	A	12.528171
KOO25125.1	277	345	A	A	5.806878
KOO25125.1	277	346	A	A	7.0498595
KOO25125.1	277	347	A	A	9.304749
KOO25125.1	277	348	A	A	11.255593
KOO25125.1	277	349	A	A	14.512147
KOO25125.1	277	350	A	A	17.441843
KOO25125.1	277	351	A	A	20.604868
KOO25125.1	277	352	A	A	24.171078
KOO25125.1	277	369	A	A	16.648037
KOO25125.1	277	370	A	A	16.334723
KOO25125.1	277	371	A	A	14.738275
KOO25125.1	277	372	A	A	18.172052
KOO25125.1	278	279	A	A	3.819824
KOO25125.1	278	280	A	A	5.828656
KOO25125.1	278	281	A	A	5.8243923
KOO25125.1	278	282	A	A	5.4697027
KOO25125.1	278	283	A	A	9.143101
KOO25125.1	278	284	A	A	9.286599
KOO25125.1	278	285	A	A	12.633413
KOO25125.1	278	297	A	A	12.878151
KOO25125.1	278	298	A	A	11.891061
KOO25125.1	278	299	A	A	15.045347
KOO25125.1	278	300	A	A	13.727581
KOO25125.1	278	301	A	A	14.969949
KOO25125.1	278	302	A	A	12.482984
KOO25125.1	278	303	A	A	9.657811
KOO25125.1	278	345	A	A	5.109888
KOO25125.1	278	346	A	A	5.1401734
KOO25125.1	278	347	A	A	6.0037756
KOO25125.1	278	348	A	A	7.63262
KOO25125.1	278	349	A	A	10.813066
KOO25125.1	278	350	A	A	13.654303
KOO25125.1	278	351	A	A	16.898138
KOO25125.1	278	352	A	A	20.484913
KOO25125.1	278	369	A	A	13.096117
KOO25125.1	278	370	A	A	13.160838
KOO25125.1	278	371	A	A	11.648675
KOO25125.1	278	372	A	A	15.287652
KOO25125.1	279	280	A	A	3.0039387
KOO25125.1	279	281	A	A	5.4912605
KOO25125.1	279	282	A	A	6.4963646
KOO25125.1	279	283	A	A	10.139937
KOO25125.1	279	284	A	A	10.803077
KOO25125.1	279	285	A	A	14.54492
KOO25125.1	279	297	A	A	13.155915
KOO25125.1	279	298	A	A	11.379244
KOO25125.1	279	299	A	A	13.778394
KOO25125.1	279	300	A	A	11.598764
KOO25125.1	279	301	A	A	12.747651
KOO25125.1	279	302	A	A	9.935832
KOO25125.1	279	303	A	A	7.898968
KOO25125.1	279	345	A	A	5.961534
KOO25125.1	279	346	A	A	6.0333323
KOO25125.1	279	347	A	A	4.541328
KOO25125.1	279	348	A	A	6.1714935
KOO25125.1	279	349	A	A	8.341628
KOO25125.1	279	350	A	A	11.093401
KOO25125.1	279	351	A	A	14.530163
KOO25125.1	279	352	A	A	18.20703
KOO25125.1	279	369	A	A	9.355439
KOO25125.1	279	370	A	A	9.417942
KOO25125.1	279	371	A	A	8.350394
KOO25125.1	279	372	A	A	12.147213
KOO25125.1	280	281	A	A	3.8591018
KOO25125.1	280	282	A	A	6.3007007
KOO25125.1	280	283	A	A	9.17847
KOO25125.1	280	284	A	A	9.720752
KOO25125.1	280	285	A	A	13.560564
KOO25125.1	280	297	A	A	11.010424
KOO25125.1	280	298	A	A	9.003123
KOO25125.1	280	299	A	A	11.064952
KOO25125.1	280	300	A	A	8.727003
KOO25125.1	280	301	A	A	9.750752
KOO25125.1	280	302	A	A	7.112526
KOO25125.1	280	303	A	A	5.009415
KOO25125.1	280	345	A	A	8.892293
KOO25125.1	280	346	A	A	8.858198
KOO25125.1	280	347	A	A	6.7278204
KOO25125.1	280	348	A	A	6.838193
KOO25125.1	280	349	A	A	8.598848
KOO25125.1	280	350	A	A	10.380075
KOO25125.1	280	351	A	A	14.1112385
KOO25125.1	280	352	A	A	17.591965
KOO25125.1	280	369	A	A	8.442865
KOO25125.1	280	370	A	A	7.9336004
KOO25125.1	280	371	A	A	5.8947353
KOO25125.1	280	372	A	A	9.567948
KOO25125.1	281	282	A	A	3.894817
KOO25125.1	281	283	A	A	5.8715963
KOO25125.1	281	284	A	A	5.8681517
KOO25125.1	281	285	A	A	9.706843
KOO25125.1	281	297	A	A	7.693364
KOO25125.1	281	298	A	A	6.259066
KOO25125.1	281	299	A	A	9.334695
KOO25125.1	281	300	A	A	8.368351
KOO25125.1	281	301	A	A	9.699405
KOO25125.1	281	302	A	A	8.138373
KOO25125.1	281	303	A	A	4.5302176
KOO25125.1	281	345	A	A	10.262513
KOO25125.1	281	346	A	A	10.427828
KOO25125.1	281	347	A	A	9.362183
KOO25125.1	281	348	A	A	9.119321
KOO25125.1	281	349	A	A	11.687955
KOO25125.1	281	350	A	A	13.104552
KOO25125.1	281	351	A	A	16.828762
KOO25125.1	281	352	A	A	20.090075
KOO25125.1	281	369	A	A	12.070672
KOO25125.1	281	370	A	A	11.10679
KOO25125.1	281	371	A	A	8.162307
KOO25125.1	281	372	A	A	11.095002
KOO25125.1	282	283	A	A	3.900373
KOO25125.1	282	284	A	A	5.694491
KOO25125.1	282	285	A	A	9.0073185
KOO25125.1	282	297	A	A	9.308903
KOO25125.1	282	298	A	A	7.669103
KOO25125.1	282	299	A	A	10.943191
KOO25125.1	282	300	A	A	10.595116
KOO25125.1	282	301	A	A	12.8454
KOO25125.1	282	302	A	A	11.716277
KOO25125.1	282	303	A	A	8.144307
KOO25125.1	282	345	A	A	9.085927
KOO25125.1	282	346	A	A	10.458489
KOO25125.1	282	347	A	A	10.629073
KOO25125.1	282	348	A	A	11.586332
KOO25125.1	282	349	A	A	14.336174
KOO25125.1	282	350	A	A	16.370184
KOO25125.1	282	351	A	A	20.03947
KOO25125.1	282	352	A	A	23.477777
KOO25125.1	282	369	A	A	14.480176
KOO25125.1	282	370	A	A	13.09392
KOO25125.1	282	371	A	A	10.605132
KOO25125.1	282	372	A	A	13.429313
KOO25125.1	283	284	A	A	3.8652608
KOO25125.1	283	285	A	A	6.222019
KOO25125.1	283	297	A	A	7.094128
KOO25125.1	283	298	A	A	5.7678733
KOO25125.1	283	299	A	A	9.161661
KOO25125.1	283	300	A	A	10.20309
KOO25125.1	283	301	A	A	12.713161
KOO25125.1	283	302	A	A	12.708677
KOO25125.1	283	303	A	A	9.004077
KOO25125.1	283	345	A	A	12.898597
KOO25125.1	283	346	A	A	14.24178
KOO25125.1	283	347	A	A	14.319195
KOO25125.1	283	348	A	A	14.744565
KOO25125.1	283	349	A	A	17.46075
KOO25125.1	283	350	A	A	18.95177
KOO25125.1	283	351	A	A	22.691833
KOO25125.1	283	352	A	A	25.905903
KOO25125.1	283	369	A	A	17.115944
KOO25125.1	283	370	A	A	15.232743
KOO25125.1	283	371	A	A	12.180258
KOO25125.1	283	372	A	A	14.134185
KOO25125.1	284	285	A	A	3.8416057
KOO25125.1	284	297	A	A	5.12121
KOO25125.1	284	298	A	A	6.0441594
KOO25125.1	284	299	A	A	9.866419
KOO25125.1	284	300	A	A	11.139739
KOO25125.1	284	301	A	A	12.565541
KOO25125.1	284	302	A	A	12.374778
KOO25125.1	284	303	A	A	8.624362
KOO25125.1	284	345	A	A	13.944542
KOO25125.1	284	346	A	A	14.311543
KOO25125.1	284	347	A	A	14.323717
KOO25125.1	284	348	A	A	13.934587
KOO25125.1	284	349	A	A	16.9981
KOO25125.1	284	350	A	A	18.145779
KOO25125.1	284	351	A	A	21.7192
KOO25125.1	284	352	A	A	24.68943
KOO25125.1	284	369	A	A	17.848667
KOO25125.1	284	370	A	A	16.600084
KOO25125.1	284	371	A	A	13.271485
KOO25125.1	284	372	A	A	15.332442
KOO25125.1	285	297	A	A	6.3699403
KOO25125.1	285	298	A	A	8.370352
KOO25125.1	285	299	A	A	11.743428
KOO25125.1	285	300	A	A	13.916927
KOO25125.1	285	301	A	A	15.300687
KOO25125.1	285	302	A	A	15.675073
KOO25125.1	285	303	A	A	12.077334
KOO25125.1	285	345	A	A	17.101923
KOO25125.1	285	346	A	A	17.554035
KOO25125.1	285	347	A	A	17.93363
KOO25125.1	285	348	A	A	17.498596
KOO25125.1	285	349	A	A	20.67736
KOO25125.1	285	350	A	A	21.694225
KOO25125.1	285	351	A	A	25.17922
KOO25125.1	285	352	A	A	27.987165
KOO25125.1	285	369	A	A	21.63733
KOO25125.1	285	370	A	A	20.261248
KOO25125.1	285	371	A	A	16.825705
KOO25125.1	285	372	A	A	18.50018
KOO25125.1	297	298	A	A	3.8524177
KOO25125.1	297	299	A	A	6.5370765
KOO25125.1	297	300	A	A	8.700485
KOO25125.1	297	301	A	A	9.307793
KOO25125.1	297	302	A	A	10.388772
KOO25125.1	297	303	A	A	7.467836
KOO25125.1	297	345	A	A	17.653578
KOO25125.1	297	346	A	A	17.667242
KOO25125.1	297	347	A	A	16.657778
KOO25125.1	297	348	A	A	15.35963
KOO25125.1	297	349	A	A	17.750782
KOO25125.1	297	350	A	A	17.828367
KOO25125.1	297	351	A	A	21.343927
KOO25125.1	297	352	A	A	23.838062
KOO25125.1	297	369	A	A	17.724115
KOO25125.1	297	370	A	A	16.246586
KOO25125.1	297	371	A	A	12.477668
KOO25125.1	297	372	A	A	13.42283
KOO25125.1	298	299	A	A	3.8593495
KOO25125.1	298	300	A	A	5.5850673
KOO25125.1	298	301	A	A	7.575647
KOO25125.1	298	302	A	A	8.797333
KOO25125.1	298	303	A	A	5.823738
KOO25125.1	298	345	A	A	16.08765
KOO25125.1	298	346	A	A	16.666437
KOO25125.1	298	347	A	A	15.404636
KOO25125.1	298	348	A	A	14.652744
KOO25125.1	298	349	A	A	16.623459
KOO25125.1	298	350	A	A	16.944937
KOO25125.1	298	351	A	A	20.66279
KOO25125.1	298	352	A	A	23.419394
KOO25125.1	298	369	A	A	15.343597
KOO25125.1	298	370	A	A	13.272695
KOO25125.1	298	371	A	A	9.562915
KOO25125.1	298	372	A	A	10.378455
KOO25125.1	299	300	A	A	3.84773
KOO25125.1	299	301	A	A	6.0528674
KOO25125.1	299	302	A	A	8.748819
KOO25125.1	299	303	A	A	7.2903004
KOO25125.1	299	345	A	A	18.846989
KOO25125.1	299	346	A	A	19.507528
KOO25125.1	299	347	A	A	17.739805
KOO25125.1	299	348	A	A	16.820107
KOO25125.1	299	349	A	A	18.08719
KOO25125.1	299	350	A	A	17.834143
KOO25125.1	299	351	A	A	21.442959
KOO25125.1	299	352	A	A	23.916851
KOO25125.1	299	369	A	A	15.52354
KOO25125.1	299	370	A	A	12.968855
KOO25125.1	299	371	A	A	9.375822
KOO25125.1	299	372	A	A	8.674001
KOO25125.1	300	301	A	A	3.8801138
KOO25125.1	300	302	A	A	5.8483424
KOO25125.1	300	303	A	A	5.38671
KOO25125.1	300	345	A	A	17.040682
KOO25125.1	300	346	A	A	17.55772
KOO25125.1	300	347	A	A	15.279125
KOO25125.1	300	348	A	A	14.395853
KOO25125.1	300	349	A	A	15.077771
KOO25125.1	300	350	A	A	14.786615
KOO25125.1	300	351	A	A	18.384117
KOO25125.1	300	352	A	A	20.96417
KOO25125.1	300	369	A	A	11.805689
KOO25125.1	300	370	A	A	9.208177
KOO25125.1	300	371	A	A	5.676289
KOO25125.1	300	372	A	A	4.990153
KOO25125.1	301	302	A	A	3.842982
KOO25125.1	301	303	A	A	5.3911386
KOO25125.1	301	345	A	A	18.616816
KOO25125.1	301	346	A	A	18.351465
KOO25125.1	301	347	A	A	15.613172
KOO25125.1	301	348	A	A	13.817432
KOO25125.1	301	349	A	A	14.131303
KOO25125.1	301	350	A	A	12.916206
KOO25125.1	301	351	A	A	16.224344
KOO25125.1	301	352	A	A	18.335665
KOO25125.1	301	369	A	A	11.527636
KOO25125.1	301	370	A	A	9.931634
KOO25125.1	301	371	A	A	6.614949
KOO25125.1	301	372	A	A	5.7216377
KOO25125.1	302	303	A	A	3.8296635
KOO25125.1	302	345	A	A	15.894346
KOO25125.1	302	346	A	A	15.181315
KOO25125.1	302	347	A	A	12.149966
KOO25125.1	302	348	A	A	10.149347
KOO25125.1	302	349	A	A	10.293715
KOO25125.1	302	350	A	A	9.246882
KOO25125.1	302	351	A	A	12.745143
KOO25125.1	302	352	A	A	15.228057
KOO25125.1	302	369	A	A	8.495223
KOO25125.1	302	370	A	A	7.903243
KOO25125.1	302	371	A	A	4.906577
KOO25125.1	302	372	A	A	6.1078076
KOO25125.1	303	345	A	A	13.676101
KOO25125.1	303	346	A	A	13.316105
KOO25125.1	303	347	A	A	11.038798
KOO25125.1	303	348	A	A	9.592367
KOO25125.1	303	349	A	A	11.040143
KOO25125.1	303	350	A	A	11.127204
KOO25125.1	303	351	A	A	14.86035
KOO25125.1	303	352	A	A	17.715178
KOO25125.1	303	369	A	A	10.283897
KOO25125.1	303	370	A	A	9.270649
KOO25125.1	303	371	A	A	5.7162943
KOO25125.1	303	372	A	A	7.867243
KOO25125.1	345	346	A	A	3.8244529
KOO25125.1	345	347	A	A	6.179561
KOO25125.1	345	348	A	A	9.658173
KOO25125.1	345	349	A	A	11.840721
KOO25125.1	345	350	A	A	15.423025
KOO25125.1	345	351	A	A	18.208069
KOO25125.1	345	352	A	A	21.951912
KOO25125.1	345	369	A	A	13.708048
KOO25125.1	345	370	A	A	14.007629
KOO25125.1	345	371	A	A	13.807912
KOO25125.1	345	372	A	A	17.520681
KOO25125.1	346	347	A	A	3.8362083
KOO25125.1	346	348	A	A	6.9124413
KOO25125.1	346	349	A	A	9.425828
KOO25125.1	346	350	A	A	13.0545435
KOO25125.1	346	351	A	A	15.50031
KOO25125.1	346	352	A	A	19.130575
KOO25125.1	346	369	A	A	13.15129
KOO25125.1	346	370	A	A	14.371112
KOO25125.1	346	371	A	A	14.090727
KOO25125.1	346	372	A	A	17.9419
KOO25125.1	347	348	A	A	3.832953
KOO25125.1	347	349	A	A	5.763309
KOO25125.1	347	350	A	A	9.402139
KOO25125.1	347	351	A	A	12.071123
KOO25125.1	347	352	A	A	15.795388
KOO25125.1	347	369	A	A	9.565746
KOO25125.1	347	370	A	A	11.2574835
KOO25125.1	347	371	A	A	11.205895
KOO25125.1	347	372	A	A	15.02074
KOO25125.1	348	349	A	A	3.8047874
KOO25125.1	348	350	A	A	6.5379744
KOO25125.1	348	351	A	A	9.377237
KOO25125.1	348	352	A	A	12.932387
KOO25125.1	348	369	A	A	9.221382
KOO25125.1	348	370	A	A	11.37815
KOO25125.1	348	371	A	A	10.744137
KOO25125.1	348	372	A	A	14.29173
KOO25125.1	349	350	A	A	3.8688195
KOO25125.1	349	351	A	A	6.4191637
KOO25125.1	349	352	A	A	10.189092
KOO25125.1	349	369	A	A	6.9321523
KOO25125.1	349	370	A	A	10.088913
KOO25125.1	349	371	A	A	10.527651
KOO25125.1	349	372	A	A	13.710343
KOO25125.1	350	351	A	A	3.8158107
KOO25125.1	350	352	A	A	7.229329
KOO25125.1	350	369	A	A	7.35595
KOO25125.1	350	370	A	A	10.577124
KOO25125.1	350	371	A	A	10.751996
KOO25125.1	350	372	A	A	13.128995
KOO25125.1	351	352	A	A	3.7823768
KOO25125.1	351	369	A	A	10.081101
KOO25125.1	351	370	A	A	13.654405
KOO25125.1	351	371	A	A	14.3159275
KOO25125.1	351	372	A	A	16.374645
KOO25125.1	352	369	A	A	13.224916
KOO25125.1	352	370	A	A	16.677818
KOO25125.1	352	371	A	A	17.305923
KOO25125.1	352	372	A	A	18.845013
KOO25125.1	369	370	A	A	3.8692107
KOO25125.1	369	371	A	A	6.266146
KOO25125.1	369	372	A	A	8.562141
KOO25125.1	370	371	A	A	3.819855
KOO25125.1	370	372	A	A	5.637453
KOO25125.1	371	372	A	A	3.8533218
ETV88557.1	8	9	A	A	3.8553843
ETV88557.1	8	10	A	A	6.5231423
ETV88557.1	8	184	A	A	24.752098
ETV88557.1	8	185	A	A	24.242538
ETV88557.1	8	186	A	A	25.902773
ETV88557.1	8	187	A	A	29.27599
ETV88557.1	8	188	A	A	29.780722
ETV88557.1	8	189	A	A	29.821224
ETV88557.1	8	199	A	A	33.535694
ETV88557.1	8	200	A	A	33.03256
ETV88557.1	8	201	A	A	31.35052
ETV88557.1	8	202	A	A	31.57145
ETV88557.1	8	203	A	A	28.899662
ETV88557.1	8	204	A	A	27.759117
ETV88557.1	8	205	A	A	24.490517
ETV88557.1	8	226	A	A	28.331156
ETV88557.1	8	227	A	A	28.890667
ETV88557.1	8	228	A	A	26.580708
ETV88557.1	8	229	A	A	28.551744
ETV88557.1	8	230	A	A	27.166174
ETV88557.1	8	248	A	A	20.129175
ETV88557.1	8	249	A	A	20.219908
ETV88557.1	8	250	A	A	19.831198
ETV88557.1	8	251	A	A	19.884995
ETV88557.1	8	252	A	A	19.618988
ETV88557.1	8	253	A	A	15.794229
ETV88557.1	8	254	A	A	15.848162
ETV88557.1	8	255	A	A	16.931566
ETV88557.1	8	256	A	A	20.646593
ETV88557.1	8	257	A	A	23.046167
ETV88557.1	8	258	A	A	23.586885
ETV88557.1	8	259	A	A	19.950457
ETV88557.1	8	260	A	A	21.12481
ETV88557.1	8	261	A	A	19.06108
ETV88557.1	8	262	A	A	15.985368
ETV88557.1	8	263	A	A	18.505867
ETV88557.1	8	273	A	A	7.4469905
ETV88557.1	8	274	A	A	8.643531
ETV88557.1	8	275	A	A	6.5055923
ETV88557.1	8	276	A	A	5.0351844
ETV88557.1	8	277	A	A	5.8102446
ETV88557.1	8	278	A	A	9.101958
ETV88557.1	8	279	A	A	12.783929
ETV88557.1	8	280	A	A	14.211169
ETV88557.1	8	281	A	A	12.192825
ETV88557.1	8	282	A	A	9.653066
ETV88557.1	8	283	A	A	11.042263
ETV88557.1	8	284	A	A	10.539136
ETV88557.1	8	285	A	A	11.096782
ETV88557.1	8	297	A	A	15.369801
ETV88557.1	8	298	A	A	15.944208
ETV88557.1	8	299	A	A	19.733658
ETV88557.1	8	300	A	A	19.93891
ETV88557.1	8	301	A	A	21.649313
ETV88557.1	8	302	A	A	20.109688
ETV88557.1	8	303	A	A	16.51004
ETV88557.1	8	345	A	A	11.572548
ETV88557.1	8	346	A	A	12.159516
ETV88557.1	8	347	A	A	14.6022215
ETV88557.1	8	348	A	A	15.883272
ETV88557.1	8	349	A	A	19.451212
ETV88557.1	8	350	A	A	22.149097
ETV88557.1	8	351	A	A	25.147827
ETV88557.1	8	352	A	A	28.432793
ETV88557.1	8	369	A	A	22.12676
ETV88557.1	8	370	A	A	21.841782
ETV88557.1	8	371	A	A	19.607086
ETV88557.1	8	372	A	A	22.76249
ETV88557.1	9	10	A	A	3.828906
ETV88557.1	9	184	A	A	25.974426
ETV88557.1	9	185	A	A	25.923082
ETV88557.1	9	186	A	A	27.58575
ETV88557.1	9	187	A	A	31.082626
ETV88557.1	9	188	A	A	31.195473
ETV88557.1	9	189	A	A	30.999866
ETV88557.1	9	199	A	A	34.74863
ETV88557.1	9	200	A	A	34.112415
ETV88557.1	9	201	A	A	32.07446
ETV88557.1	9	202	A	A	32.106438
ETV88557.1	9	203	A	A	29.486399
ETV88557.1	9	204	A	A	27.870571
ETV88557.1	9	205	A	A	24.711622
ETV88557.1	9	226	A	A	30.18688
ETV88557.1	9	227	A	A	30.957047
ETV88557.1	9	228	A	A	28.932676
ETV88557.1	9	229	A	A	31.185028
ETV88557.1	9	230	A	A	30.062534
ETV88557.1	9	248	A	A	21.142273
ETV88557.1	9	249	A	A	21.58573
ETV88557.1	9	250	A	A	20.965021
ETV88557.1	9	251	A	A	21.386705
ETV88557.1	9	252	A	A	21.74063
ETV88557.1	9	253	A	A	18.029161
ETV88557.1	9	254	A	A	17.981638
ETV88557.1	9	255	A	A	19.476809
ETV88557.1	9	256	A	A	23.14941
ETV88557.1	9	257	A	A	25.873648
ETV88557.1	9	258	A	A	26.205904
ETV88557.1	9	259	A	A	22.564783
ETV88557.1	9	260	A	A	23.976603
ETV88557.1	9	261	A	A	21.705843
ETV88557.1	9	262	A	A	18.97652
ETV88557.1	9	263	A	A	21.826218
ETV88557.1	9	273	A	A	10.526691
ETV88557.1	9	274	A	A	11.624024
ETV88557.1	9	275	A	A	9.024826
ETV88557.1	9	276	A	A	5.962002
ETV88557.1	9	277	A	A	5.1555753
ETV88557.1	9	278	A	A	7.514262
ETV88557.1	9	279	A	A	11.331382
ETV88557.1	9	280	A	A	13.211922
ETV88557.1	9	281	A	A	11.989377
ETV88557.1	9	282	A	A	10.265342
ETV88557.1	9	283	A	A	12.665247
ETV88557.1	9	284	A	A	11.968395
ETV88557.1	9	285	A	A	13.313852
ETV88557.1	9	297	A	A	16.38729
ETV88557.1	9	298	A	A	16.882957
ETV88557.1	9	299	A	A	20.627413
ETV88557.1	9	300	A	A	20.213177
ETV88557.1	9	301	A	A	21.450853
ETV88557.1	9	302	A	A	19.304693
ETV88557.1	9	303	A	A	16.054718
ETV88557.1	9	345	A	A	9.721128
ETV88557.1	9	346	A	A	9.322221
ETV88557.1	9	347	A	A	12.020398
ETV88557.1	9	348	A	A	13.312742
ETV88557.1	9	349	A	A	16.900446
ETV88557.1	9	350	A	A	19.788292
ETV88557.1	9	351	A	A	22.463436
ETV88557.1	9	352	A	A	25.684473
ETV88557.1	9	369	A	A	20.507128
ETV88557.1	9	370	A	A	20.877947
ETV88557.1	9	371	A	A	19.005877
ETV88557.1	9	372	A	A	22.491257
ETV88557.1	10	184	A	A	23.936405
ETV88557.1	10	185	A	A	24.402142
ETV88557.1	10	186	A	A	26.296486
ETV88557.1	10	187	A	A	29.947952
ETV88557.1	10	188	A	A	29.898966
ETV88557.1	10	189	A	A	29.283144
ETV88557.1	10	199	A	A	33.66757
ETV88557.1	10	200	A	A	32.66067
ETV88557.1	10	201	A	A	30.315374
ETV88557.1	10	202	A	A	29.964684
ETV88557.1	10	203	A	A	27.212656
ETV88557.1	10	204	A	A	25.289785
ETV88557.1	10	205	A	A	22.094034
ETV88557.1	10	226	A	A	28.632036
ETV88557.1	10	227	A	A	29.77229
ETV88557.1	10	228	A	A	28.17526
ETV88557.1	10	229	A	A	30.587574
ETV88557.1	10	230	A	A	29.680727
ETV88557.1	10	248	A	A	18.7355
ETV88557.1	10	249	A	A	19.57666
ETV88557.1	10	250	A	A	19.002579
ETV88557.1	10	251	A	A	19.999695
ETV88557.1	10	252	A	A	20.95687
ETV88557.1	10	253	A	A	17.53528
ETV88557.1	10	254	A	A	17.956184
ETV88557.1	10	255	A	A	20.142504
ETV88557.1	10	256	A	A	23.549706
ETV88557.1	10	257	A	A	26.365583
ETV88557.1	10	258	A	A	26.15054
ETV88557.1	10	259	A	A	22.439901
ETV88557.1	10	260	A	A	23.78916
ETV88557.1	10	261	A	A	21.124853
ETV88557.1	10	262	A	A	18.898594
ETV88557.1	10	263	A	A	22.160515
ETV88557.1	10	273	A	A	10.996015
ETV88557.1	10	274	A	A	11.958433
ETV88557.1	10	275	A	A	9.696058
ETV88557.1	10	276	A	A	6.1154704
ETV88557.1	10	277	A	A	6.30072
ETV88557.1	10	278	A	A	6.68653
ETV88557.1	10	279	A	A	10.1109
ETV88557.1	10	280	A	A	11.533158
ETV88557.1	10	281	A	A	10.260746
ETV88557.1	10	282	A	A	9.809521
ETV88557.1	10	283	A	A	12.241254
ETV88557.1	10	284	A	A	10.759021
ETV88557.1	10	285	A	A	12.49682
ETV88557.1	10	297	A	A	14.431735
ETV88557.1	10	298	A	A	15.294937
ETV88557.1	10	299	A	A	18.966488
ETV88557.1	10	300	A	A	18.421837
ETV88557.1	10	301	A	A	19.053028
ETV88557.1	10	302	A	A	16.755388
ETV88557.1	10	303	A	A	13.7241335
ETV88557.1	10	345	A	A	10.342352
ETV88557.1	10	346	A	A	8.822834
ETV88557.1	10	347	A	A	10.5047455
ETV88557.1	10	348	A	A	10.756776
ETV88557.1	10	349	A	A	14.532341
ETV88557.1	10	350	A	A	16.999516
ETV88557.1	10	351	A	A	19.612047
ETV88557.1	10	352	A	A	22.638407
ETV88557.1	10	369	A	A	18.72021
ETV88557.1	10	370	A	A	19.377754
ETV88557.1	10	371	A	A	17.288797
ETV88557.1	10	372	A	A	20.746656
ETV88557.1	184	185	A	A	3.8362336
ETV88557.1	184	186	A	A	6.7060413
ETV88557.1	184	187	A	A	9.818294
ETV88557.1	184	188	A	A	10.622885
ETV88557.1	184	189	A	A	8.089637
ETV88557.1	184	199	A	A	16.623932
ETV88557.1	184	200	A	A	13.8004675
ETV88557.1	184	201	A	A	12.247597
ETV88557.1	184	202	A	A	10.72675
ETV88557.1	184	203	A	A	7.282678
ETV88557.1	184	204	A	A	8.888665
ETV88557.1	184	205	A	A	6.825354
ETV88557.1	184	226	A	A	6.251858
ETV88557.1	184	227	A	A	8.677829
ETV88557.1	184	228	A	A	10.267207
ETV88557.1	184	229	A	A	12.903858
ETV88557.1	184	230	A	A	14.412802
ETV88557.1	184	248	A	A	8.531688
ETV88557.1	184	249	A	A	5.672919
ETV88557.1	184	250	A	A	5.0460896
ETV88557.1	184	251	A	A	6.542357
ETV88557.1	184	252	A	A	8.96218
ETV88557.1	184	253	A	A	11.566183
ETV88557.1	184	254	A	A	14.183063
ETV88557.1	184	255	A	A	17.356949
ETV88557.1	184	256	A	A	16.507658
ETV88557.1	184	257	A	A	17.471893
ETV88557.1	184	258	A	A	13.949052
ETV88557.1	184	259	A	A	12.631324
ETV88557.1	184	260	A	A	12.751527
ETV88557.1	184	261	A	A	10.977348
ETV88557.1	184	262	A	A	14.165007
ETV88557.1	184	263	A	A	16.65906
ETV88557.1	184	273	A	A	20.083084
ETV88557.1	184	274	A	A	17.676811
ETV88557.1	184	275	A	A	19.177595
ETV88557.1	184	276	A	A	20.559544
ETV88557.1	184	277	A	A	23.469349
ETV88557.1	184	278	A	A	22.195627
ETV88557.1	184	279	A	A	21.296812
ETV88557.1	184	280	A	A	18.555838
ETV88557.1	184	281	A	A	16.08977
ETV88557.1	184	282	A	A	17.945335
ETV88557.1	184	283	A	A	15.211193
ETV88557.1	184	284	A	A	14.249344
ETV88557.1	184	285	A	A	14.480621
ETV88557.1	184	297	A	A	9.592453
ETV88557.1	184	298	A	A	10.19412
ETV88557.1	184	299	A	A	8.111934
ETV88557.1	184	300	A	A	11.264452
ETV88557.1	184	301	A	A	11.09428
ETV88557.1	184	302	A	A	14.487548
ETV88557.1	184	303	A	A	13.845825
ETV88557.1	184	345	A	A	26.580807
ETV88557.1	184	346	A	A	26.771746
ETV88557.1	184	347	A	A	24.867327
ETV88557.1	184	348	A	A	23.076178
ETV88557.1	184	349	A	A	24.395765
ETV88557.1	184	350	A	A	23.277063
ETV88557.1	184	351	A	A	26.425919
ETV88557.1	184	352	A	A	28.213745
ETV88557.1	184	369	A	A	22.545435
ETV88557.1	184	370	A	A	20.239382
ETV88557.1	184	371	A	A	16.737188
ETV88557.1	184	372	A	A	15.2917595
ETV88557.1	185	186	A	A	3.8098474
ETV88557.1	185	187	A	A	7.1289153
ETV88557.1	185	188	A	A	8.86458
ETV88557.1	185	189	A	A	7.649792
ETV88557.1	185	199	A	A	15.034261
ETV88557.1	185	200	A	A	12.866137
ETV88557.1	185	201	A	A	12.232287
ETV88557.1	185	202	A	A	11.863762
ETV88557.1	185	203	A	A	9.203023
ETV88557.1	185	204	A	A	11.466463
ETV88557.1	185	205	A	A	9.7424965
ETV88557.1	185	226	A	A	4.9011965
ETV88557.1	185	227	A	A	5.8534956
ETV88557.1	185	228	A	A	6.568952
ETV88557.1	185	229	A	A	9.541983
ETV88557.1	185	230	A	A	11.25986
ETV88557.1	185	248	A	A	10.544646
ETV88557.1	185	249	A	A	6.902321
ETV88557.1	185	250	A	A	5.9628263
ETV88557.1	185	251	A	A	5.108896
ETV88557.1	185	252	A	A	6.0848846
ETV88557.1	185	253	A	A	9.475409
ETV88557.1	185	254	A	A	11.895244
ETV88557.1	185	255	A	A	14.561794
ETV88557.1	185	256	A	A	13.234346
ETV88557.1	185	257	A	A	13.821844
ETV88557.1	185	258	A	A	10.197516
ETV88557.1	185	259	A	A	9.286019
ETV88557.1	185	260	A	A	9.456321
ETV88557.1	185	261	A	A	8.562324
ETV88557.1	185	262	A	A	12.026894
ETV88557.1	185	263	A	A	14.038328
ETV88557.1	185	273	A	A	19.334373
ETV88557.1	185	274	A	A	16.536968
ETV88557.1	185	275	A	A	18.20823
ETV88557.1	185	276	A	A	20.21002
ETV88557.1	185	277	A	A	23.109467
ETV88557.1	185	278	A	A	22.297611
ETV88557.1	185	279	A	A	21.537558
ETV88557.1	185	280	A	A	18.951912
ETV88557.1	185	281	A	A	16.330753
ETV88557.1	185	282	A	A	17.42439
ETV88557.1	185	283	A	A	14.2191925
ETV88557.1	185	284	A	A	13.967026
ETV88557.1	185	285	A	A	13.897658
ETV88557.1	185	297	A	A	10.109893
ETV88557.1	185	298	A	A	10.029842
ETV88557.1	185	299	A	A	7.9355097
ETV88557.1	185	300	A	A	11.572084
ETV88557.1	185	301	A	A	12.62416
ETV88557.1	185	302	A	A	15.984315
ETV88557.1	185	303	A	A	14.82974
ETV88557.1	185	345	A	A	26.377039
ETV88557.1	185	346	A	A	27.101604
ETV88557.1	185	347	A	A	25.527985
ETV88557.1	185	348	A	A	24.271242
ETV88557.1	185	349	A	A	25.720926
ETV88557.1	185	350	A	A	25.057665
ETV88557.1	185	351	A	A	28.443256
ETV88557.1	185	352	A	A	30.57046
ETV88557.1	185	369	A	A	23.381588
ETV88557.1	185	370	A	A	20.633602
ETV88557.1	185	371	A	A	17.18785
ETV88557.1	185	372	A	A	15.714052
ETV88557.1	186	187	A	A	3.8210266
ETV88557.1	186	188	A	A	5.3234773
ETV88557.1	186	189	A	A	5.4453635
ETV88557.1	186	199	A	A	11.388217
ETV88557.1	186	200	A	A	9.629791
ETV88557.1	186	201	A	A	9.716407
ETV88557.1	186	202	A	A	10.422141
ETV88557.1	186	203	A	A	8.916128
ETV88557.1	186	204	A	A	11.769395
ETV88557.1	186	205	A	A	11.0860405
ETV88557.1	186	226	A	A	6.530298
ETV88557.1	186	227	A	A	5.2466874
ETV88557.1	186	228	A	A	5.688346
ETV88557.1	186	229	A	A	9.3210535
ETV88557.1	186	230	A	A	11.9733
ETV88557.1	186	248	A	A	14.147252
ETV88557.1	186	249	A	A	10.462517
ETV88557.1	186	250	A	A	8.566683
ETV88557.1	186	251	A	A	6.3040752
ETV88557.1	186	252	A	A	6.813719
ETV88557.1	186	253	A	A	10.50152
ETV88557.1	186	254	A	A	11.7782755
ETV88557.1	186	255	A	A	13.951775
ETV88557.1	186	256	A	A	11.855806
ETV88557.1	186	257	A	A	12.462025
ETV88557.1	186	258	A	A	8.877167
ETV88557.1	186	259	A	A	9.195089
ETV88557.1	186	260	A	A	10.291472
ETV88557.1	186	261	A	A	10.68113
ETV88557.1	186	262	A	A	13.937936
ETV88557.1	186	263	A	A	15.567206
ETV88557.1	186	273	A	A	21.563753
ETV88557.1	186	274	A	A	18.360992
ETV88557.1	186	275	A	A	19.585207
ETV88557.1	186	276	A	A	21.69505
ETV88557.1	186	277	A	A	24.200352
ETV88557.1	186	278	A	A	23.310957
ETV88557.1	186	279	A	A	22.122253
ETV88557.1	186	280	A	A	19.510294
ETV88557.1	186	281	A	A	17.389996
ETV88557.1	186	282	A	A	18.288542
ETV88557.1	186	283	A	A	15.235948
ETV88557.1	186	284	A	A	15.879282
ETV88557.1	186	285	A	A	16.281948
ETV88557.1	186	297	A	A	12.470878
ETV88557.1	186	298	A	A	11.225949
ETV88557.1	186	299	A	A	8.335843
ETV88557.1	186	300	A	A	11.442439
ETV88557.1	186	301	A	A	13.044806
ETV88557.1	186	302	A	A	16.553268
ETV88557.1	186	303	A	A	15.770062
ETV88557.1	186	345	A	A	26.848703
ETV88557.1	186	346	A	A	27.937855
ETV88557.1	186	347	A	A	26.252197
ETV88557.1	186	348	A	A	25.308752
ETV88557.1	186	349	A	A	26.375828
ETV88557.1	186	350	A	A	25.747068
ETV88557.1	186	351	A	A	29.158619
ETV88557.1	186	352	A	A	31.376236
ETV88557.1	186	369	A	A	23.06807
ETV88557.1	186	370	A	A	19.916927
ETV88557.1	186	371	A	A	16.875328
ETV88557.1	186	372	A	A	14.817039
ETV88557.1	187	188	A	A	3.8708007
ETV88557.1	187	189	A	A	5.5168395
ETV88557.1	187	199	A	A	9.374997
ETV88557.1	187	200	A	A	8.014497
ETV88557.1	187	201	A	A	9.561
ETV88557.1	187	202	A	A	10.935817
ETV88557.1	187	203	A	A	10.574243
ETV88557.1	187	204	A	A	13.989389
ETV88557.1	187	205	A	A	14.108515
ETV88557.1	187	226	A	A	7.576277
ETV88557.1	187	227	A	A	4.7526064
ETV88557.1	187	228	A	A	5.783658
ETV88557.1	187	229	A	A	8.763485
ETV88557.1	187	230	A	A	12.211675
ETV88557.1	187	248	A	A	17.64445
ETV88557.1	187	249	A	A	14.017758
ETV88557.1	187	250	A	A	12.361743
ETV88557.1	187	251	A	A	10.029653
ETV88557.1	187	252	A	A	9.870465
ETV88557.1	187	253	A	A	13.627001
ETV88557.1	187	254	A	A	14.413903
ETV88557.1	187	255	A	A	15.864524
ETV88557.1	187	256	A	A	13.012382
ETV88557.1	187	257	A	A	12.890261
ETV88557.1	187	258	A	A	9.439828
ETV88557.1	187	259	A	A	11.1496935
ETV88557.1	187	260	A	A	12.033149
ETV88557.1	187	261	A	A	13.330198
ETV88557.1	187	262	A	A	16.649977
ETV88557.1	187	263	A	A	17.60029
ETV88557.1	187	273	A	A	24.889755
ETV88557.1	187	274	A	A	21.60998
ETV88557.1	187	275	A	A	22.85729
ETV88557.1	187	276	A	A	25.147097
ETV88557.1	187	277	A	A	27.522537
ETV88557.1	187	278	A	A	26.701406
ETV88557.1	187	279	A	A	25.360079
ETV88557.1	187	280	A	A	22.772224
ETV88557.1	187	281	A	A	20.883776
ETV88557.1	187	282	A	A	21.602345
ETV88557.1	187	283	A	A	18.553925
ETV88557.1	187	284	A	A	19.499807
ETV88557.1	187	285	A	A	19.784876
ETV88557.1	187	297	A	A	16.276068
ETV88557.1	187	298	A	A	14.8554735
ETV88557.1	187	299	A	A	11.814635
ETV88557.1	187	300	A	A	14.502839
ETV88557.1	187	301	A	A	16.12443
ETV88557.1	187	302	A	A	19.709621
ETV88557.1	187	303	A	A	19.221289
ETV88557.1	187	345	A	A	29.935333
ETV88557.1	187	346	A	A	31.239275
ETV88557.1	187	347	A	A	29.525694
ETV88557.1	187	348	A	A	28.713697
ETV88557.1	187	349	A	A	29.553467
ETV88557.1	187	350	A	A	28.846767
ETV88557.1	187	351	A	A	32.187664
ETV88557.1	187	352	A	A	34.32695
ETV88557.1	187	369	A	A	25.686075
ETV88557.1	187	370	A	A	22.330147
ETV88557.1	187	371	A	A	19.655832
ETV88557.1	187	372	A	A	17.170595
ETV88557.1	188	189	A	A	3.8175259
ETV88557.1	188	199	A	A	6.2732167
ETV88557.1	188	200	A	A	4.475898
ETV88557.1	188	201	A	A	5.9303484
ETV88557.1	188	202	A	A	8.128554
ETV88557.1	188	203	A	A	8.791805
ETV88557.1	188	204	A	A	12.035936
ETV88557.1	188	205	A	A	12.973128
ETV88557.1	188	226	A	A	10.315105
ETV88557.1	188	227	A	A	8.339651
ETV88557.1	188	228	A	A	9.337784
ETV88557.1	188	229	A	A	12.583004
ETV88557.1	188	230	A	A	15.9280815
ETV88557.1	188	248	A	A	18.748024
ETV88557.1	188	249	A	A	15.25709
ETV88557.1	188	250	A	A	12.815221
ETV88557.1	188	251	A	A	10.559769
ETV88557.1	188	252	A	A	11.411723
ETV88557.1	188	253	A	A	14.761828
ETV88557.1	188	254	A	A	14.948499
ETV88557.1	188	255	A	A	16.679573
ETV88557.1	188	256	A	A	14.049216
ETV88557.1	188	257	A	A	14.7802105
ETV88557.1	188	258	A	A	11.756098
ETV88557.1	188	259	A	A	13.147901
ETV88557.1	188	260	A	A	14.830509
ETV88557.1	188	261	A	A	15.805234
ETV88557.1	188	262	A	A	18.854488
ETV88557.1	188	263	A	A	20.29835
ETV88557.1	188	273	A	A	26.199274
ETV88557.1	188	274	A	A	22.784424
ETV88557.1	188	275	A	A	23.440022
ETV88557.1	188	276	A	A	25.309864
ETV88557.1	188	277	A	A	27.30134
ETV88557.1	188	278	A	A	26.034515
ETV88557.1	188	279	A	A	24.181581
ETV88557.1	188	280	A	A	21.490248
ETV88557.1	188	281	A	A	20.207844
ETV88557.1	188	282	A	A	21.302229
ETV88557.1	188	283	A	A	18.77864
ETV88557.1	188	284	A	A	19.989275
ETV88557.1	188	285	A	A	20.980028
ETV88557.1	188	297	A	A	16.658909
ETV88557.1	188	298	A	A	14.637916
ETV88557.1	188	299	A	A	11.081837
ETV88557.1	188	300	A	A	12.868538
ETV88557.1	188	301	A	A	14.302423
ETV88557.1	188	302	A	A	17.874424
ETV88557.1	188	303	A	A	18.016598
ETV88557.1	188	345	A	A	28.96218
ETV88557.1	188	346	A	A	30.19794
ETV88557.1	188	347	A	A	28.145645
ETV88557.1	188	348	A	A	27.30363
ETV88557.1	188	349	A	A	27.678667
ETV88557.1	188	350	A	A	26.767529
ETV88557.1	188	351	A	A	29.969273
ETV88557.1	188	352	A	A	32.019466
ETV88557.1	188	369	A	A	23.23392
ETV88557.1	188	370	A	A	19.83667
ETV88557.1	188	371	A	A	17.566013
ETV88557.1	188	372	A	A	14.599013
ETV88557.1	189	199	A	A	9.096556
ETV88557.1	189	200	A	A	5.860182
ETV88557.1	189	201	A	A	5.35865
ETV88557.1	189	202	A	A	5.5215917
ETV88557.1	189	203	A	A	5.4127703
ETV88557.1	189	204	A	A	9.049476
ETV88557.1	189	205	A	A	10.179665
ETV88557.1	189	226	A	A	8.760578
ETV88557.1	189	227	A	A	8.259281
ETV88557.1	189	228	A	A	10.365621
ETV88557.1	189	229	A	A	13.477269
ETV88557.1	189	230	A	A	16.595455
ETV88557.1	189	248	A	A	16.523811
ETV88557.1	189	249	A	A	13.402011
ETV88557.1	189	250	A	A	11.232508
ETV88557.1	189	251	A	A	10.10797
ETV88557.1	189	252	A	A	11.888843
ETV88557.1	189	253	A	A	15.230291
ETV88557.1	189	254	A	A	16.155037
ETV88557.1	189	255	A	A	18.537773
ETV88557.1	189	256	A	A	16.404394
ETV88557.1	189	257	A	A	17.2684
ETV88557.1	189	258	A	A	13.881528
ETV88557.1	189	259	A	A	14.510852
ETV88557.1	189	260	A	A	15.717621
ETV88557.1	189	261	A	A	15.841265
ETV88557.1	189	262	A	A	19.121147
ETV88557.1	189	263	A	A	20.950884
ETV88557.1	189	273	A	A	26.018242
ETV88557.1	189	274	A	A	22.893457
ETV88557.1	189	275	A	A	23.703352
ETV88557.1	189	276	A	A	25.248877
ETV88557.1	189	277	A	A	27.455814
ETV88557.1	189	278	A	A	25.907904
ETV88557.1	189	279	A	A	24.073122
ETV88557.1	189	280	A	A	21.20437
ETV88557.1	189	281	A	A	19.809284
ETV88557.1	189	282	A	A	21.47729
ETV88557.1	189	283	A	A	19.03435
ETV88557.1	189	284	A	A	19.556885
ETV88557.1	189	285	A	A	20.51984
ETV88557.1	189	297	A	A	15.53189
ETV88557.1	189	298	A	A	14.120106
ETV88557.1	189	299	A	A	10.462869
ETV88557.1	189	300	A	A	12.363867
ETV88557.1	189	301	A	A	12.808955
ETV88557.1	189	302	A	A	16.60688
ETV88557.1	189	303	A	A	17.072048
ETV88557.1	189	345	A	A	29.299736
ETV88557.1	189	346	A	A	30.06316
ETV88557.1	189	347	A	A	27.780596
ETV88557.1	189	348	A	A	26.43629
ETV88557.1	189	349	A	A	26.81502
ETV88557.1	189	350	A	A	25.495531
ETV88557.1	189	351	A	A	28.532463
ETV88557.1	189	352	A	A	30.275135
ETV88557.1	189	369	A	A	22.914955
ETV88557.1	189	370	A	A	19.897738
ETV88557.1	189	371	A	A	17.355616
ETV88557.1	189	372	A	A	14.411622
ETV88557.1	199	200	A	A	3.869999
ETV88557.1	199	201	A	A	6.924465
ETV88557.1	199	202	A	A	10.571409
ETV88557.1	199	203	A	A	12.9795
ETV88557.1	199	204	A	A	15.634736
ETV88557.1	199	205	A	A	17.482176
ETV88557.1	199	226	A	A	16.444174
ETV88557.1	199	227	A	A	14.073551
ETV88557.1	199	228	A	A	14.591781
ETV88557.1	199	229	A	A	17.513288
ETV88557.1	199	230	A	A	21.00138
ETV88557.1	199	248	A	A	24.603859
ETV88557.1	199	249	A	A	21.16626
ETV88557.1	199	250	A	A	18.296013
ETV88557.1	199	251	A	A	15.774077
ETV88557.1	199	252	A	A	16.499046
ETV88557.1	199	253	A	A	19.340288
ETV88557.1	199	254	A	A	18.431044
ETV88557.1	199	255	A	A	19.482964
ETV88557.1	199	256	A	A	16.6346
ETV88557.1	199	257	A	A	17.556295
ETV88557.1	199	258	A	A	15.532527
ETV88557.1	199	259	A	A	17.526876
ETV88557.1	199	260	A	A	19.800062
ETV88557.1	199	261	A	A	21.291126
ETV88557.1	199	262	A	A	23.944826
ETV88557.1	199	263	A	A	25.211636
ETV88557.1	199	273	A	A	30.884535
ETV88557.1	199	274	A	A	27.2466
ETV88557.1	199	275	A	A	27.283232
ETV88557.1	199	276	A	A	28.983343
ETV88557.1	199	277	A	A	30.332764
ETV88557.1	199	278	A	A	28.885622
ETV88557.1	199	279	A	A	26.501986
ETV88557.1	199	280	A	A	23.984251
ETV88557.1	199	281	A	A	23.564865
ETV88557.1	199	282	A	A	24.513905
ETV88557.1	199	283	A	A	22.567156
ETV88557.1	199	284	A	A	24.463655
ETV88557.1	199	285	A	A	25.95335
ETV88557.1	199	297	A	A	21.653578
ETV88557.1	199	298	A	A	18.933832
ETV88557.1	199	299	A	A	15.391381
ETV88557.1	199	300	A	A	15.906771
ETV88557.1	199	301	A	A	17.487207
ETV88557.1	199	302	A	A	20.594507
ETV88557.1	199	303	A	A	21.31869
ETV88557.1	199	345	A	A	30.908907
ETV88557.1	199	346	A	A	32.46087
ETV88557.1	199	347	A	A	30.255217
ETV88557.1	199	348	A	A	29.805721
ETV88557.1	199	349	A	A	29.528572
ETV88557.1	199	350	A	A	28.637438
ETV88557.1	199	351	A	A	31.612074
ETV88557.1	199	352	A	A	33.63272
ETV88557.1	199	369	A	A	23.958088
[truncated: 5,164,948 more chars]
